# Single-cell genomics reveals region-specific developmental trajectories underlying neuronal diversity in the human hypothalamus

**DOI:** 10.1101/2021.07.20.453090

**Authors:** Brian R. Herb, Hannah J. Glover, Aparna Bhaduri, Carlo Colantuoni, Tracy L. Bale, Kimberly Siletti, Sten Linnarsson, Rebecca Hodge, Ed Lein, Arnold R. Kriegstein, Claudia A. Doege, Seth A. Ament

## Abstract

The development and diversity of neuronal subtypes in the human hypothalamus has been insufficiently characterized. We sequenced the transcriptomes of 40,927 cells from the prenatal human hypothalamus spanning from 6 to 25 gestational weeks and 25,424 mature neurons in regions of the adult human hypothalamus, revealing a temporal trajectory from proliferative stem cell populations to mature neurons and glia. Developing hypothalamic neurons followed branching trajectories leading to 170 transcriptionally distinct neuronal subtypes in ten hypothalamic nuclei in the adult. The uniqueness of hypothalamic neuronal lineages was examined developmentally by comparing excitatory lineages present in cortex and inhibitory lineages in ganglionic eminence from the same individuals, revealing both distinct and shared drivers of neuronal maturation across the human forebrain. Cross-species comparisons to the mouse hypothalamus identified human-specific *POMC* populations expressing unique combinations of transcription factors and neuropeptides. These results provide the first comprehensive transcriptomic view of human hypothalamus development at cellular resolution.

**One-Sentence Summary:** Using single-cell genomics, we reconstructed the developmental lineages by which precursor populations give rise to 170 distinct neuronal subtypes in the human hypothalamus.

## Supplemental Tables for "Single-cell genomics reveals region-specific developmental trajectories underlying neuronal diversity in the human hypothalamus": adf1113_Suppl. Excel_seq1_v1 copy.xlsx (part 1 of 3)

### Sheet: Index
Table Number	Corresponding Figure	Description
S1	Figure 1	Cell information by sample
S2	Figure 1	Cell information by assignment
S3	Figure 1	Cell type assignments
S4	Figure 2	Cell information by sample
S5	Figure 2	Hicat clustering nuclei annotations
S6	Figure 2	Hicat nuclei summary
S7	Figure 2	Cell information by assignment
S8	Figure 2	Nuclei assignments
S9	Figure 2	Nuclei Marker References
S10	Figure 3	Cell information by sample
S11	Figure 3	Cell information by seurat clusters
S12	Figure 3	Cell information by POMC clusters
S13	Figure 3	POMC assignments
S14	Figure 3	Human Adult - Co-expression matrix
S15	Figure 3	Human Fetal - Co-expression matrix
S16	Figure 3	Mouse Adult - Co-expression matrix
S17	Figure 3	Mouse Fetal - Co-expression matrix
S18	Figure 4	Cell-level metadata for Hypothalamus, GE and Cortex
S19	Figure 4	Differential genes across Seurat Clusters
S20	Figure 4	Differential genes across Brain Regions Per Seurat Clusters
S21	Figure 4	Gene regulatory network for Hypothalamus
S22	Figure 4	Gene regulatory network for Ganglionic Eminence
S23	Figure 4	Gene regulatory network for Cortex
S24	Figure 4	Gene module eigenvalues per cell

### Sheet: S1
Trimester	Sample	nCells	nCount_mean	nCount_median	nCount_sd	nFeature_mean	nFeature_median	nFeature_sd	percMT_mean	percMT_median	percMT_sd
Trimester 1	CS13	3962	6859.89	6581	2762.49	2225.2	2220	594.457	1.62725	1.58846	0.619163
	CS14	604	10710.1	10627.5	2589.55	2881.32	2941.5	489.42	1.46197	1.37572	0.800208
	CS15	2936	2538.84	2165	1231.47	1078.07	981	346.143	1.44664	1.36986	0.563752
	CS22	3726	3154.24	2585	1863.18	1351	1181.5	590.865	1.9612	1.63016	1.4115
Trimester 2	GW16	9585	3158.08	2762	1689.93	1479.95	1376	597.848	7.5699	7.71493	1.49519
	GW18	5094	2899.07	2356	1602.92	1286.5	1124	525.198	5.52295	5.38441	1.42704
	GW19	2976	3503.81	2999	1464.37	1759.2	1598	525.581	4.47979	4.34783	1.26053
	GW20	2275	4514.55	3939	1714.84	2131.13	2006	546.304	2.46757	2.29087	0.909387
	GW22	2800	2908.53	2224.5	1802.83	1382.69	1164.5	605.957	5.8164	5.68555	1.37647
	GW25	6969	2637.78	2289	1335.07	1353.16	1252	531.844	3.35983	3.15102	1.33746

### Sheet: S2
Barcode	Assignment
CS13_AACTCCCTCTCAAGTG	Microglia
CS13_ACACCAAGTCGAATCT	Microglia
CS13_ACGGAGACAAGAAGAG	Microglia
CS13_ACGGCCAAGTACGATA	Microglia
CS13_ACTGATGGTAAGTGGC	Microglia
CS13_CACATAGGTCAGCTAT	Microglia
CS13_CGTAGCGAGCTAAGAT	Microglia
CS13_CTGATCCCAATGGAGC	Microglia
CS13_CTGTGCTAGTTACCCA	Microglia
CS13_GAACGGAGTCAATGTC	Microglia
CS13_GAATGAATCCGAAGAG	Microglia
CS13_GCAAACTGTGAACCTT	Microglia
CS13_GGAAAGCCAAGCGAGT	Microglia
CS13_GGACAAGTCTTCCTTC	Microglia
CS13_GGATTACAGGTAGCCA	Microglia
CS13_GTACGTACAGGAATCG	Microglia
CS13_GTCGGGTAGATGCCAG	Microglia
CS13_TGAGCATAGGGTCGAT	Microglia
CS13_TGCCCTAGTCAGGACA	Microglia
CS14_GTCGTAAGTAGCAAAT	Microglia
CS15_AAATGCCCAGACGCCT	Microglia
CS15_AGGTCATGTGTCGCTG	Microglia
CS15_ATTCTACCAGGGATTG	Microglia
CS15_CAGGTGCTCACCATAG	Microglia
CS15_CATCGAACAACACGCC	Microglia
CS15_CGTCCATTCAGTTGAC	Microglia
CS15_CTCTACGCATACTACG	Microglia
CS15_CTGTGCTAGCCCAATT	Microglia
CS15_GCGACCATCCTATTCA	Microglia
CS15_GTAACTGCAGACGCTC	Microglia
CS15_TGCTACCCAGTCCTTC	Microglia
CS15_TGGACGCCACGTGAGA	Microglia
CS22_hypo_ACAGCTAGTACTTGAC-1	Microglia
CS22_hypo_ACGGGTCGTAGCGTGA-1	Microglia
CS22_hypo_CATTCGCAGAAAGTGG-1	Microglia
CS22_hypo_CCTACACGTGTATGGG-1	Microglia
CS22_hypo_GCTGGGTAGTCAAGGC-1	Microglia
CS22_hypo_GGGCACTCAAGACACG-1	Microglia
CS22_2_hypo_ATCGAGTGTCGAACAG-1	Microglia
CS22_2_hypo_CAAGTTGAGCAACGGT-1	Microglia
CS22_2_hypo_GAGGTGACAATGCCAT-1	Microglia
CS22_2_hypo_TACCTATTCCAGAAGG-1	Microglia
CS22_2_hypo_TTCTCAAAGGGAGTAA-1	Microglia
GW16_hypo_AAAGAACAGCACTAAA-1	Microglia
GW16_hypo_AACAGGGCAAATCCCA-1	Microglia
GW16_hypo_AAGAACAGTCTAACGT-1	Microglia
GW16_hypo_AAGACAAGTTCTCGCT-1	Microglia
GW16_hypo_AAGTCGTAGGATGAGA-1	Microglia
GW16_hypo_ACAAAGACAGTACTAC-1	Microglia
GW16_hypo_ACAGGGATCCGATAAC-1	Microglia
GW16_hypo_ACGATCAGTGTGTACT-1	Microglia
GW16_hypo_ACTATGGGTGACCTGC-1	Microglia
GW16_hypo_ACTCCCAGTACACTCA-1	Microglia
GW16_hypo_ACTTCCGAGAAGCCAC-1	Microglia
GW16_hypo_AGAACCTCACGTATAC-1	Microglia
GW16_hypo_AGACCCGAGCGAAACC-1	Microglia
GW16_hypo_AGACTCAGTTCTAACG-1	Microglia
GW16_hypo_AGATGCTCACTTCTCG-1	Microglia
GW16_hypo_AGCATCAAGTAAGACT-1	Microglia
GW16_hypo_AGCTCAAGTTTACTGG-1	Microglia
GW16_hypo_AGGACGAGTATACGGG-1	Microglia
GW16_hypo_AGGGCCTTCTGGGAGA-1	Microglia
GW16_hypo_AGGTAGGCAGCTGTTA-1	Microglia
GW16_hypo_AGGTCATGTTATCCAG-1	Microglia
GW16_hypo_AGGTGTTTCTCGCTTG-1	Microglia
GW16_hypo_AGTAACCCAACAAGTA-1	Microglia
GW16_hypo_AGTAACCTCACACGAT-1	Microglia
GW16_hypo_AGTACTGAGTGGCGAT-1	Microglia
GW16_hypo_AGTTCCCGTAGTGGCA-1	Microglia
GW16_hypo_AGTTCGATCTTCTCAA-1	Microglia
GW16_hypo_ATACCTTGTACGACTT-1	Microglia
GW16_hypo_ATACTTCAGATGCTAA-1	Microglia
GW16_hypo_ATCCATTTCGCCTCTA-1	Microglia
GW16_hypo_ATCCTATTCTTCTAAC-1	Microglia
GW16_hypo_ATCGTAGAGTGTAGAT-1	Microglia
GW16_hypo_ATCGTAGCAAGTGCTT-1	Microglia
GW16_hypo_ATCGTGAAGCCACCGT-1	Microglia
GW16_hypo_ATGAGGGGTGCTGTCG-1	Microglia
GW16_hypo_ATGCCTCCACTCACTC-1	Microglia
GW16_hypo_ATGGAGGCAGATACTC-1	Microglia
GW16_hypo_ATGGTTGGTAACAAGT-1	Microglia
GW16_hypo_ATGTCCCAGCATGGGT-1	Microglia
GW16_hypo_ATGTCTTGTCCATAGT-1	Microglia
GW16_hypo_ATTCCCGCACCGTGGT-1	Microglia
GW16_hypo_ATTTCACAGGCATCGA-1	Microglia
GW16_hypo_ATTTCACCAACGCATT-1	Microglia
GW16_hypo_ATTTCTGCAGCTGTGC-1	Microglia
GW16_hypo_CAAGAGGCACAGAGAC-1	Microglia
GW16_hypo_CAAGCTATCTTCCACG-1	Microglia
GW16_hypo_CACAACAAGGATTTAG-1	Microglia
GW16_hypo_CACAGGCTCATGAAAG-1	Microglia
GW16_hypo_CACCGTTTCACAAGAA-1	Microglia
GW16_hypo_CACGTGGCATCAGCAT-1	Microglia
GW16_hypo_CAGCAATGTCCAGAAG-1	Microglia
GW16_hypo_CATAAGCCATCCCACT-1	Microglia
GW16_hypo_CATACCCAGTATGAGT-1	Microglia
GW16_hypo_CATACCCCAAGAAATC-1	Microglia
GW16_hypo_CATACCCTCGGAAGGT-1	Microglia
GW16_hypo_CATCCACTCCATCCGT-1	Microglia
GW16_hypo_CATGCGGTCCGATGCG-1	Microglia
GW16_hypo_CATGCTCTCAGGGATG-1	Microglia
GW16_hypo_CATTGCCTCAGAACCT-1	Microglia
GW16_hypo_CATTTCACACCTGAAT-1	Microglia
GW16_hypo_CCACAAAGTGACAGCA-1	Microglia
GW16_hypo_CCACCATGTTGGAGGT-1	Microglia
GW16_hypo_CCCTTAGGTGCTATTG-1	Microglia
GW16_hypo_CCGAACGAGCATCCTA-1	Microglia
GW16_hypo_CCGATGGTCGGCATAT-1	Microglia
GW16_hypo_CCGCAAGGTCCAAGAG-1	Microglia
GW16_hypo_CCTACGTGTTACACAC-1	Microglia
GW16_hypo_CCTGCATCACGACTAT-1	Microglia
GW16_hypo_CCTTGTGAGCTAATGA-1	Microglia
GW16_hypo_CGATCGGTCTCGGTAA-1	Microglia
GW16_hypo_CGCCAGATCATGTCTT-1	Microglia
GW16_hypo_CGTGTCTCATTGAAAG-1	Microglia
GW16_hypo_CTAACTTTCAAACGAA-1	Microglia
GW16_hypo_CTAGACAAGTCATGCT-1	Microglia
GW16_hypo_CTATCCGGTCCAAGAG-1	Microglia
GW16_hypo_CTATCCGGTTTCCATT-1	Microglia
GW16_hypo_CTCAAGAAGGTGATCG-1	Microglia
GW16_hypo_CTCAAGACAACTGTGT-1	Microglia
GW16_hypo_CTCCGATGTAGACACG-1	Microglia
GW16_hypo_CTCTGGTGTACTGCCG-1	Microglia
GW16_hypo_CTGCCATGTGTTGCCG-1	Microglia
GW16_hypo_CTTAGGAAGCACTGGA-1	Microglia
GW16_hypo_CTTCTCTGTTGCTCAA-1	Microglia
GW16_hypo_CTTGATTAGAGCGACT-1	Microglia
GW16_hypo_CTTTCGGCACATTACG-1	Microglia
GW16_hypo_GAAATGAAGGTTGTTC-1	Microglia
GW16_hypo_GAACGTTAGCTCGCAC-1	Microglia
GW16_hypo_GAAGCCCGTGATACTC-1	Microglia
GW16_hypo_GACACGCGTGAATGTA-1	Microglia
GW16_hypo_GACTATGCATAGTCAC-1	Microglia
GW16_hypo_GACTATGGTTCCGCTT-1	Microglia
GW16_hypo_GACTTCCCACAAACGG-1	Microglia
GW16_hypo_GAGACTTAGGTTGACG-1	Microglia
GW16_hypo_GAGCCTGTCCGTACGG-1	Microglia
GW16_hypo_GAGTCATGTATTTCGG-1	Microglia
GW16_hypo_GAGTCTAGTAAGGTCG-1	Microglia
GW16_hypo_GAGTCTAGTAATTGGA-1	Microglia
GW16_hypo_GAGTTACGTCCGCAGT-1	Microglia
GW16_hypo_GAGTTGTAGAGGCGGA-1	Microglia
GW16_hypo_GATGACTCACAGGATG-1	Microglia
GW16_hypo_GCACATATCTTGCGCT-1	Microglia
GW16_hypo_GCAGTTAAGATAGTGT-1	Microglia
GW16_hypo_GCAGTTACACAAAGTA-1	Microglia
GW16_hypo_GCATCGGGTAGATTGA-1	Microglia
GW16_hypo_GCATGATTCCAGTGTA-1	Microglia
GW16_hypo_GCCCAGAAGTAGGCCA-1	Microglia
GW16_hypo_GCGATCGCAACTCGAT-1	Microglia
GW16_hypo_GCGGAAAGTTCTTCAT-1	Microglia
GW16_hypo_GCTACCTCAATGCTCA-1	Microglia
GW16_hypo_GCTTCACCAGGTATGG-1	Microglia
GW16_hypo_GCTTGGGGTTTGTGGT-1	Microglia
GW16_hypo_GGAGAACTCGAACCAT-1	Microglia
GW16_hypo_GGCTTGGAGTTGAAGT-1	Microglia
GW16_hypo_GGGACAAAGGCCTGCT-1	Microglia
GW16_hypo_GGGAGATTCGGACAAG-1	Microglia
GW16_hypo_GGGATCCTCCACCTCA-1	Microglia
GW16_hypo_GGGTCACGTGCAAGAC-1	Microglia
GW16_hypo_GGGTTATGTGTTGATC-1	Microglia
GW16_hypo_GGTAACTAGAGCAACC-1	Microglia
GW16_hypo_GGTAACTAGTGAATAC-1	Microglia
GW16_hypo_GGTGTCGCAGTTTGGT-1	Microglia
GW16_hypo_GGTGTTATCACGGACC-1	Microglia
GW16_hypo_GTAGAGGAGTGTTCCA-1	Microglia
GW16_hypo_GTCAAACTCATCTGTT-1	Microglia
GW16_hypo_GTCGCGAAGACTAAGT-1	Microglia
GW16_hypo_GTGAGGACAGCAGGAT-1	Microglia
GW16_hypo_GTGCACGGTCTAGGCC-1	Microglia
GW16_hypo_GTGTGATCATCCCACT-1	Microglia
GW16_hypo_GTTACCCGTCGGCCTA-1	Microglia
GW16_hypo_GTTACGATCCATAAGC-1	Microglia
GW16_hypo_GTTCCGTTCATTGTTC-1	Microglia
GW16_hypo_TAACCAGCAGCGGTTC-1	Microglia
GW16_hypo_TAACCAGTCTGATGGT-1	Microglia
GW16_hypo_TAAGCCAAGCATGATA-1	Microglia
GW16_hypo_TACCCGTAGGACGGAG-1	Microglia
GW16_hypo_TACGCTCTCAAGTAAG-1	Microglia
GW16_hypo_TAGACCAAGCCGCACT-1	Microglia
GW16_hypo_TCAAGACCATGGCCCA-1	Microglia
GW16_hypo_TCAAGCAGTAAGGAGA-1	Microglia
GW16_hypo_TCAATTCTCTTACCAT-1	Microglia
GW16_hypo_TCACTATGTATCCTTT-1	Microglia
GW16_hypo_TCAGTCCCACTGAATC-1	Microglia
GW16_hypo_TCAGTCCTCGTAATGC-1	Microglia
GW16_hypo_TCATACTAGCCGCACT-1	Microglia
GW16_hypo_TCATCCGCAATCCTAG-1	Microglia
GW16_hypo_TCATGAGAGGAGCAAA-1	Microglia
GW16_hypo_TCATTTGTCCGATGCG-1	Microglia
GW16_hypo_TCCACCAAGATGAAGG-1	Microglia
GW16_hypo_TCCTGCAAGGTGATAT-1	Microglia
GW16_hypo_TCGAACATCCCTCATG-1	Microglia
GW16_hypo_TCGACCTTCGCTGCGA-1	Microglia
GW16_hypo_TCGCAGGCAACACTAC-1	Microglia
GW16_hypo_TCGCTCATCTTCTCAA-1	Microglia
GW16_hypo_TCTAACTTCTCTGACC-1	Microglia
GW16_hypo_TCTATCATCAGCCTCT-1	Microglia
GW16_hypo_TCTCACGGTCCGGTGT-1	Microglia
GW16_hypo_TCTGTCGTCTTCGCTG-1	Microglia
GW16_hypo_TCTTCCTCAGAAGTGC-1	Microglia
GW16_hypo_TCTTCCTCAGACAATA-1	Microglia
GW16_hypo_TGAGCGCCAACGAGGT-1	Microglia
GW16_hypo_TGATGGTCATTCATCT-1	Microglia
GW16_hypo_TGCGGGTGTAATTAGG-1	Microglia
GW16_hypo_TGCGGGTGTTGCTGAT-1	Microglia
GW16_hypo_TGCTGAACATGAAGCG-1	Microglia
GW16_hypo_TGCTGAATCTATGCCC-1	Microglia
GW16_hypo_TGCTTCGCATCGATGT-1	Microglia
GW16_hypo_TGCTTCGGTGGACCTC-1	Microglia
GW16_hypo_TGGAGAGTCGCCCAGA-1	Microglia
GW16_hypo_TGGTTAGCACTCAGAT-1	Microglia
GW16_hypo_TGTCAGAAGCTCACTA-1	Microglia
GW16_hypo_TGTGGCGCACGCAAAG-1	Microglia
GW16_hypo_TGTTGAGCAAGTGGCA-1	Microglia
GW16_hypo_TTACAGGGTGGACTAG-1	Microglia
GW16_hypo_TTACTGTTCAGCTCTC-1	Microglia
GW16_hypo_TTAGGCAGTCTACTGA-1	Microglia
GW16_hypo_TTAGTCTTCTTCACAT-1	Microglia
GW16_hypo_TTATTGCCAACCTATG-1	Microglia
GW16_hypo_TTCATGTTCACAATGC-1	Microglia
GW16_hypo_TTCCTCTTCAGACCCG-1	Microglia
GW16_hypo_TTCGATTAGGAACTAT-1	Microglia
GW16_hypo_TTCGATTGTGGTCTGC-1	Microglia
GW16_hypo_TTCGCTGCATCGAACT-1	Microglia
GW16_hypo_TTGAGTGGTATCAGGG-1	Microglia
GW16_hypo_TTGATGGAGCGACAGT-1	Microglia
GW16_hypo_TTGTGTTCAGATACCT-1	Microglia
GW16_hypo_TTGTTTGCAAGCGCTC-1	Microglia
GW16_hypo_TTTACCATCTCCATAT-1	Microglia
GW16_hypo_TTTACTGAGAGGGTCT-1	Microglia
GW16_hypo_TTTAGTCAGAGGTTAT-1	Microglia
GW16_hypo_TTTCAGTAGCGTTCCG-1	Microglia
GW16_hypo_TTTCCTCCATAGTCAC-1	Microglia
GW18_hypo_AACACGTTCTGTCCGT-1	Microglia
GW18_hypo_AACTCCCGTAACGCGA-1	Microglia
GW18_hypo_AACTGGTTCGCTTAGA-1	Microglia
GW18_hypo_AAGGAGCTCAACGAAA-1	Microglia
GW18_hypo_ACACCCTAGTGAAGTT-1	Microglia
GW18_hypo_ACGGCCATCTGCGTAA-1	Microglia
GW18_hypo_ACGGGCTGTCTCCCTA-1	Microglia
GW18_hypo_ACTTACTGTCAATGTC-1	Microglia
GW18_hypo_AGAGTGGTCACCGTAA-1	Microglia
GW18_hypo_AGCTTGACACCAGTTA-1	Microglia
GW18_hypo_AGGCCGTTCGGTGTTA-1	Microglia
GW18_hypo_AGGGTGAGTTGCCTCT-1	Microglia
GW18_hypo_AGTGGGAAGCCCTAAT-1	Microglia
GW18_hypo_CACACAAAGCAACGGT-1	Microglia
GW18_hypo_CACATAGAGAGGGCTT-1	Microglia
GW18_hypo_CAGAGAGGTTGGAGGT-1	Microglia
GW18_hypo_CATCCACTCAATCACG-1	Microglia
GW18_hypo_CATCGAAGTTGGTTTG-1	Microglia
GW18_hypo_CATCGGGCATTAGGCT-1	Microglia
GW18_hypo_CCACTACAGGTAAACT-1	Microglia
GW18_hypo_CCAGCGAAGTAACCCT-1	Microglia
GW18_hypo_CCTACACAGAAACGAG-1	Microglia
GW18_hypo_CGAGAAGAGTGTCTCA-1	Microglia
GW18_hypo_CGATTGACAGCGAACA-1	Microglia
GW18_hypo_CGGACTGAGATGTAAC-1	Microglia
GW18_hypo_CGGCTAGGTTGTACAC-1	Microglia
GW18_hypo_CGGTTAAGTAAGTGGC-1	Microglia
GW18_hypo_CGTCACTCATTCCTGC-1	Microglia
GW18_hypo_CGTCACTGTCGTTGTA-1	Microglia
GW18_hypo_CGTCTACCAGACGCCT-1	Microglia
GW18_hypo_CGTTAGATCGATAGAA-1	Microglia
GW18_hypo_CTAACTTAGAGCTGCA-1	Microglia
GW18_hypo_CTAAGACGTTGCGCAC-1	Microglia
GW18_hypo_CTAGCCTAGTCCAGGA-1	Microglia
GW18_hypo_CTCAGAACAAGCGCTC-1	Microglia
GW18_hypo_CTGCGGAGTATCGCAT-1	Microglia
GW18_hypo_CTTAGGACATACGCTA-1	Microglia
GW18_hypo_CTTAGGAGTGTCCTCT-1	Microglia
GW18_hypo_GACAGAGGTCCCTTGT-1	Microglia
GW18_hypo_GCACTCTAGGAGTACC-1	Microglia
GW18_hypo_GCATACAGTACCGGCT-1	Microglia
GW18_hypo_GCATGATAGTACACCT-1	Microglia
GW18_hypo_GCATGTACAAACCTAC-1	Microglia
GW18_hypo_GCGAGAATCCAAACTG-1	Microglia
GW18_hypo_GCGCAGTGTTTGCATG-1	Microglia
GW18_hypo_GGAAAGCAGGTAGCTG-1	Microglia
GW18_hypo_GGATTACGTAGAGTGC-1	Microglia
GW18_hypo_GGCCGATTCTCGCTTG-1	Microglia
GW18_hypo_GGGCATCTCCCAAGTA-1	Microglia
GW18_hypo_GTAGGCCGTCACTTCC-1	Microglia
GW18_hypo_TCAATCTGTCGAGTTT-1	Microglia
GW18_hypo_TCGGGACTCGTCCGTT-1	Microglia
GW18_hypo_TCGGTAACAATCGGTT-1	Microglia
GW18_hypo_TGACAACTCTATCGCC-1	Microglia
GW18_hypo_TGAGAGGGTGGGTCAA-1	Microglia
GW18_hypo_TGAGGGACAGTTCATG-1	Microglia
GW18_hypo_TGCCCATAGAAGGCCT-1	Microglia
GW18_hypo_TGCCCATGTTGTTTGG-1	Microglia
GW18_hypo_TGGTTAGAGGAGTTGC-1	Microglia
GW18_hypo_TTCGGTCTCAGCTTAG-1	Microglia
GW18_hypo_TTGAACGAGCCTATGT-1	Microglia
GW19_hypo_AACTCCCTCACGCATA-1	Microglia
GW19_hypo_ACGCAGCCAGCGATCC-1	Microglia
GW19_hypo_ACGCCAGGTCCTGCTT-1	Microglia
GW19_hypo_ACGCCGATCCTTAATC-1	Microglia
GW19_hypo_AGCGGTCCACCGCTAG-1	Microglia
GW19_hypo_AGCGTATCAAGTCTGT-1	Microglia
GW19_hypo_AGCGTCGCAAACGCGA-1	Microglia
GW19_hypo_AGCTCCTGTCAACTGT-1	Microglia
GW19_hypo_AGGCCACCATAGACTC-1	Microglia
GW19_hypo_AGGGTGAAGATCCTGT-1	Microglia
GW19_hypo_ATCACGATCGCGTTTC-1	Microglia
GW19_hypo_CACACTCGTAAATACG-1	Microglia
GW19_hypo_CACAGTACACCACGTG-1	Microglia
GW19_hypo_CATCCACCAGGGTATG-1	Microglia
GW19_hypo_CATCGGGTCCTATGTT-1	Microglia
GW19_hypo_CATGACATCCGCATCT-1	Microglia
GW19_hypo_CATGCCTAGCTTTGGT-1	Microglia
GW19_hypo_CCACTACCAACTGCTA-1	Microglia
GW19_hypo_CCGTTCAAGGATGGAA-1	Microglia
GW19_hypo_CGAATGTAGCATCATC-1	Microglia
GW19_hypo_CGACCTTTCAAGGTAA-1	Microglia
GW19_hypo_CGAGAAGGTGACCAAG-1	Microglia
GW19_hypo_CGATTGAGTTCGGCAC-1	Microglia
GW19_hypo_CGCGGTAAGAAGAAGC-1	Microglia
GW19_hypo_CGCTGGACAGCTGTAT-1	Microglia
GW19_hypo_CGGACTGGTAGGACAC-1	Microglia
GW19_hypo_CGGGTCAAGACAAAGG-1	Microglia
GW19_hypo_CTCAGAATCCACTGGG-1	Microglia
GW19_hypo_CTCGGGATCAGGCGAA-1	Microglia
GW19_hypo_CTCTACGCAAGTTAAG-1	Microglia
GW19_hypo_CTTACCGCATGCGCAC-1	Microglia
GW19_hypo_CTTGGCTGTTGCGCAC-1	Microglia
GW19_hypo_GACGGCTAGTGTCCCG-1	Microglia
GW19_hypo_GAGGTGATCTTTACGT-1	Microglia
GW19_hypo_GATCGTACAGGAACGT-1	Microglia
GW19_hypo_GCAATCAAGATCCCAT-1	Microglia
GW19_hypo_GCAATCAAGCCGATTT-1	Microglia
GW19_hypo_GCACATACAATGGAAT-1	Microglia
GW19_hypo_GCATGTAAGCGTAATA-1	Microglia
GW19_hypo_GCCAAATGTGGTCCGT-1	Microglia
GW19_hypo_GCTGCAGAGGGTTTCT-1	Microglia
GW19_hypo_GCTGCGACATGGAATA-1	Microglia
GW19_hypo_GGCCGATTCGAGGTAG-1	Microglia
GW19_hypo_GGGTTGCCATCGATTG-1	Microglia
GW19_hypo_GTCCTCAAGACACTAA-1	Microglia
GW19_hypo_GTCGGGTCATCGATTG-1	Microglia
GW19_hypo_GTGAAGGCACCAGCAC-1	Microglia
GW19_hypo_GTGGGTCGTTTGCATG-1	Microglia
GW19_hypo_TCACAAGAGCCACGTC-1	Microglia
GW19_hypo_TCTTTCCGTAGCTTGT-1	Microglia
GW19_hypo_TGACAACGTACTTCTT-1	Microglia
GW19_hypo_TGACTAGTCTACTTAC-1	Microglia
GW19_hypo_TGCCCATTCATCGGAT-1	Microglia
GW19_hypo_TGCGCAGCAGACTCGC-1	Microglia
GW19_hypo_TGCGGGTCACACGCTG-1	Microglia
GW19_hypo_TGCGTGGGTCTTCAAG-1	Microglia
GW19_hypo_TGGACGCCAGGGCATA-1	Microglia
GW19_hypo_TGGGCGTGTCCGTCAG-1	Microglia
GW20_34_hypo_ACGATGTGTCGGCTCA-1	Microglia
GW20_34_hypo_ACTGTCCCATCTGGTA-1	Microglia
GW20_34_hypo_AGCCTAAGTAAATACG-1	Microglia
GW20_34_hypo_AGTGTCATCCGTAGGC-1	Microglia
GW20_34_hypo_CAGCAGCTCCTCGCAT-1	Microglia
GW20_34_hypo_CGTCCATCAGGTCGTC-1	Microglia
GW20_34_hypo_CGTTAGAAGAAACCTA-1	Microglia
GW20_34_hypo_CGTTGGGTCCCGGATG-1	Microglia
GW20_34_hypo_CTACGTCTCCTATGTT-1	Microglia
GW20_34_hypo_CTTCTCTGTCGACTGC-1	Microglia
GW20_34_hypo_GCGACCAGTCATACTG-1	Microglia
GW20_34_hypo_GGCTCGATCACTTATC-1	Microglia
GW20_34_hypo_GTCACGGGTGGCAAAC-1	Microglia
GW20_34_hypo_GTCTTCGGTGATGTGG-1	Microglia
GW20_34_hypo_TAAACCGCACATCCAA-1	Microglia
GW20_34_hypo_TAAGAGAGTTAGTGGG-1	Microglia
GW20_34_hypo_TACGGGCGTTGGTAAA-1	Microglia
GW20_34_hypo_TACTTGTAGAGACTAT-1	Microglia
GW20_34_hypo_TCAGGATGTCTTTCAT-1	Microglia
GW20_34_hypo_TGCCCATTCCGCATCT-1	Microglia
GW22T_hypo1_AAACCTGAGAAGGTTT-1	Microglia
GW22T_hypo1_AAACGGGGTTGGGACA-1	Microglia
GW22T_hypo1_AAATGCCGTTGCTCCT-1	Microglia
GW22T_hypo1_AAATGCCTCGTCACGG-1	Microglia
GW22T_hypo1_AACCATGGTGGACGAT-1	Microglia
GW22T_hypo1_AACCGCGGTCGAGTTT-1	Microglia
GW22T_hypo1_AACGTTGAGTAATCCC-1	Microglia
GW22T_hypo1_AACGTTGCACAGATTC-1	Microglia
GW22T_hypo1_AACTCCCGTGACTCAT-1	Microglia
GW22T_hypo1_AACTCTTGTATTAGCC-1	Microglia
GW22T_hypo1_AACTGGTTCAGTGCAT-1	Microglia
GW22T_hypo1_AAGCCGCAGATGCGAC-1	Microglia
GW22T_hypo1_AAGGCAGAGCGTCAAG-1	Microglia
GW22T_hypo1_AAGGCAGTCAAACGGG-1	Microglia
GW22T_hypo1_AAGGCAGTCCAACCAA-1	Microglia
GW22T_hypo1_AAGGCAGTCTGGTGTA-1	Microglia
GW22T_hypo1_AAGGTTCAGTTCGCGC-1	Microglia
GW22T_hypo1_AAGTCTGCAAGCTGAG-1	Microglia
GW22T_hypo1_ACACCAAAGGATGTAT-1	Microglia
GW22T_hypo1_ACACCAAGTCCCGACA-1	Microglia
GW22T_hypo1_ACCCACTGTCCGAACC-1	Microglia
GW22T_hypo1_ACCGTAACAAGTAATG-1	Microglia
GW22T_hypo1_ACCGTAAGTGCACTTA-1	Microglia
GW22T_hypo1_ACGAGCCGTAGTACCT-1	Microglia
GW22T_hypo1_ACGAGGAAGGATGTAT-1	Microglia
GW22T_hypo1_ACGATGTCAAAGTCAA-1	Microglia
GW22T_hypo1_ACGATGTGTATCACCA-1	Microglia
GW22T_hypo1_ACGCAGCAGTTTGCGT-1	Microglia
GW22T_hypo1_ACGCCAGAGTTGTAGA-1	Microglia
GW22T_hypo1_ACGGCCATCATTATCC-1	Microglia
GW22T_hypo1_ACGTCAATCCGTACAA-1	Microglia
GW22T_hypo1_ACTGAACTCTTGCCGT-1	Microglia
GW22T_hypo1_ACTGCTCCAAGTTGTC-1	Microglia
GW22T_hypo1_ACTGCTCGTCCATCCT-1	Microglia
GW22T_hypo1_AGACGTTTCACGCATA-1	Microglia
GW22T_hypo1_AGACGTTTCCACGTGG-1	Microglia
GW22T_hypo1_AGAGCTTGTGGGTCAA-1	Microglia
GW22T_hypo1_AGATTGCAGTTCGCAT-1	Microglia
GW22T_hypo1_AGATTGCCATCTCGCT-1	Microglia
GW22T_hypo1_AGCAGCCAGTCAATAG-1	Microglia
GW22T_hypo1_AGCATACGTTATCGGT-1	Microglia
GW22T_hypo1_AGCGGTCGTTATGTGC-1	Microglia
GW22T_hypo1_AGCGTCGAGCTACCTA-1	Microglia
GW22T_hypo1_AGCTCCTAGGGAGTAA-1	Microglia
GW22T_hypo1_AGCTTGACAGTATAAG-1	Microglia
GW22T_hypo1_AGGCCACCATTAGGCT-1	Microglia
GW22T_hypo1_AGGCCGTCAGGAATCG-1	Microglia
GW22T_hypo1_AGGGAGTGTAAATACG-1	Microglia
GW22T_hypo1_AGGGTGATCTTGACGA-1	Microglia
GW22T_hypo1_AGGTCCGAGTGTCCCG-1	Microglia
GW22T_hypo1_AGTGAGGTCTCACATT-1	Microglia
GW22T_hypo1_AGTGTCAGTAATCGTC-1	Microglia
GW22T_hypo1_ATAGACCCAAGAGTCG-1	Microglia
GW22T_hypo1_ATCATCTGTTATTCTC-1	Microglia
GW22T_hypo1_ATCGAGTCATTAGGCT-1	Microglia
GW22T_hypo1_ATCGAGTTCCATTCTA-1	Microglia
GW22T_hypo1_ATCTGCCTCTTACCTA-1	Microglia
GW22T_hypo1_ATGCGATCACACTGCG-1	Microglia
GW22T_hypo1_ATGGGAGCATCGGAAG-1	Microglia
GW22T_hypo1_CAAGATCTCACGACTA-1	Microglia
GW22T_hypo1_CAAGGCCGTAGCGCAA-1	Microglia
GW22T_hypo1_CAAGTTGCAAGAAAGG-1	Microglia
GW22T_hypo1_CACAAACAGATGTTAG-1	Microglia
GW22T_hypo1_CACAAACTCCACTCCA-1	Microglia
GW22T_hypo1_CACACAAGTACCATCA-1	Microglia
GW22T_hypo1_CACACCTAGCTGTTCA-1	Microglia
GW22T_hypo1_CACATAGAGGTGCAAC-1	Microglia
GW22T_hypo1_CACATTTTCACATAGC-1	Microglia
GW22T_hypo1_CACCTTGAGGCTCTTA-1	Microglia
GW22T_hypo1_CACCTTGAGTACGACG-1	Microglia
GW22T_hypo1_CACTCCAAGCTGTCTA-1	Microglia
GW22T_hypo1_CAGAATCGTTCAGTAC-1	Microglia
GW22T_hypo1_CAGATCAGTTGTGGCC-1	Microglia
GW22T_hypo1_CAGCAGCAGTAGGTGC-1	Microglia
GW22T_hypo1_CAGCAGCTCCTTTCGG-1	Microglia
GW22T_hypo1_CAGTAACTCGCTGATA-1	Microglia
GW22T_hypo1_CAGTCCTGTAAGAGAG-1	Microglia
GW22T_hypo1_CATATGGGTTCTGTTT-1	Microglia
GW22T_hypo1_CATATTCGTGTTTGGT-1	Microglia
GW22T_hypo1_CATCAAGAGGGAGTAA-1	Microglia
GW22T_hypo1_CATCAAGCAGACAAAT-1	Microglia
GW22T_hypo1_CATCAGAGTAGGACAC-1	Microglia
GW22T_hypo1_CATCAGATCTGCGGCA-1	Microglia
GW22T_hypo1_CATTATCCAAGGGTCA-1	Microglia
GW22T_hypo1_CCAATCCTCCAAGTAC-1	Microglia
GW22T_hypo1_CCACCTACAATAGCGG-1	Microglia
GW22T_hypo1_CCACTACGTAGTGAAT-1	Microglia
GW22T_hypo1_CCATGTCCAAGCCGTC-1	Microglia
GW22T_hypo1_CCATTCGAGTATCGAA-1	Microglia
GW22T_hypo1_CCATTCGCACTACAGT-1	Microglia
GW22T_hypo1_CCCAATCAGATCCGAG-1	Microglia
GW22T_hypo1_CCGGGATCAAGCCATT-1	Microglia
GW22T_hypo1_CCGGGATCAGAAGCAC-1	Microglia
GW22T_hypo1_CCGGTAGGTACTTGAC-1	Microglia
GW22T_hypo1_CCGGTAGGTATCAGTC-1	Microglia
GW22T_hypo1_CCGTACTGTGTGGTTT-1	Microglia
GW22T_hypo1_CCGTACTTCTGATTCT-1	Microglia
GW22T_hypo1_CCGTGGATCTGTCTAT-1	Microglia
GW22T_hypo1_CCTAAAGCATGCCACG-1	Microglia
GW22T_hypo1_CCTAAAGGTGATAAAC-1	Microglia
GW22T_hypo1_CCTATTAAGACGACGT-1	Microglia
GW22T_hypo1_CCTATTATCAACACTG-1	Microglia
GW22T_hypo1_CCTATTATCTCAAGTG-1	Microglia
GW22T_hypo1_CCTCAGTGTTGTACAC-1	Microglia
GW22T_hypo1_CCTCTGACAATGAATG-1	Microglia
GW22T_hypo1_CCTCTGACATCCGTGG-1	Microglia
GW22T_hypo1_CCTCTGACATGCATGT-1	Microglia
GW22T_hypo1_CCTTTCTCAGGGCATA-1	Microglia
GW22T_hypo1_CGAGAAGGTCGAGTTT-1	Microglia
GW22T_hypo1_CGAGCACTCACCTTAT-1	Microglia
GW22T_hypo1_CGAGCCAAGGCAATTA-1	Microglia
GW22T_hypo1_CGATCGGCAGCTGTTA-1	Microglia
GW22T_hypo1_CGATGGCCATCACGTA-1	Microglia
GW22T_hypo1_CGATGTAGTTCCGGCA-1	Microglia
GW22T_hypo1_CGCCAAGCATGCCTAA-1	Microglia
GW22T_hypo1_CGCGGTATCCGAATGT-1	Microglia
GW22T_hypo1_CGCGTTTCAATGGTCT-1	Microglia
GW22T_hypo1_CGCGTTTTCTCGAGTA-1	Microglia
GW22T_hypo1_CGCTGGACAATAGAGT-1	Microglia
GW22T_hypo1_CGGACACTCCAGAGGA-1	Microglia
GW22T_hypo1_CGGACTGTCCGCGGTA-1	Microglia
GW22T_hypo1_CGGACTGTCGAGCCCA-1	Microglia
GW22T_hypo1_CGGAGCTAGTTCGCAT-1	Microglia
GW22T_hypo1_CGGAGTCGTGGTACAG-1	Microglia
GW22T_hypo1_CGGGTCAAGGTCGGAT-1	Microglia
GW22T_hypo1_CGGGTCATCCGTAGGC-1	Microglia
GW22T_hypo1_CGTCACTAGGGCTCTC-1	Microglia
GW22T_hypo1_CGTCAGGAGGAGCGAG-1	Microglia
GW22T_hypo1_CGTCAGGCACACTGCG-1	Microglia
GW22T_hypo1_CGTCAGGTCCGATATG-1	Microglia
GW22T_hypo1_CGTCTACAGATCTGAA-1	Microglia
GW22T_hypo1_CGTCTACAGTGTACGG-1	Microglia
GW22T_hypo1_CGTGAGCGTGGTCTCG-1	Microglia
GW22T_hypo1_CGTGTAAAGGGCTTCC-1	Microglia
GW22T_hypo1_CGTGTCTTCGTGGGAA-1	Microglia
GW22T_hypo1_CGTTAGAGTCGGCTCA-1	Microglia
GW22T_hypo1_CGTTGGGTCCGTAGTA-1	Microglia
GW22T_hypo1_CTAACTTGTCATATGC-1	Microglia
GW22T_hypo1_CTAACTTGTGCCTGGT-1	Microglia
GW22T_hypo1_CTACATTGTTAAGGGC-1	Microglia
GW22T_hypo1_CTACCCAAGACAGACC-1	Microglia
GW22T_hypo1_CTACCCATCAGTGTTG-1	Microglia
GW22T_hypo1_CTAGCCTTCGACAGCC-1	Microglia
GW22T_hypo1_CTCACACAGTCCAGGA-1	Microglia
GW22T_hypo1_CTCAGAAAGGCAATTA-1	Microglia
GW22T_hypo1_CTCAGAAGTAGGCATG-1	Microglia
GW22T_hypo1_CTCATTAAGAATTCCC-1	Microglia
GW22T_hypo1_CTCATTACACACAGAG-1	Microglia
GW22T_hypo1_CTCCTAGTCCGCATAA-1	Microglia
GW22T_hypo1_CTCGAGGAGGGTTCCC-1	Microglia
GW22T_hypo1_CTGAAACTCGTCCGTT-1	Microglia
GW22T_hypo1_CTGAAGTGTCCGAAGA-1	Microglia
GW22T_hypo1_CTGCCTAAGTAACCCT-1	Microglia
GW22T_hypo1_CTGCGGAGTCTAGGTT-1	Microglia
GW22T_hypo1_CTTAACTCAATAACGA-1	Microglia
GW22T_hypo1_CTTAGGATCCGCAAGC-1	Microglia
GW22T_hypo1_CTTGGCTAGATATGCA-1	Microglia
GW22T_hypo1_CTTGGCTTCCGTCAAA-1	Microglia
GW22T_hypo1_CTTTGCGAGTCCAGGA-1	Microglia
GW22T_hypo1_GAAACTCAGCACAGGT-1	Microglia
GW22T_hypo1_GAAACTCCACCCATTC-1	Microglia
GW22T_hypo1_GAAATGACAGATTGCT-1	Microglia
GW22T_hypo1_GAAGCAGTCCAGAAGG-1	Microglia
GW22T_hypo1_GAATAAGGTAAGGGCT-1	Microglia
GW22T_hypo1_GAATGAAAGACACTAA-1	Microglia
GW22T_hypo1_GAATGAATCCTGCTTG-1	Microglia
GW22T_hypo1_GACCAATGTACATCCA-1	Microglia
GW22T_hypo1_GACGCGTTCTTGAGGT-1	Microglia
GW22T_hypo1_GACGGCTTCAACCAAC-1	Microglia
GW22T_hypo1_GACGTGCGTAGCTCCG-1	Microglia
GW22T_hypo1_GACGTTAAGACTAGAT-1	Microglia
GW22T_hypo1_GACGTTACACGGTAAG-1	Microglia
GW22T_hypo1_GACGTTATCATTCACT-1	Microglia
GW22T_hypo1_GACTAACTCTGGTATG-1	Microglia
GW22T_hypo1_GACTACATCCATGAAC-1	Microglia
GW22T_hypo1_GAGCAGACATCGTCGG-1	Microglia
GW22T_hypo1_GAGCAGATCAGTCAGT-1	Microglia
GW22T_hypo1_GATCGATCACTTCTGC-1	Microglia
GW22T_hypo1_GATCGATTCCTGCTTG-1	Microglia
GW22T_hypo1_GATCGCGTCTGTGCAA-1	Microglia
GW22T_hypo1_GATCTAGAGTGGTAAT-1	Microglia
GW22T_hypo1_GATGAAAGTGGTCTCG-1	Microglia
GW22T_hypo1_GATGCTACACACATGT-1	Microglia
GW22T_hypo1_GATGCTATCATAGCAC-1	Microglia
GW22T_hypo1_GCAATCAAGAAACGAG-1	Microglia
GW22T_hypo1_GCACATACAATCGAAA-1	Microglia
GW22T_hypo1_GCACATAGTAATAGCA-1	Microglia
GW22T_hypo1_GCACTCTCATGTCCTC-1	Microglia
GW22T_hypo1_GCATGATAGTGTACTC-1	Microglia
GW22T_hypo1_GCATGTACAGGGATTG-1	Microglia
GW22T_hypo1_GCCAAATTCAACACCA-1	Microglia
GW22T_hypo1_GCGAGAAGTCATCCCT-1	Microglia
GW22T_hypo1_GCGAGAATCGTTACGA-1	Microglia
GW22T_hypo1_GCGCAGTAGTGACTCT-1	Microglia
GW22T_hypo1_GCGCAGTCACATCCGG-1	Microglia
GW22T_hypo1_GCGGGTTAGCTGCGAA-1	Microglia
GW22T_hypo1_GCGGGTTTCACATAGC-1	Microglia
GW22T_hypo1_GCTCTGTAGCTTCGCG-1	Microglia
GW22T_hypo1_GCTGCGAAGAAACGAG-1	Microglia
GW22T_hypo1_GCTGCGAAGGGTCTCC-1	Microglia
GW22T_hypo1_GCTGCGACAGGTGCCT-1	Microglia
GW22T_hypo1_GCTGCGAGTGTTCGAT-1	Microglia
GW22T_hypo1_GCTGCTTTCCTACAGA-1	Microglia
GW22T_hypo1_GCTTGAATCCAAATGC-1	Microglia
GW22T_hypo1_GGAACTTAGGACATTA-1	Microglia
GW22T_hypo1_GGAACTTCATCACGAT-1	Microglia
GW22T_hypo1_GGAATAAAGTTCCACA-1	Microglia
GW22T_hypo1_GGACAAGCAGTTCATG-1	Microglia
GW22T_hypo1_GGACATTTCTTTACAC-1	Microglia
GW22T_hypo1_GGACGTCAGCCACTAT-1	Microglia
GW22T_hypo1_GGATGTTCAGCTCCGA-1	Microglia
GW22T_hypo1_GGATTACGTACCCAAT-1	Microglia
GW22T_hypo1_GGATTACTCCATGAGT-1	Microglia
GW22T_hypo1_GGCGTGTCACCCAGTG-1	Microglia
GW22T_hypo1_GGCGTGTCACCTATCC-1	Microglia
GW22T_hypo1_GGCTCGATCATATCGG-1	Microglia
GW22T_hypo1_GGCTGGTTCCAAACAC-1	Microglia
GW22T_hypo1_GGGAATGCAATGACCT-1	Microglia
GW22T_hypo1_GGGACCTCATGCTAGT-1	Microglia
GW22T_hypo1_GGGATGAGTCAGAATA-1	Microglia
GW22T_hypo1_GGGATGATCTATCCCG-1	Microglia
GW22T_hypo1_GGGCACTCAAATTGCC-1	Microglia
GW22T_hypo1_GGGTCTGAGGATCGCA-1	Microglia
GW22T_hypo1_GGTGAAGAGCTATGCT-1	Microglia
GW22T_hypo1_GGTGCGTAGTGCTGCC-1	Microglia
GW22T_hypo1_GGTGTTACATCACAAC-1	Microglia
GW22T_hypo1_GGTGTTATCGACAGCC-1	Microglia
GW22T_hypo1_GTACGTATCGTAGATC-1	Microglia
GW22T_hypo1_GTAGTCAGTAAATACG-1	Microglia
GW22T_hypo1_GTCAAGTAGACTGGGT-1	Microglia
GW22T_hypo1_GTCAAGTAGGCCCTTG-1	Microglia
GW22T_hypo1_GTCAAGTTCACGACTA-1	Microglia
GW22T_hypo1_GTCACGGTCTTGTCAT-1	Microglia
GW22T_hypo1_GTCCTCACAATGTAAG-1	Microglia
GW22T_hypo1_GTCCTCATCAAGATCC-1	Microglia
GW22T_hypo1_GTCCTCATCGGCGCTA-1	Microglia
GW22T_hypo1_GTGCAGCAGCCATCGC-1	Microglia
GW22T_hypo1_GTGCAGCCACCAACCG-1	Microglia
GW22T_hypo1_GTGCAGCTCCATGCTC-1	Microglia
GW22T_hypo1_GTGCGGTCAAAGGTGC-1	Microglia
GW22T_hypo1_GTGGGTCAGGAATTAC-1	Microglia
GW22T_hypo1_GTGTTAGAGATAGGAG-1	Microglia
GW22T_hypo1_GTTAAGCGTTCGTTGA-1	Microglia
GW22T_hypo1_GTTCGGGCAGTCAGAG-1	Microglia
GW22T_hypo1_TAAACCGTCCTTGCCA-1	Microglia
GW22T_hypo1_TAAGCGTCAGCTGTGC-1	Microglia
GW22T_hypo1_TAAGTGCTCGCTAGCG-1	Microglia
GW22T_hypo1_TACACGACACGAGAGT-1	Microglia
GW22T_hypo1_TACCTATCACCCTATC-1	Microglia
GW22T_hypo1_TACGGATGTCAGAATA-1	Microglia
GW22T_hypo1_TACGGGCTCAGCTGGC-1	Microglia
GW22T_hypo1_TACTCATCAGTGGGAT-1	Microglia
GW22T_hypo1_TACTTACAGCCACTAT-1	Microglia
GW22T_hypo1_TAGGCATCACTTACGA-1	Microglia
GW22T_hypo1_TATTACCCATACAGCT-1	Microglia
GW22T_hypo1_TCAGATGCATCCAACA-1	Microglia
GW22T_hypo1_TCAGATGCATGCATGT-1	Microglia
GW22T_hypo1_TCAGCAAGTAAGGATT-1	Microglia
GW22T_hypo1_TCAGGATTCTGAGGGA-1	Microglia
GW22T_hypo1_TCAGGTATCGGAGCAA-1	Microglia
GW22T_hypo1_TCATTTGAGTTCCACA-1	Microglia
GW22T_hypo1_TCCACACAGAGATGAG-1	Microglia
GW22T_hypo1_TCCACACAGCTAACTC-1	Microglia
GW22T_hypo1_TCCACACAGGGTGTGT-1	Microglia
GW22T_hypo1_TCCCGATCACACCGAC-1	Microglia
GW22T_hypo1_TCCCGATGTTCTGTTT-1	Microglia
GW22T_hypo1_TCCCGATTCGGCGCAT-1	Microglia
GW22T_hypo1_TCGCGAGCACCACGTG-1	Microglia
GW22T_hypo1_TCGCGTTGTTGTACAC-1	Microglia
GW22T_hypo1_TCGGGACTCGTTTGCC-1	Microglia
GW22T_hypo1_TCTATTGAGCTCCTTC-1	Microglia
GW22T_hypo1_TCTCTAAGTCTAGTGT-1	Microglia
GW22T_hypo1_TCTGAGAAGTGAAGTT-1	Microglia
GW22T_hypo1_TCTGGAACAGTATAAG-1	Microglia
GW22T_hypo1_TGAAAGAGTAATAGCA-1	Microglia
GW22T_hypo1_TGACGGCTCCAACCAA-1	Microglia
GW22T_hypo1_TGCCAAAGTCACTGGC-1	Microglia
GW22T_hypo1_TGCCCTAAGAATGTTG-1	Microglia
GW22T_hypo1_TGCGGGTTCAGGCCCA-1	Microglia
GW22T_hypo1_TGCGTGGCACCACCAG-1	Microglia
GW22T_hypo1_TGCTACCAGCTGCAAG-1	Microglia
GW22T_hypo1_TGCTACCTCCAAACAC-1	Microglia
GW22T_hypo1_TGCTGCTTCTGCGGCA-1	Microglia
GW22T_hypo1_TGCTGCTTCTGCGTAA-1	Microglia
GW22T_hypo1_TGGCGCACATTCGACA-1	Microglia
GW22T_hypo1_TGGGAAGTCACCCTCA-1	Microglia
GW22T_hypo1_TGGTTAGTCGTTACGA-1	Microglia
GW22T_hypo1_TGGTTCCAGTGAAGAG-1	Microglia
GW22T_hypo1_TGGTTCCTCCTGCAGG-1	Microglia
GW22T_hypo1_TGTCCCAAGAGTCTGG-1	Microglia
GW22T_hypo1_TGTGGTAGTCATGCCG-1	Microglia
GW22T_hypo1_TTAACTCCAATGCCAT-1	Microglia
GW22T_hypo1_TTCGGTCCATTGCGGC-1	Microglia
GW22T_hypo1_TTCGGTCTCATGCTCC-1	Microglia
GW22T_hypo1_TTGAACGAGGCTATCT-1	Microglia
GW22T_hypo1_TTGACTTTCTGGTGTA-1	Microglia
GW22T_hypo1_TTGCCGTAGTGGCACA-1	Microglia
GW22T_hypo1_TTGCCGTCAATACGCT-1	Microglia
GW22T_hypo1_TTGCGTCCAGATGAGC-1	Microglia
GW22T_hypo1_TTGCGTCTCCAACCAA-1	Microglia
GW22T_hypo1_TTGGAACAGGGCACTA-1	Microglia
GW22T_hypo1_TTGGCAAGTTGGGACA-1	Microglia
GW25_3V_hypo_AAACCTGAGTCTTGCA-1	Microglia
GW25_3V_hypo_AAACCTGCAAACCCAT-1	Microglia
GW25_3V_hypo_AAAGCAACAACGATGG-1	Microglia
GW25_3V_hypo_AAAGCAACACGCGAAA-1	Microglia
GW25_3V_hypo_AAATGCCCACCGGAAA-1	Microglia
GW25_3V_hypo_AAATGCCTCAACACTG-1	Microglia
GW25_3V_hypo_AACACGTGTCGCATAT-1	Microglia
GW25_3V_hypo_AACTCCCTCTACTTAC-1	Microglia
GW25_3V_hypo_AACTCTTCAATGTAAG-1	Microglia
GW25_3V_hypo_AACTTTCCACGGCCAT-1	Microglia
GW25_3V_hypo_AAGACCTAGGTAGCTG-1	Microglia
GW25_3V_hypo_AAGACCTTCGAGAACG-1	Microglia
GW25_3V_hypo_AAGACCTTCGCTTAGA-1	Microglia
GW25_3V_hypo_AAGACCTTCTTGAGGT-1	Microglia
GW25_3V_hypo_AAGACCTTCTTTACGT-1	Microglia
GW25_3V_hypo_AAGCCGCGTAAGCACG-1	Microglia
GW25_3V_hypo_AAGCCGCTCTTGTACT-1	Microglia
GW25_3V_hypo_AATCGGTGTCTACCTC-1	Microglia
GW25_3V_hypo_ACACCCTGTGATAAGT-1	Microglia
GW25_3V_hypo_ACACCGGAGAATGTGT-1	Microglia
GW25_3V_hypo_ACACCGGTCCCAAGTA-1	Microglia
GW25_3V_hypo_ACACTGAAGAAACCGC-1	Microglia
GW25_3V_hypo_ACACTGAGTGAAATCA-1	Microglia
GW25_3V_hypo_ACATACGGTGAACCTT-1	Microglia
GW25_3V_hypo_ACATACGTCACTTCAT-1	Microglia
GW25_3V_hypo_ACCAGTAGTCCAGTTA-1	Microglia
GW25_3V_hypo_ACCGTAACATATGCTG-1	Microglia
GW25_3V_hypo_ACCGTAAGTCCGTGAC-1	Microglia
GW25_3V_hypo_ACCTTTAAGCGAGAAA-1	Microglia
GW25_3V_hypo_ACCTTTACACTTCGAA-1	Microglia
GW25_3V_hypo_ACGAGCCGTTACTGAC-1	Microglia
GW25_3V_hypo_ACGAGCCTCAAACAAG-1	Microglia
GW25_3V_hypo_ACGATACGTGATAAAC-1	Microglia
GW25_3V_hypo_ACGATACGTTTAGGAA-1	Microglia
GW25_3V_hypo_ACGATGTTCCAAAGTC-1	Microglia
GW25_3V_hypo_ACGCAGCAGCGATTCT-1	Microglia
GW25_3V_hypo_ACGCCGAAGATGCCAG-1	Microglia
GW25_3V_hypo_ACGCCGAAGCCAGTTT-1	Microglia
GW25_3V_hypo_ACGCCGATCTAGCACA-1	Microglia
GW25_3V_hypo_ACGGAGACAGTTAACC-1	Microglia
GW25_3V_hypo_ACGGAGATCAGCACAT-1	Microglia
GW25_3V_hypo_ACGGCCAAGTTCGATC-1	Microglia
GW25_3V_hypo_ACGGGCTCAACGATGG-1	Microglia
GW25_3V_hypo_ACGGGCTTCATACGGT-1	Microglia
GW25_3V_hypo_ACGGGTCCATCCGTGG-1	Microglia
GW25_3V_hypo_ACTATCTTCGGCGGTT-1	Microglia
GW25_3V_hypo_ACTGAACAGAACAATC-1	Microglia
GW25_3V_hypo_ACTGAACAGGCGATAC-1	Microglia
GW25_3V_hypo_ACTGAACCATATGAGA-1	Microglia
GW25_3V_hypo_ACTGATGAGTCATCCA-1	Microglia
GW25_3V_hypo_ACTGATGAGTTGTCGT-1	Microglia
GW25_3V_hypo_ACTGATGGTCGAATCT-1	Microglia
GW25_3V_hypo_ACTTACTAGACCGGAT-1	Microglia
GW25_3V_hypo_ACTTACTCACAACGTT-1	Microglia
GW25_3V_hypo_ACTTGTTAGCTGCGAA-1	Microglia
GW25_3V_hypo_AGAATAGAGACGACGT-1	Microglia
GW25_3V_hypo_AGAGCTTGTCGGCATC-1	Microglia
GW25_3V_hypo_AGAGCTTTCAACTCTT-1	Microglia
GW25_3V_hypo_AGATCTGCAGCTGTGC-1	Microglia
GW25_3V_hypo_AGATTGCTCCGAACGC-1	Microglia
GW25_3V_hypo_AGCCTAAGTGCAGTAG-1	Microglia
GW25_3V_hypo_AGCTCCTAGTTACCCA-1	Microglia
GW25_3V_hypo_AGCTCCTGTCATCCCT-1	Microglia
GW25_3V_hypo_AGCTCTCAGACAGAGA-1	Microglia
GW25_3V_hypo_AGCTCTCAGCTATGCT-1	Microglia
GW25_3V_hypo_AGCTTGAAGTGGTAAT-1	Microglia
GW25_3V_hypo_AGGCCACAGTGAATTG-1	Microglia
GW25_3V_hypo_AGGCCGTGTCTCAACA-1	Microglia
GW25_3V_hypo_AGGGAGTAGTTAACGA-1	Microglia
GW25_3V_hypo_AGGGAGTAGTTTCCTT-1	Microglia
GW25_3V_hypo_AGGGAGTGTTAAGAAC-1	Microglia
GW25_3V_hypo_AGGGATGTCCTGTAGA-1	Microglia
GW25_3V_hypo_AGGTCATAGGCTCAGA-1	Microglia
GW25_3V_hypo_AGGTCATGTTAAAGAC-1	Microglia
GW25_3V_hypo_AGGTCATTCGTGACAT-1	Microglia
GW25_3V_hypo_AGGTCCGGTGCATCTA-1	Microglia
GW25_3V_hypo_AGGTCCGTCTTGTTTG-1	Microglia
GW25_3V_hypo_AGTAGTCCATAAGACA-1	Microglia
GW25_3V_hypo_AGTAGTCCATGCTGGC-1	Microglia
GW25_3V_hypo_AGTCTTTAGGGTTCCC-1	Microglia
GW25_3V_hypo_AGTCTTTCAGAAGCAC-1	Microglia
GW25_3V_hypo_AGTTGGTTCTGATACG-1	Microglia
GW25_3V_hypo_ATAAGAGAGTTGAGAT-1	Microglia
GW25_3V_hypo_ATAAGAGCATCCAACA-1	Microglia
GW25_3V_hypo_ATAGACCGTTATCCGA-1	Microglia
GW25_3V_hypo_ATCATCTGTAAGGATT-1	Microglia
GW25_3V_hypo_ATCATCTGTGCGGTAA-1	Microglia
GW25_3V_hypo_ATCCACCAGCGACGTA-1	Microglia
GW25_3V_hypo_ATCCACCAGCGTTGCC-1	Microglia
GW25_3V_hypo_ATCCACCGTGTTCTTT-1	Microglia
GW25_3V_hypo_ATCCACCTCAAACAAG-1	Microglia
GW25_3V_hypo_ATCTGCCAGACAGAGA-1	Microglia
GW25_3V_hypo_ATCTGCCCACCATGTA-1	Microglia
GW25_3V_hypo_ATCTGCCGTAGAAGGA-1	Microglia
GW25_3V_hypo_ATCTGCCGTTCTGTTT-1	Microglia
GW25_3V_hypo_ATGAGGGGTGCGGTAA-1	Microglia
GW25_3V_hypo_ATGAGGGTCGGATGGA-1	Microglia
GW25_3V_hypo_ATGGGAGAGCGCTTAT-1	Microglia
GW25_3V_hypo_ATGTGTGTCATTGCCC-1	Microglia
GW25_3V_hypo_ATTACTCGTGACTCAT-1	Microglia
GW25_3V_hypo_ATTGGACAGTGGACGT-1	Microglia
GW25_3V_hypo_ATTTCTGGTAAGTGGC-1	Microglia
GW25_3V_hypo_ATTTCTGGTCATCGGC-1	Microglia
GW25_3V_hypo_CAACCTCCATGTAGTC-1	Microglia
GW25_3V_hypo_CAAGATCAGTTACGGG-1	Microglia
GW25_3V_hypo_CAAGATCCAAGCGATG-1	Microglia
GW25_3V_hypo_CAAGATCGTGGTCTCG-1	Microglia
GW25_3V_hypo_CAAGATCTCCAGTAGT-1	Microglia
GW25_3V_hypo_CACACAAAGCTAACTC-1	Microglia
GW25_3V_hypo_CACACCTCAGCGTTCG-1	Microglia
GW25_3V_hypo_CACAGGCAGGGAGTAA-1	Microglia
GW25_3V_hypo_CACAGTACACGAAAGC-1	Microglia
GW25_3V_hypo_CACATAGGTCTCACCT-1	Microglia
GW25_3V_hypo_CACCAGGCACGGTAGA-1	Microglia
GW25_3V_hypo_CACCTTGCACATCCAA-1	Microglia
GW25_3V_hypo_CACTCCAGTAAATGAC-1	Microglia
GW25_3V_hypo_CAGAATCAGAGTGACC-1	Microglia
GW25_3V_hypo_CAGAGAGCACAACGTT-1	Microglia
GW25_3V_hypo_CAGAGAGTCCACTCCA-1	Microglia
GW25_3V_hypo_CAGAGAGTCTTGGGTA-1	Microglia
GW25_3V_hypo_CAGATCACAGTCACTA-1	Microglia
GW25_3V_hypo_CAGATCATCTCGAGTA-1	Microglia
GW25_3V_hypo_CAGCAGCCACGCATCG-1	Microglia
GW25_3V_hypo_CAGCATATCTTGACGA-1	Microglia
GW25_3V_hypo_CAGCGACCAGGGTTAG-1	Microglia
GW25_3V_hypo_CAGCTGGTCAGCAACT-1	Microglia
GW25_3V_hypo_CAGGTGCCAAGTTAAG-1	Microglia
GW25_3V_hypo_CAGGTGCTCCTCAATT-1	Microglia
GW25_3V_hypo_CAGTAACGTCTCTCGT-1	Microglia
GW25_3V_hypo_CAGTCCTAGCTGCCCA-1	Microglia
GW25_3V_hypo_CATATGGGTGTATGGG-1	Microglia
GW25_3V_hypo_CATATTCAGTGAAGAG-1	Microglia
GW25_3V_hypo_CATATTCGTAGATTAG-1	Microglia
GW25_3V_hypo_CATATTCGTGTAACGG-1	Microglia
GW25_3V_hypo_CATCAAGCAAAGGAAG-1	Microglia
GW25_3V_hypo_CATCAAGCACTTGGAT-1	Microglia
GW25_3V_hypo_CATCAAGTCGATAGAA-1	Microglia
GW25_3V_hypo_CATCCACAGCTCTCGG-1	Microglia
GW25_3V_hypo_CATCGAAGTCATACTG-1	Microglia
GW25_3V_hypo_CATCGGGGTTAGGGTG-1	Microglia
GW25_3V_hypo_CATCGGGGTTTCCACC-1	Microglia
GW25_3V_hypo_CATGGCGGTTGTACAC-1	Microglia
GW25_3V_hypo_CATTCGCGTGTCCTCT-1	Microglia
GW25_3V_hypo_CCACCTACATCGGACC-1	Microglia
GW25_3V_hypo_CCACCTAGTCTGGTCG-1	Microglia
GW25_3V_hypo_CCACGGAGTTGGTGGA-1	Microglia
GW25_3V_hypo_CCACGGATCACCACCT-1	Microglia
GW25_3V_hypo_CCACTACAGAGTACAT-1	Microglia
GW25_3V_hypo_CCACTACTCCACTGGG-1	Microglia
GW25_3V_hypo_CCAGCGAGTCTGGAGA-1	Microglia
GW25_3V_hypo_CCAGCGATCTTCAACT-1	Microglia
GW25_3V_hypo_CCATTCGAGTTCGATC-1	Microglia
GW25_3V_hypo_CCATTCGGTCCGAAGA-1	Microglia
GW25_3V_hypo_CCCAATCAGAATGTTG-1	Microglia
GW25_3V_hypo_CCCAATCAGCCAGTTT-1	Microglia
GW25_3V_hypo_CCCAATCGTCGGATCC-1	Microglia
GW25_3V_hypo_CCCAATCTCTCCTATA-1	Microglia
GW25_3V_hypo_CCCAGTTTCCTGCTTG-1	Microglia
GW25_3V_hypo_CCCTCCTTCCCTAACC-1	Microglia
GW25_3V_hypo_CCGGGATAGAAACGCC-1	Microglia
GW25_3V_hypo_CCGGGATCATCTGGTA-1	Microglia
GW25_3V_hypo_CCGTACTCATCACCCT-1	Microglia
GW25_3V_hypo_CCGTACTTCATGTCCC-1	Microglia
GW25_3V_hypo_CCGTTCATCAGAGCTT-1	Microglia
GW25_3V_hypo_CCTAAAGGTGGAAAGA-1	Microglia
GW25_3V_hypo_CCTACACTCCAGTATG-1	Microglia
GW25_3V_hypo_CCTAGCTCACAACGCC-1	Microglia
GW25_3V_hypo_CCTATTAGTCTGGAGA-1	Microglia
GW25_3V_hypo_CCTATTAGTGCAGGTA-1	Microglia
GW25_3V_hypo_CCTCAGTGTTAAGGGC-1	Microglia
GW25_3V_hypo_CCTCTGATCAGCCTAA-1	Microglia
GW25_3V_hypo_CCTTCGATCACCAGGC-1	Microglia
GW25_3V_hypo_CCTTCGATCTTATCTG-1	Microglia
GW25_3V_hypo_CGAGAAGCAACACCTA-1	Microglia
GW25_3V_hypo_CGAGAAGCACGAAAGC-1	Microglia
GW25_3V_hypo_CGATCGGCACCTTGTC-1	Microglia
GW25_3V_hypo_CGATGGCAGCGCTCCA-1	Microglia
GW25_3V_hypo_CGATGGCGTGCCTGGT-1	Microglia
GW25_3V_hypo_CGATGGCTCGGTGTCG-1	Microglia
GW25_3V_hypo_CGATGTAGTTAAGACA-1	Microglia
GW25_3V_hypo_CGATGTATCTTGTCAT-1	Microglia
GW25_3V_hypo_CGCGGTACAACGCACC-1	Microglia
GW25_3V_hypo_CGCGTTTAGCGATCCC-1	Microglia
GW25_3V_hypo_CGCGTTTGTCGACTGC-1	Microglia
GW25_3V_hypo_CGCGTTTTCGGTGTTA-1	Microglia
GW25_3V_hypo_CGCTATCCATGCCTTC-1	Microglia
GW25_3V_hypo_CGCTATCTCCAATGGT-1	Microglia
GW25_3V_hypo_CGCTGGAGTCTGGAGA-1	Microglia
GW25_3V_hypo_CGGACACAGTTGAGTA-1	Microglia
GW25_3V_hypo_CGGACACTCACTATTC-1	Microglia
GW25_3V_hypo_CGGACTGCAGGGTTAG-1	Microglia
GW25_3V_hypo_CGGGTCAGTAGCGCTC-1	Microglia
GW25_3V_hypo_CGGGTCAGTCCGAATT-1	Microglia
GW25_3V_hypo_CGTAGCGGTATTCTCT-1	Microglia
GW25_3V_hypo_CGTCACTAGAAGAAGC-1	Microglia
GW25_3V_hypo_CGTCCATAGGGATACC-1	Microglia
GW25_3V_hypo_CGTCCATGTTCAGTAC-1	Microglia
GW25_3V_hypo_CGTCTACGTAATTGGA-1	Microglia
GW25_3V_hypo_CGTCTACTCAGTCCCT-1	Microglia
GW25_3V_hypo_CGTGAGCAGACAAAGG-1	Microglia
GW25_3V_hypo_CGTGAGCTCCTTGCCA-1	Microglia
GW25_3V_hypo_CGTGTAAAGCATCATC-1	Microglia
GW25_3V_hypo_CGTTCTGAGTCAATAG-1	Microglia
GW25_3V_hypo_CGTTCTGTCATCTGTT-1	Microglia
GW25_3V_hypo_CTAACTTAGAGTAAGG-1	Microglia
GW25_3V_hypo_CTAACTTAGCGTTGCC-1	Microglia
GW25_3V_hypo_CTAATGGAGATAGGAG-1	Microglia
GW25_3V_hypo_CTAATGGAGGCTCAGA-1	Microglia
GW25_3V_hypo_CTAATGGCATTCACTT-1	Microglia
GW25_3V_hypo_CTACACCAGCCTTGAT-1	Microglia
GW25_3V_hypo_CTACATTGTGCCTGCA-1	Microglia
GW25_3V_hypo_CTACATTGTTTGACTG-1	Microglia
GW25_3V_hypo_CTACGTCAGCTAGGCA-1	Microglia
GW25_3V_hypo_CTACGTCCAGACGCCT-1	Microglia
GW25_3V_hypo_CTAGTGAGTTGGTAAA-1	Microglia
GW25_3V_hypo_CTCATTAGTGACGCCT-1	Microglia
GW25_3V_hypo_CTCATTAGTTAGAACA-1	Microglia
GW25_3V_hypo_CTCGGAGAGAATAGGG-1	Microglia
GW25_3V_hypo_CTCGGAGCATGCAATC-1	Microglia
GW25_3V_hypo_CTCGGAGCATTACCTT-1	Microglia
GW25_3V_hypo_CTCGGAGGTCTCTTAT-1	Microglia
GW25_3V_hypo_CTCGTACCAGCGTAAG-1	Microglia
GW25_3V_hypo_CTCGTCACATGATCCA-1	Microglia
GW25_3V_hypo_CTCGTCAGTCGGCTCA-1	Microglia
GW25_3V_hypo_CTCTGGTCACCGATAT-1	Microglia
GW25_3V_hypo_CTGAAACGTATAGGTA-1	Microglia
GW25_3V_hypo_CTGATAGGTAACGTTC-1	Microglia
GW25_3V_hypo_CTGCCTACACGCTTTC-1	Microglia
GW25_3V_hypo_CTGCGGAGTCCATCCT-1	Microglia
GW25_3V_hypo_CTGCTGTGTGGTACAG-1	Microglia
GW25_3V_hypo_CTGTGCTCATCACAAC-1	Microglia
GW25_3V_hypo_CTGTGCTGTCCAACTA-1	Microglia
GW25_3V_hypo_CTTAACTAGCAAATCA-1	Microglia
GW25_3V_hypo_CTTAACTCAGCTTCGG-1	Microglia
GW25_3V_hypo_CTTACCGAGGCGACAT-1	Microglia
GW25_3V_hypo_CTTACCGGTTGACGTT-1	Microglia
GW25_3V_hypo_CTTAGGAGTCGCGTGT-1	Microglia
GW25_3V_hypo_CTTAGGAGTTTGGCGC-1	Microglia
GW25_3V_hypo_GAAACTCCACCAACCG-1	Microglia
GW25_3V_hypo_GAAATGAGTCCAGTAT-1	Microglia
GW25_3V_hypo_GAACCTAAGAGTACAT-1	Microglia
GW25_3V_hypo_GAACCTAAGCGTCAAG-1	Microglia
GW25_3V_hypo_GAACGGACAGTGAGTG-1	Microglia
GW25_3V_hypo_GAACGGATCTATGTGG-1	Microglia
GW25_3V_hypo_GAAGCAGAGTGAAGAG-1	Microglia
GW25_3V_hypo_GAAGCAGCAGACACTT-1	Microglia
GW25_3V_hypo_GAAGCAGCATGATCCA-1	Microglia
GW25_3V_hypo_GAATAAGTCGTCCAGG-1	Microglia
GW25_3V_hypo_GAATGAAGTTCAACCA-1	Microglia
GW25_3V_hypo_GAATGAATCGGCTTGG-1	Microglia
GW25_3V_hypo_GACACGCCATGCTAGT-1	Microglia
GW25_3V_hypo_GACCTGGCATGTCTCC-1	Microglia
GW25_3V_hypo_GACGCGTAGACGACGT-1	Microglia
GW25_3V_hypo_GACGCGTGTTACCGAT-1	Microglia
GW25_3V_hypo_GACGGCTAGCGTAGTG-1	Microglia
GW25_3V_hypo_GACGGCTTCAGTTCGA-1	Microglia
GW25_3V_hypo_GACGTGCTCCCAGGTG-1	Microglia
GW25_3V_hypo_GACGTTAAGAGGGCTT-1	Microglia
GW25_3V_hypo_GACGTTAGTATAGTAG-1	Microglia
GW25_3V_hypo_GACTAACCACGCATCG-1	Microglia
GW25_3V_hypo_GACTACAAGTGCAAGC-1	Microglia
GW25_3V_hypo_GACTACACAAGTCTGT-1	Microglia
GW25_3V_hypo_GACTACAGTTATCGGT-1	Microglia
GW25_3V_hypo_GACTGCGAGGAGTCTG-1	Microglia
GW25_3V_hypo_GAGCAGATCGGTTCGG-1	Microglia
GW25_3V_hypo_GATCGCGCATCGGTTA-1	Microglia
GW25_3V_hypo_GATCGTAAGCACAGGT-1	Microglia
GW25_3V_hypo_GATGAAACAATGGATA-1	Microglia
GW25_3V_hypo_GATTCAGTCACTTCAT-1	Microglia
GW25_3V_hypo_GATTCAGTCATGTCTT-1	Microglia
GW25_3V_hypo_GCAAACTTCGCCTGAG-1	Microglia
GW25_3V_hypo_GCAATCACAGACAAAT-1	Microglia
GW25_3V_hypo_GCACATAGTCGCCATG-1	Microglia
GW25_3V_hypo_GCACATAGTCGGCACT-1	Microglia
GW25_3V_hypo_GCATACAAGACAATAC-1	Microglia
GW25_3V_hypo_GCATACACAATGCCAT-1	Microglia
GW25_3V_hypo_GCATGATAGCCTATGT-1	Microglia
GW25_3V_hypo_GCATGCGAGATCTGCT-1	Microglia
GW25_3V_hypo_GCATGCGAGCCAACAG-1	Microglia
GW25_3V_hypo_GCATGTAGTATCGCAT-1	Microglia
GW25_3V_hypo_GCCTCTACATTCTCAT-1	Microglia
GW25_3V_hypo_GCCTCTAGTCTTGATG-1	Microglia
GW25_3V_hypo_GCGCAACGTACATCCA-1	Microglia
GW25_3V_hypo_GCGCAACGTCCGAATT-1	Microglia
GW25_3V_hypo_GCTCTGTCATACGCCG-1	Microglia
GW25_3V_hypo_GCTGCTTGTATAAACG-1	Microglia
GW25_3V_hypo_GGAACTTCACCAGCAC-1	Microglia
GW25_3V_hypo_GGAACTTGTGCATCTA-1	Microglia
GW25_3V_hypo_GGAACTTTCTTCAACT-1	Microglia
GW25_3V_hypo_GGAATAAGTCATATGC-1	Microglia
GW25_3V_hypo_GGACATTAGACCTAGG-1	Microglia
GW25_3V_hypo_GGAGCAAGTCCAGTTA-1	Microglia
GW25_3V_hypo_GGATGTTCAGTACACT-1	Microglia
GW25_3V_hypo_GGATGTTGTCTTTCAT-1	Microglia
GW25_3V_hypo_GGATGTTGTTGGGACA-1	Microglia
GW25_3V_hypo_GGCAATTGTCCGTTAA-1	Microglia
GW25_3V_hypo_GGCTCGACACCTCGTT-1	Microglia
GW25_3V_hypo_GGCTCGACAGTCGTGC-1	Microglia
GW25_3V_hypo_GGCTGGTTCGTCGTTC-1	Microglia
GW25_3V_hypo_GGGAATGTCTGATTCT-1	Microglia
GW25_3V_hypo_GGGAGATTCGCTTAGA-1	Microglia
GW25_3V_hypo_GGGATGACAGATCGGA-1	Microglia
GW25_3V_hypo_GGGATGAGTTGCGTTA-1	Microglia
GW25_3V_hypo_GGGCACTAGAAAGTGG-1	Microglia
GW25_3V_hypo_GGGCACTCATCCGTGG-1	Microglia
GW25_3V_hypo_GGGTTGCAGCTAGTTC-1	Microglia
GW25_3V_hypo_GGGTTGCTCGGAATCT-1	Microglia
GW25_3V_hypo_GGTGAAGAGGGATGGG-1	Microglia
GW25_3V_hypo_GGTGAAGAGTCCGTAT-1	Microglia
GW25_3V_hypo_GGTGAAGTCGCACTCT-1	Microglia
GW25_3V_hypo_GGTGTTATCAGAAATG-1	Microglia
GW25_3V_hypo_GTAACGTAGACTTTCG-1	Microglia
GW25_3V_hypo_GTAACGTCACGTGAGA-1	Microglia
GW25_3V_hypo_GTAACGTTCCGCGGTA-1	Microglia
GW25_3V_hypo_GTAACTGAGACGCAAC-1	Microglia
GW25_3V_hypo_GTAACTGTCAAGATCC-1	Microglia
GW25_3V_hypo_GTAACTGTCTAGAGTC-1	Microglia
GW25_3V_hypo_GTACGTAGTTTGGCGC-1	Microglia
GW25_3V_hypo_GTACTCCTCGTGACAT-1	Microglia
GW25_3V_hypo_GTAGGCCCAATAGAGT-1	Microglia
GW25_3V_hypo_GTAGGCCCAATCGGTT-1	Microglia
GW25_3V_hypo_GTAGGCCGTGAGTATA-1	Microglia
GW25_3V_hypo_GTCAAGTCATCTATGG-1	Microglia
GW25_3V_hypo_GTCAAGTTCGTTACGA-1	Microglia
GW25_3V_hypo_GTCACGGAGATCTGAA-1	Microglia
GW25_3V_hypo_GTCGGGTGTCGCTTTC-1	Microglia
GW25_3V_hypo_GTCGGGTGTCTTGATG-1	Microglia
GW25_3V_hypo_GTCGTAAAGACAGAGA-1	Microglia
GW25_3V_hypo_GTCTCGTGTCACAAGG-1	Microglia
GW25_3V_hypo_GTGCAGCCATCCCATC-1	Microglia
GW25_3V_hypo_GTGCATACAGTGGGAT-1	Microglia
GW25_3V_hypo_GTGTGCGTCGTGGGAA-1	Microglia
GW25_3V_hypo_GTTACAGCACCAGGCT-1	Microglia
GW25_3V_hypo_GTTCGGGCAAAGCAAT-1	Microglia
GW25_3V_hypo_TAAACCGCAAGTACCT-1	Microglia
GW25_3V_hypo_TAAGAGAAGGTTACCT-1	Microglia
GW25_3V_hypo_TAAGAGACAAGGCTCC-1	Microglia
GW25_3V_hypo_TAAGTGCAGACAATAC-1	Microglia
GW25_3V_hypo_TACACGACAGCTGGCT-1	Microglia
GW25_3V_hypo_TACGGATAGCTACCTA-1	Microglia
GW25_3V_hypo_TACGGGCTCTGCTGCT-1	Microglia
GW25_3V_hypo_TACGGTATCCATTCTA-1	Microglia
GW25_3V_hypo_TACTTGTTCCGAAGAG-1	Microglia
GW25_3V_hypo_TAGACCAGTGAGCGAT-1	Microglia
GW25_3V_hypo_TAGAGCTAGGACGAAA-1	Microglia
GW25_3V_hypo_TAGGCATCATTGGGCC-1	Microglia
GW25_3V_hypo_TAGTGGTAGAAGGGTA-1	Microglia
GW25_3V_hypo_TAGTGGTAGTACGTAA-1	Microglia
GW25_3V_hypo_TAGTTGGAGGGAACGG-1	Microglia
GW25_3V_hypo_TAGTTGGCATGGGAAC-1	Microglia
GW25_3V_hypo_TAGTTGGTCCGGGTGT-1	Microglia
GW25_3V_hypo_TAGTTGGTCGAACGGA-1	Microglia
GW25_3V_hypo_TATCAGGTCGCGGATC-1	Microglia
GW25_3V_hypo_TATCTCAGTTCAGGCC-1	Microglia
GW25_3V_hypo_TATGCCCCAGAAGCAC-1	Microglia
GW25_3V_hypo_TATTACCGTGCGGTAA-1	Microglia
GW25_3V_hypo_TCACAAGTCATTCACT-1	Microglia
GW25_3V_hypo_TCACGAATCGGCGGTT-1	Microglia
GW25_3V_hypo_TCAGATGTCATCATTC-1	Microglia
GW25_3V_hypo_TCAGGATGTAAATGTG-1	Microglia
GW25_3V_hypo_TCAGGTAAGCCAGAAC-1	Microglia
GW25_3V_hypo_TCAGGTACAACACCCG-1	Microglia
GW25_3V_hypo_TCAGGTACAGGACCCT-1	Microglia
GW25_3V_hypo_TCATTACTCTGGCGTG-1	Microglia
GW25_3V_hypo_TCCACACTCTGATTCT-1	Microglia
GW25_3V_hypo_TCCCGATGTACAGTGG-1	Microglia
GW25_3V_hypo_TCGCGAGTCGAATGCT-1	Microglia
GW25_3V_hypo_TCGTAGATCACCACCT-1	Microglia
GW25_3V_hypo_TCTATTGTCAGTGCAT-1	Microglia
GW25_3V_hypo_TCTCATACAATGAATG-1	Microglia
GW25_3V_hypo_TCTCATAGTAGAGGAA-1	Microglia
GW25_3V_hypo_TCTGAGATCAGGATCT-1	Microglia
GW25_3V_hypo_TCTTCGGAGCACAGGT-1	Microglia
GW25_3V_hypo_TCTTCGGAGGGAAACA-1	Microglia
GW25_3V_hypo_TCTTTCCCAGCTCCGA-1	Microglia
GW25_3V_hypo_TCTTTCCGTTTACTCT-1	Microglia
GW25_3V_hypo_TGAAAGAAGCTCCTCT-1	Microglia
GW25_3V_hypo_TGAAAGAGTTCTGAAC-1	Microglia
GW25_3V_hypo_TGACAACAGGGAACGG-1	Microglia
GW25_3V_hypo_TGACAACGTACCGCTG-1	Microglia
GW25_3V_hypo_TGACGGCAGAATAGGG-1	Microglia
GW25_3V_hypo_TGACGGCAGGCTAGCA-1	Microglia
GW25_3V_hypo_TGACTTTGTGTGCCTG-1	Microglia
GW25_3V_hypo_TGAGAGGTCATGGTCA-1	Microglia
GW25_3V_hypo_TGAGCCGAGCCACTAT-1	Microglia
GW25_3V_hypo_TGAGCCGTCATAAAGG-1	Microglia
GW25_3V_hypo_TGAGGGAGTTCGCTAA-1	Microglia
GW25_3V_hypo_TGATTTCTCACCGTAA-1	Microglia
GW25_3V_hypo_TGCACCTAGGCCGAAT-1	Microglia
GW25_3V_hypo_TGCACCTGTTGTCGCG-1	Microglia
GW25_3V_hypo_TGCCAAAAGAATAGGG-1	Microglia
GW25_3V_hypo_TGCCAAAAGTGGAGAA-1	Microglia
GW25_3V_hypo_TGCCCATCAGCGTCCA-1	Microglia
GW25_3V_hypo_TGCGCAGCAGGATTGG-1	Microglia
GW25_3V_hypo_TGCGGGTGTAAAGTCA-1	Microglia
GW25_3V_hypo_TGCGGGTGTACAGCAG-1	Microglia
GW25_3V_hypo_TGCTACCGTTCTGTTT-1	Microglia
GW25_3V_hypo_TGCTACCTCTGTCAAG-1	Microglia
GW25_3V_hypo_TGGCCAGAGTGCGATG-1	Microglia
GW25_3V_hypo_TGGCGCATCTGAGTGT-1	Microglia
GW25_3V_hypo_TGGCTGGAGAGACTAT-1	Microglia
GW25_3V_hypo_TGGCTGGCAGCTCGAC-1	Microglia
GW25_3V_hypo_TGGGAAGGTCGCGGTT-1	Microglia
GW25_3V_hypo_TGGGAAGTCGCTTGTC-1	Microglia
GW25_3V_hypo_TGGGCGTAGGGTTTCT-1	Microglia
GW25_3V_hypo_TGGTTAGAGGTCGGAT-1	Microglia
GW25_3V_hypo_TGGTTCCAGGCCCGTT-1	Microglia
GW25_3V_hypo_TGGTTCCCACAGGCCT-1	Microglia
GW25_3V_hypo_TGGTTCCTCCGCATAA-1	Microglia
GW25_3V_hypo_TGTCCCAGTTAGATGA-1	Microglia
GW25_3V_hypo_TGTGTTTAGCCTCGTG-1	Microglia
GW25_3V_hypo_TGTTCCGGTCTACCTC-1	Microglia
GW25_3V_hypo_TTAACTCCATACTACG-1	Microglia
GW25_3V_hypo_TTAGGACTCACAAACC-1	Microglia
GW25_3V_hypo_TTAGGACTCTGCGACG-1	Microglia
GW25_3V_hypo_TTAGGCAAGAGTAAGG-1	Microglia
GW25_3V_hypo_TTAGGCAGTGAGGGTT-1	Microglia
GW25_3V_hypo_TTCCCAGAGATATACG-1	Microglia
GW25_3V_hypo_TTCCCAGAGTCCGTAT-1	Microglia
GW25_3V_hypo_TTCGAAGGTCCGTTAA-1	Microglia
GW25_3V_hypo_TTCGGTCAGTAGATGT-1	Microglia
GW25_3V_hypo_TTCTTAGCATTGAGCT-1	Microglia
GW25_3V_hypo_TTCTTAGTCATGCTCC-1	Microglia
GW25_3V_hypo_TTCTTAGTCTCCGGTT-1	Microglia
GW25_3V_hypo_TTGACTTAGAGACTAT-1	Microglia
GW25_3V_hypo_TTGCCGTCAGTGGGAT-1	Microglia
GW25_3V_hypo_TTGCCGTGTGCCTGCA-1	Microglia
GW25_3V_hypo_TTGGAACAGTGTACTC-1	Microglia
GW25_3V_hypo_TTTACTGAGCAAATCA-1	Microglia
GW25_3V_hypo_TTTACTGTCTGGTGTA-1	Microglia
GW25_3V_hypo_TTTATGCAGCGGATCA-1	Microglia
GW25_3V_hypo_TTTCCTCCATGAACCT-1	Microglia
GW25_3V_hypo_TTTGCGCGTGGACGAT-1	Microglia
GW25_3V_hypo_TTTGCGCGTTACCAGT-1	Microglia
GW25_3V_hypo_TTTGCGCGTTCATGGT-1	Microglia
GW25_3V_hypo_TTTGGTTAGAAACGCC-1	Microglia
GW16_hypo_TCCCACAAGACCATAA-1	Pericytes_1
GW20_34_hypo_AACACGTCATACGCTA-1	Pericytes_1
GW20_34_hypo_AAGGCAGAGGGAACGG-1	Pericytes_1
GW20_34_hypo_ACACTGACAAGTTGTC-1	Pericytes_1
GW20_34_hypo_ACGCAGCTCAATACCG-1	Pericytes_1
GW20_34_hypo_ACGCCAGCAGGAACGT-1	Pericytes_1
GW20_34_hypo_ACGCCGAAGTGAACGC-1	Pericytes_1
GW20_34_hypo_ACGGAGAGTCTCGTTC-1	Pericytes_1
GW20_34_hypo_ACGGCCAGTCTAGTCA-1	Pericytes_1
GW20_34_hypo_ACTATCTGTCTGCAAT-1	Pericytes_1
GW20_34_hypo_ACTGCTCGTGGTACAG-1	Pericytes_1
GW20_34_hypo_ACTTACTTCCGAGCCA-1	Pericytes_1
GW20_34_hypo_ACTTTCATCGTTACAG-1	Pericytes_1
GW20_34_hypo_AGATCTGGTAAGTGGC-1	Pericytes_1
GW20_34_hypo_AGCCTAACACCAGGCT-1	Pericytes_1
GW20_34_hypo_AGCCTAATCACTCCTG-1	Pericytes_1
GW20_34_hypo_AGCGGTCTCCCAAGAT-1	Pericytes_1
GW20_34_hypo_AGGCCGTAGCCCAATT-1	Pericytes_1
GW20_34_hypo_AGGCCGTGTTATCCGA-1	Pericytes_1
GW20_34_hypo_AGGGATGAGACAATAC-1	Pericytes_1
GW20_34_hypo_AGGTCATTCACATGCA-1	Pericytes_1
GW20_34_hypo_AGTAGTCTCCAAACAC-1	Pericytes_1
GW20_34_hypo_AGTTGGTGTTGGTGGA-1	Pericytes_1
GW20_34_hypo_ATAAGAGGTTAAGGGC-1	Pericytes_1
GW20_34_hypo_ATAGACCCAAGAGTCG-1	Pericytes_1
GW20_34_hypo_ATCGAGTAGACTCGGA-1	Pericytes_1
GW20_34_hypo_ATTCTACAGCAGCCTC-1	Pericytes_1
GW20_34_hypo_CACAAACGTCCGAATT-1	Pericytes_1
GW20_34_hypo_CACACAAGTTACAGAA-1	Pericytes_1
GW20_34_hypo_CACAGTACATCTCGCT-1	Pericytes_1
GW20_34_hypo_CAGGTGCGTAATAGCA-1	Pericytes_1
GW20_34_hypo_CAGGTGCGTGTGACGA-1	Pericytes_1
GW20_34_hypo_CAGGTGCGTTCGTTGA-1	Pericytes_1
GW20_34_hypo_CATCAGACATGCATGT-1	Pericytes_1
GW20_34_hypo_CCATTCGCAGATGAGC-1	Pericytes_1
GW20_34_hypo_CGAATGTCAGATGAGC-1	Pericytes_1
GW20_34_hypo_CGCGTTTAGCTTTGGT-1	Pericytes_1
GW20_34_hypo_CGTGTCTCACCAGTTA-1	Pericytes_1
GW20_34_hypo_CGTGTCTTCGATGAGG-1	Pericytes_1
GW20_34_hypo_CTAACTTTCTCAAACG-1	Pericytes_1
GW20_34_hypo_CTACGTCCACAGATTC-1	Pericytes_1
GW20_34_hypo_CTAGAGTAGTGAATTG-1	Pericytes_1
GW20_34_hypo_CTCGAAAAGACCGGAT-1	Pericytes_1
GW20_34_hypo_CTCGGGACAGTGGAGT-1	Pericytes_1
GW20_34_hypo_CTGAAACCATATACCG-1	Pericytes_1
GW20_34_hypo_CTGAAACGTTCGTGAT-1	Pericytes_1
GW20_34_hypo_CTGATCCAGTACGTTC-1	Pericytes_1
GW20_34_hypo_CTGCCTAAGTGCCAGA-1	Pericytes_1
GW20_34_hypo_CTGGTCTGTTCGAATC-1	Pericytes_1
GW20_34_hypo_CTGTGCTGTTACGTCA-1	Pericytes_1
GW20_34_hypo_CTTACCGAGGTGCACA-1	Pericytes_1
GW20_34_hypo_CTTAGGATCCGTTGTC-1	Pericytes_1
GW20_34_hypo_GAAACTCAGTACGTTC-1	Pericytes_1
GW20_34_hypo_GAACCTAAGTTTCCTT-1	Pericytes_1
GW20_34_hypo_GACCAATGTGTTTGTG-1	Pericytes_1
GW20_34_hypo_GACCTGGTCCCAACGG-1	Pericytes_1
GW20_34_hypo_GACTGCGAGCGTGAGT-1	Pericytes_1
GW20_34_hypo_GATCGCGTCGGAGGTA-1	Pericytes_1
GW20_34_hypo_GATCGTACAGCTGGCT-1	Pericytes_1
GW20_34_hypo_GATCTAGAGTGCCATT-1	Pericytes_1
GW20_34_hypo_GCATACAGTGATGATA-1	Pericytes_1
GW20_34_hypo_GCGAGAATCGTCCGTT-1	Pericytes_1
GW20_34_hypo_GCGCAACAGAGTAATC-1	Pericytes_1
GW20_34_hypo_GCGCAGTCAGACGCAA-1	Pericytes_1
GW20_34_hypo_GCTGCAGAGTAGCCGA-1	Pericytes_1
GW20_34_hypo_GGCCGATCAAACCTAC-1	Pericytes_1
GW20_34_hypo_GGCCGATTCACCGGGT-1	Pericytes_1
GW20_34_hypo_GGCTCGATCGGTCTAA-1	Pericytes_1
GW20_34_hypo_GGGACCTAGCAAATCA-1	Pericytes_1
GW20_34_hypo_GTAACGTCATTGGGCC-1	Pericytes_1
GW20_34_hypo_GTACTTTAGAATGTTG-1	Pericytes_1
GW20_34_hypo_GTATTCTTCTCTGAGA-1	Pericytes_1
GW20_34_hypo_GTCACGGAGAGTGAGA-1	Pericytes_1
GW20_34_hypo_GTGGGTCGTCTCTTAT-1	Pericytes_1
GW20_34_hypo_GTGGGTCTCACTATTC-1	Pericytes_1
GW20_34_hypo_GTTCATTTCAACGAAA-1	Pericytes_1
GW20_34_hypo_TAAGCGTTCCTTGGTC-1	Pericytes_1
GW20_34_hypo_TAAGTGCCACGGCGTT-1	Pericytes_1
GW20_34_hypo_TACAGTGGTCTAGCCG-1	Pericytes_1
GW20_34_hypo_TACCTTATCCCTGACT-1	Pericytes_1
GW20_34_hypo_TACGGATCATCCAACA-1	Pericytes_1
GW20_34_hypo_TACGGATTCGTACGGC-1	Pericytes_1
GW20_34_hypo_TACGGATTCTACCAGA-1	Pericytes_1
GW20_34_hypo_TACTCGCAGATGTTAG-1	Pericytes_1
GW20_34_hypo_TCAGGATAGAACTCGG-1	Pericytes_1
GW20_34_hypo_TCGAGGCCATGCCACG-1	Pericytes_1
GW20_34_hypo_TCGCGTTAGTATCTCG-1	Pericytes_1
GW20_34_hypo_TCTTCGGGTACCATCA-1	Pericytes_1
GW20_34_hypo_TCTTTCCTCCCTTGCA-1	Pericytes_1
GW20_34_hypo_TGAAAGACATCGGAAG-1	Pericytes_1
GW20_34_hypo_TGACAACCAAATCCGT-1	Pericytes_1
GW20_34_hypo_TGACAACCAGACGCCT-1	Pericytes_1
GW20_34_hypo_TGAGCCGTCCAGTAGT-1	Pericytes_1
GW20_34_hypo_TGATTTCAGGTGCTAG-1	Pericytes_1
GW20_34_hypo_TGATTTCGTCGCGTGT-1	Pericytes_1
GW20_34_hypo_TGCCCTACAAACTGCT-1	Pericytes_1
GW20_34_hypo_TGCTGCTCAGCATGAG-1	Pericytes_1
GW20_34_hypo_TGCTGCTGTAGATTAG-1	Pericytes_1
GW20_34_hypo_TTAGTTCAGTGTACGG-1	Pericytes_1
GW20_34_hypo_TTGAACGAGACAAAGG-1	Pericytes_1
GW20_34_hypo_TTGCGTCTCCGCGTTT-1	Pericytes_1
GW20_34_hypo_TTGTAGGGTTAAAGTG-1	Pericytes_1
GW20_34_hypo_TTTACTGCATGCCTTC-1	Pericytes_1
GW20_34_hypo_TTTCCTCTCAGCTTAG-1	Pericytes_1
GW22T_hypo1_AAACCTGCATGCATGT-1	Pericytes_1
GW22T_hypo1_AAAGCAAGTGTGAATA-1	Pericytes_1
GW22T_hypo1_AAAGTAGAGTAGTGCG-1	Pericytes_1
GW22T_hypo1_AAATGCCCAATTCCTT-1	Pericytes_1
GW22T_hypo1_AACCATGAGGACACCA-1	Pericytes_1
GW22T_hypo1_AACCATGGTATCACCA-1	Pericytes_1
GW22T_hypo1_AACCGCGAGATGAGAG-1	Pericytes_1
GW22T_hypo1_AACCGCGAGTAATCCC-1	Pericytes_1
GW22T_hypo1_AACTCAGCAGTATAAG-1	Pericytes_1
GW22T_hypo1_AACTCAGTCAAACCGT-1	Pericytes_1
GW22T_hypo1_AACTCCCCATACAGCT-1	Pericytes_1
GW22T_hypo1_AACTCCCTCTCTGAGA-1	Pericytes_1
GW22T_hypo1_AACTTTCGTTCCACAA-1	Pericytes_1
GW22T_hypo1_AAGCCGCGTGCCTGTG-1	Pericytes_1
GW22T_hypo1_AAGGCAGTCAGTACGT-1	Pericytes_1
GW22T_hypo1_AAGGTTCCAAGCTGGA-1	Pericytes_1
GW22T_hypo1_AAGTCTGCACACCGCA-1	Pericytes_1
GW22T_hypo1_AATCCAGCAAGTAATG-1	Pericytes_1
GW22T_hypo1_AATCGGTGTACAGACG-1	Pericytes_1
GW22T_hypo1_ACACCAAAGCCACGTC-1	Pericytes_1
GW22T_hypo1_ACACCAACAGGTCGTC-1	Pericytes_1
GW22T_hypo1_ACACCCTCATCCCACT-1	Pericytes_1
GW22T_hypo1_ACACCCTTCGCCATAA-1	Pericytes_1
GW22T_hypo1_ACACCGGAGTGGGTTG-1	Pericytes_1
GW22T_hypo1_ACAGCCGAGTGGGATC-1	Pericytes_1
GW22T_hypo1_ACCCACTCAGCCTGTG-1	Pericytes_1
GW22T_hypo1_ACCTTTAAGCACGCCT-1	Pericytes_1
GW22T_hypo1_ACGATGTAGTCTCCTC-1	Pericytes_1
GW22T_hypo1_ACGCCAGGTTCGAATC-1	Pericytes_1
GW22T_hypo1_ACGGAGATCACATGCA-1	Pericytes_1
GW22T_hypo1_ACGGGTCCAGCGAACA-1	Pericytes_1
GW22T_hypo1_ACGTCAAGTGGAAAGA-1	Pericytes_1
GW22T_hypo1_ACTGAACTCACGAAGG-1	Pericytes_1
GW22T_hypo1_ACTGAGTCAAGCTGTT-1	Pericytes_1
GW22T_hypo1_ACTGAGTCAGGCTGAA-1	Pericytes_1
GW22T_hypo1_ACTGAGTCATCACGTA-1	Pericytes_1
GW22T_hypo1_ACTGATGCACGTCAGC-1	Pericytes_1
GW22T_hypo1_ACTGTCCAGCGTGTCC-1	Pericytes_1
GW22T_hypo1_ACTTACTGTAAGCACG-1	Pericytes_1
GW22T_hypo1_ACTTACTTCGGCTACG-1	Pericytes_1
GW22T_hypo1_ACTTGTTGTCAAAGAT-1	Pericytes_1
GW22T_hypo1_ACTTTCAGTCGCGTGT-1	Pericytes_1
GW22T_hypo1_AGAGCGAAGGAGTTGC-1	Pericytes_1
GW22T_hypo1_AGAGCGAGTACAGTTC-1	Pericytes_1
GW22T_hypo1_AGAGCGATCGAATGCT-1	Pericytes_1
GW22T_hypo1_AGAGTGGCACCAGATT-1	Pericytes_1
GW22T_hypo1_AGATCTGTCAAGAAGT-1	Pericytes_1
GW22T_hypo1_AGATTGCAGCTGGAAC-1	Pericytes_1
GW22T_hypo1_AGCATACAGAGACGAA-1	Pericytes_1
GW22T_hypo1_AGCATACTCAACACCA-1	Pericytes_1
GW22T_hypo1_AGCATACTCGGAGGTA-1	Pericytes_1
GW22T_hypo1_AGCGGTCCACGTCTCT-1	Pericytes_1
GW22T_hypo1_AGCTTGATCACCTCGT-1	Pericytes_1
GW22T_hypo1_AGGCCACGTTGATTGC-1	Pericytes_1
GW22T_hypo1_AGGCCGTTCGGTGTTA-1	Pericytes_1
GW22T_hypo1_AGGGAGTCAAGTCTGT-1	Pericytes_1
GW22T_hypo1_AGGTCATTCAGTCAGT-1	Pericytes_1
GW22T_hypo1_AGGTCCGAGCGAAGGG-1	Pericytes_1
GW22T_hypo1_AGGTCCGGTCGTTGTA-1	Pericytes_1
GW22T_hypo1_AGTCTTTGTCTCATCC-1	Pericytes_1
GW22T_hypo1_AGTGTCAAGCTGCAAG-1	Pericytes_1
GW22T_hypo1_ATCATGGGTCTCACCT-1	Pericytes_1
GW22T_hypo1_ATCTACTGTTGCGCAC-1	Pericytes_1
GW22T_hypo1_ATGCGATAGCCAGTAG-1	Pericytes_1
GW22T_hypo1_ATGCGATCAAACTGTC-1	Pericytes_1
GW22T_hypo1_ATGCGATGTTCAGCGC-1	Pericytes_1
GW22T_hypo1_ATTACTCAGGCTAGGT-1	Pericytes_1
GW22T_hypo1_ATTACTCGTCGAAAGC-1	Pericytes_1
GW22T_hypo1_ATTATCCCATAGTAAG-1	Pericytes_1
GW22T_hypo1_ATTATCCCATGCAATC-1	Pericytes_1
GW22T_hypo1_ATTGGACTCTACTCAT-1	Pericytes_1
GW22T_hypo1_ATTGGTGGTTACCGAT-1	Pericytes_1
GW22T_hypo1_ATTTCTGCAGCCTATA-1	Pericytes_1
GW22T_hypo1_CAACTAGCAAGCGATG-1	Pericytes_1
GW22T_hypo1_CAAGATCGTGTCAATC-1	Pericytes_1
GW22T_hypo1_CAAGGCCAGCCCAATT-1	Pericytes_1
GW22T_hypo1_CACACAATCGCATGGC-1	Pericytes_1
GW22T_hypo1_CACAGTAAGCTCAACT-1	Pericytes_1
GW22T_hypo1_CACAGTATCACATGCA-1	Pericytes_1
GW22T_hypo1_CACATAGGTCGCCATG-1	Pericytes_1
GW22T_hypo1_CACATAGTCCACGAAT-1	Pericytes_1
GW22T_hypo1_CACCACTCAATAAGCA-1	Pericytes_1
GW22T_hypo1_CACCACTCATCCCACT-1	Pericytes_1
GW22T_hypo1_CACCACTCATTGGGCC-1	Pericytes_1
GW22T_hypo1_CACCAGGGTGTGCCTG-1	Pericytes_1
GW22T_hypo1_CAGAATCCATCACAAC-1	Pericytes_1
GW22T_hypo1_CAGAATCTCAGCCTAA-1	Pericytes_1
GW22T_hypo1_CAGATCAAGGCCGAAT-1	Pericytes_1
GW22T_hypo1_CAGATCACAGTATAAG-1	Pericytes_1
GW22T_hypo1_CAGCAGCCAAGCCATT-1	Pericytes_1
GW22T_hypo1_CAGCAGCCATCACGTA-1	Pericytes_1
GW22T_hypo1_CAGCAGCTCCTTGGTC-1	Pericytes_1
GW22T_hypo1_CAGCTAATCACAGTAC-1	Pericytes_1
GW22T_hypo1_CAGCTGGAGAGGTAGA-1	Pericytes_1
GW22T_hypo1_CAGGTGCTCCTTGCCA-1	Pericytes_1
GW22T_hypo1_CAGTAACTCATGTGGT-1	Pericytes_1
GW22T_hypo1_CAGTCCTCATCGGTTA-1	Pericytes_1
GW22T_hypo1_CATCAGATCCAAAGTC-1	Pericytes_1
GW22T_hypo1_CATCGAACAAAGTGCG-1	Pericytes_1
GW22T_hypo1_CATGCCTGTTCCGGCA-1	Pericytes_1
GW22T_hypo1_CATGGCGCATGACATC-1	Pericytes_1
GW22T_hypo1_CATTCGCTCCACGACG-1	Pericytes_1
GW22T_hypo1_CCAATCCTCAATCACG-1	Pericytes_1
GW22T_hypo1_CCAATCCTCAGCGATT-1	Pericytes_1
GW22T_hypo1_CCACTACAGGACAGCT-1	Pericytes_1
GW22T_hypo1_CCATGTCAGATACACA-1	Pericytes_1
GW22T_hypo1_CCATGTCGTCGCTTCT-1	Pericytes_1
GW22T_hypo1_CCATGTCTCCTAGGGC-1	Pericytes_1
GW22T_hypo1_CCATTCGCAGTGACAG-1	Pericytes_1
GW22T_hypo1_CCCAATCGTCGCATAT-1	Pericytes_1
GW22T_hypo1_CCCTCCTAGATCTGCT-1	Pericytes_1
GW22T_hypo1_CCGTGGAAGCGTCTAT-1	Pericytes_1
GW22T_hypo1_CCGTGGACATCCTTGC-1	Pericytes_1
GW22T_hypo1_CCTACACGTTTGTTTC-1	Pericytes_1
GW22T_hypo1_CCTACCACAAGTCTGT-1	Pericytes_1
GW22T_hypo1_CCTACCAGTCCGAAGA-1	Pericytes_1
GW22T_hypo1_CCTAGCTCATGTTCCC-1	Pericytes_1
GW22T_hypo1_CCTAGCTGTTCCCTTG-1	Pericytes_1
GW22T_hypo1_CCTAGCTTCACATACG-1	Pericytes_1
GW22T_hypo1_CCTTCGAAGTGGGTTG-1	Pericytes_1
GW22T_hypo1_CGAACATCATAAGACA-1	Pericytes_1
GW22T_hypo1_CGAACATGTCTCTCGT-1	Pericytes_1
GW22T_hypo1_CGAATGTCATATGGTC-1	Pericytes_1
GW22T_hypo1_CGACTTCAGAGTACCG-1	Pericytes_1
GW22T_hypo1_CGAGAAGGTAACGACG-1	Pericytes_1
GW22T_hypo1_CGAGCCACATCTACGA-1	Pericytes_1
GW22T_hypo1_CGATCGGCAGTGGGAT-1	Pericytes_1
GW22T_hypo1_CGATGTAGTGGTGTAG-1	Pericytes_1
GW22T_hypo1_CGATTGACAGCTGGCT-1	Pericytes_1
GW22T_hypo1_CGATTGATCTGCAAGT-1	Pericytes_1
GW22T_hypo1_CGCGGTAGTAGCACGA-1	Pericytes_1
GW22T_hypo1_CGCGTTTCACCATCCT-1	Pericytes_1
GW22T_hypo1_CGCGTTTCATCCAACA-1	Pericytes_1
GW22T_hypo1_CGCGTTTTCAGATAAG-1	Pericytes_1
GW22T_hypo1_CGCGTTTTCATGGTCA-1	Pericytes_1
GW22T_hypo1_CGCTATCGTTAAGTAG-1	Pericytes_1
GW22T_hypo1_CGCTGGAGTAGCGCTC-1	Pericytes_1
GW22T_hypo1_CGCTTCACAGCTGCAC-1	Pericytes_1
GW22T_hypo1_CGCTTCATCCTCCTAG-1	Pericytes_1
GW22T_hypo1_CGGACACGTTCGAATC-1	Pericytes_1
GW22T_hypo1_CGGACGTAGTGGGATC-1	Pericytes_1
GW22T_hypo1_CGGACTGTCTGAGTGT-1	Pericytes_1
GW22T_hypo1_CGGAGCTTCACATAGC-1	Pericytes_1
GW22T_hypo1_CGGGTCATCGAACTGT-1	Pericytes_1
GW22T_hypo1_CGGTTAATCCTCGCAT-1	Pericytes_1
GW22T_hypo1_CGTAGCGGTGTTGGGA-1	Pericytes_1
GW22T_hypo1_CGTAGGCTCAACACTG-1	Pericytes_1
GW22T_hypo1_CGTCACTAGATCACGG-1	Pericytes_1
GW22T_hypo1_CGTCAGGAGATGTGTA-1	Pericytes_1
GW22T_hypo1_CGTCAGGCACTTACGA-1	Pericytes_1
GW22T_hypo1_CGTCAGGGTCCGAATT-1	Pericytes_1
GW22T_hypo1_CGTCTACCAAGGTGTG-1	Pericytes_1
GW22T_hypo1_CGTCTACCAATCGAAA-1	Pericytes_1
GW22T_hypo1_CGTGAGCAGAAGAAGC-1	Pericytes_1
GW22T_hypo1_CGTGAGCCACGAGGTA-1	Pericytes_1
GW22T_hypo1_CTAAGACAGAGGGATA-1	Pericytes_1
GW22T_hypo1_CTAATGGAGATCCCAT-1	Pericytes_1
GW22T_hypo1_CTAATGGCAAGGACTG-1	Pericytes_1
GW22T_hypo1_CTAATGGGTAGCGTCC-1	Pericytes_1
GW22T_hypo1_CTACATTAGTTGAGAT-1	Pericytes_1
GW22T_hypo1_CTACCCACACCCTATC-1	Pericytes_1
GW22T_hypo1_CTACCCACATTCTCAT-1	Pericytes_1
GW22T_hypo1_CTAGCCTGTCTCACCT-1	Pericytes_1
GW22T_hypo1_CTAGTGATCACGAAGG-1	Pericytes_1
GW22T_hypo1_CTCAGAATCGTTGCCT-1	Pericytes_1
GW22T_hypo1_CTCGAGGAGACGCACA-1	Pericytes_1
GW22T_hypo1_CTCGAGGCACGGATAG-1	Pericytes_1
GW22T_hypo1_CTCGGAGCAAGAGTCG-1	Pericytes_1
GW22T_hypo1_CTCGGAGGTATCTGCA-1	Pericytes_1
GW22T_hypo1_CTCGGAGGTTCTGGTA-1	Pericytes_1
GW22T_hypo1_CTCGTACAGCTAAGAT-1	Pericytes_1
GW22T_hypo1_CTCGTCAGTCACCTAA-1	Pericytes_1
GW22T_hypo1_CTCTAATGTCGACTAT-1	Pericytes_1
GW22T_hypo1_CTCTACGTCGTTTATC-1	Pericytes_1
GW22T_hypo1_CTCTGGTGTGGTACAG-1	Pericytes_1
GW22T_hypo1_CTGAAACAGGGTGTGT-1	Pericytes_1
GW22T_hypo1_CTGAAACCAGGGTTAG-1	Pericytes_1
GW22T_hypo1_CTGAAGTAGAGAACAG-1	Pericytes_1
GW22T_hypo1_CTGAAGTAGGCAAAGA-1	Pericytes_1
GW22T_hypo1_CTGAAGTGTCGTTGTA-1	Pericytes_1
GW22T_hypo1_CTGATAGGTGTGTGCC-1	Pericytes_1
GW22T_hypo1_CTGATCCGTGCAGGTA-1	Pericytes_1
GW22T_hypo1_CTGCCTAGTAAATGAC-1	Pericytes_1
GW22T_hypo1_CTGCCTAGTACCGTTA-1	Pericytes_1
GW22T_hypo1_CTGCGGAGTACACCGC-1	Pericytes_1
GW22T_hypo1_CTGCTGTCAGCGAACA-1	Pericytes_1
GW22T_hypo1_CTGGTCTAGCCCAATT-1	Pericytes_1
GW22T_hypo1_CTGTTTAGTCACCCAG-1	Pericytes_1
GW22T_hypo1_GAACCTAAGATGCGAC-1	Pericytes_1
GW22T_hypo1_GAACCTATCTACGAGT-1	Pericytes_1
GW22T_hypo1_GAAGCAGGTTCCAACA-1	Pericytes_1
GW22T_hypo1_GAATAAGAGTTACCCA-1	Pericytes_1
GW22T_hypo1_GAATAAGTCGAGCCCA-1	Pericytes_1
GW22T_hypo1_GAATGAACATGTCTCC-1	Pericytes_1
GW22T_hypo1_GACACGCAGATGTAAC-1	Pericytes_1
GW22T_hypo1_GACACGCAGCAAATCA-1	Pericytes_1
GW22T_hypo1_GACCAATTCAGGTTCA-1	Pericytes_1
GW22T_hypo1_GACCTGGCATTACGAC-1	Pericytes_1
GW22T_hypo1_GACCTGGGTTATTCTC-1	Pericytes_1
GW22T_hypo1_GACGCGTCACTCGACG-1	Pericytes_1
GW22T_hypo1_GACGTGCGTGCTCTTC-1	Pericytes_1
GW22T_hypo1_GACGTTAGTATGGTTC-1	Pericytes_1
GW22T_hypo1_GACTACAAGTGTCCCG-1	Pericytes_1
GW22T_hypo1_GAGGTGAAGGCTATCT-1	Pericytes_1
GW22T_hypo1_GAGGTGAAGGTGACCA-1	Pericytes_1
GW22T_hypo1_GAGTCCGCAGTCAGAG-1	Pericytes_1
GW22T_hypo1_GAGTCCGTCTTGACGA-1	Pericytes_1
GW22T_hypo1_GATCAGTGTGATAAGT-1	Pericytes_1
GW22T_hypo1_GATCGATGTCTCTTTA-1	Pericytes_1
GW22T_hypo1_GATCTAGAGCCGTCGT-1	Pericytes_1
GW22T_hypo1_GATGAAACATATACCG-1	Pericytes_1
GW22T_hypo1_GCACTCTCAATGCCAT-1	Pericytes_1
GW22T_hypo1_GCAGCCACACGGTGTC-1	Pericytes_1
GW22T_hypo1_GCAGCCACAGTAAGCG-1	Pericytes_1
GW22T_hypo1_GCAGTTACAGGGATTG-1	Pericytes_1
GW22T_hypo1_GCATACACAATCGGTT-1	Pericytes_1
GW22T_hypo1_GCATGATCACTACAGT-1	Pericytes_1
GW22T_hypo1_GCATGATCATCCCACT-1	Pericytes_1
GW22T_hypo1_GCATGCGAGATGTCGG-1	Pericytes_1
GW22T_hypo1_GCATGCGTCTTTAGGG-1	Pericytes_1
GW22T_hypo1_GCATGTAAGCGATAGC-1	Pericytes_1
GW22T_hypo1_GCATGTACAAACTGCT-1	Pericytes_1
GW22T_hypo1_GCATGTACAGGTTTCA-1	Pericytes_1
GW22T_hypo1_GCATGTAGTATCTGCA-1	Pericytes_1
GW22T_hypo1_GCCAAATAGATGTAAC-1	Pericytes_1
GW22T_hypo1_GCCAAATTCAGCGACC-1	Pericytes_1
GW22T_hypo1_GCGACCAAGAGCCTAG-1	Pericytes_1
GW22T_hypo1_GCGACCAAGGGCTTCC-1	Pericytes_1
GW22T_hypo1_GCGACCAAGTCGCCGT-1	Pericytes_1
GW22T_hypo1_GCGACCACATGACGGA-1	Pericytes_1
GW22T_hypo1_GCGCAACTCTTCGAGA-1	Pericytes_1
GW22T_hypo1_GCGCGATAGACCTAGG-1	Pericytes_1
GW22T_hypo1_GCTCTGTAGGACATTA-1	Pericytes_1
GW22T_hypo1_GCTGCAGCATCGGACC-1	Pericytes_1
GW22T_hypo1_GCTGCAGTCTCCAGGG-1	Pericytes_1
GW22T_hypo1_GCTGCGATCGTCGTTC-1	Pericytes_1
GW22T_hypo1_GCTGCTTAGTTTAGGA-1	Pericytes_1
GW22T_hypo1_GCTGGGTCATTTGCCC-1	Pericytes_1
GW22T_hypo1_GCTGGGTGTCGTTGTA-1	Pericytes_1
GW22T_hypo1_GCTTCCACAATGGAAT-1	Pericytes_1
GW22T_hypo1_GCTTCCACACGCGAAA-1	Pericytes_1
GW22T_hypo1_GCTTGAACAGCCTTGG-1	Pericytes_1
GW22T_hypo1_GCTTGAATCGTAGGAG-1	Pericytes_1
GW22T_hypo1_GGAAAGCAGCGTGAGT-1	Pericytes_1
GW22T_hypo1_GGAAAGCGTGTAACGG-1	Pericytes_1
GW22T_hypo1_GGAACTTTCCGTCAAA-1	Pericytes_1
GW22T_hypo1_GGAATAACACTTACGA-1	Pericytes_1
GW22T_hypo1_GGACAGAGTCACCTAA-1	Pericytes_1
GW22T_hypo1_GGACATTAGACGCTTT-1	Pericytes_1
GW22T_hypo1_GGAGCAACAAGGTTTC-1	Pericytes_1
GW22T_hypo1_GGAGCAAGTACACCGC-1	Pericytes_1
GW22T_hypo1_GGATGTTAGGTAGCCA-1	Pericytes_1
GW22T_hypo1_GGATTACTCTCGGACG-1	Pericytes_1
GW22T_hypo1_GGATTACTCTCTAAGG-1	Pericytes_1
GW22T_hypo1_GGCGACTTCTTGTCAT-1	Pericytes_1
GW22T_hypo1_GGCTGGTAGAGTCGGT-1	Pericytes_1
GW22T_hypo1_GGCTGGTGTCCTCCAT-1	Pericytes_1
GW22T_hypo1_GGGACCTTCTCAACTT-1	Pericytes_1
GW22T_hypo1_GGGAGATTCACCCTCA-1	Pericytes_1
GW22T_hypo1_GGTGTTAAGCTGAAAT-1	Pericytes_1
GW22T_hypo1_GGTGTTACACGAGGTA-1	Pericytes_1
GW22T_hypo1_GGTGTTAGTGCGCTTG-1	Pericytes_1
GW22T_hypo1_GTAACGTCATCTATGG-1	Pericytes_1
GW22T_hypo1_GTATTCTCAGACGCAA-1	Pericytes_1
GW22T_hypo1_GTCACAAGTAGTAGTA-1	Pericytes_1
GW22T_hypo1_GTCACGGTCAACGGCC-1	Pericytes_1
GW22T_hypo1_GTCCTCATCCAGAGGA-1	Pericytes_1
GW22T_hypo1_GTCCTCATCGGTGTTA-1	Pericytes_1
GW22T_hypo1_GTCTCGTAGGCCCGTT-1	Pericytes_1
GW22T_hypo1_GTCTCGTCACTACAGT-1	Pericytes_1
GW22T_hypo1_GTCTTCGGTGTGGCTC-1	Pericytes_1
GW22T_hypo1_GTGCAGCAGTCGAGTG-1	Pericytes_1
GW22T_hypo1_GTGCATACAGCCAATT-1	Pericytes_1
GW22T_hypo1_GTGCGGTGTCCGTTAA-1	Pericytes_1
GW22T_hypo1_GTGCGGTGTTATCCGA-1	Pericytes_1
GW22T_hypo1_GTGCTTCAGAGTCTGG-1	Pericytes_1
GW22T_hypo1_GTGCTTCCATGTTCCC-1	Pericytes_1
GW22T_hypo1_GTGCTTCTCCACGAAT-1	Pericytes_1
GW22T_hypo1_GTGCTTCTCTTGACGA-1	Pericytes_1
GW22T_hypo1_GTTAAGCCACTCGACG-1	Pericytes_1
GW22T_hypo1_GTTAAGCCATTAGCCA-1	Pericytes_1
GW22T_hypo1_GTTCTCGAGCTAAACA-1	Pericytes_1
GW22T_hypo1_GTTCTCGCACGTCAGC-1	Pericytes_1
GW22T_hypo1_GTTTCTATCGCGATCG-1	Pericytes_1
GW22T_hypo1_TAAGAGAAGGAGTAGA-1	Pericytes_1
GW22T_hypo1_TAAGAGACAGGCGATA-1	Pericytes_1
GW22T_hypo1_TAAGCGTTCTTAACCT-1	Pericytes_1
GW22T_hypo1_TACACGAAGCTGCAAG-1	Pericytes_1
GW22T_hypo1_TACACGAAGTTATCGC-1	Pericytes_1
GW22T_hypo1_TACAGTGAGTGTACGG-1	Pericytes_1
GW22T_hypo1_TACCTATCAAAGCAAT-1	Pericytes_1
GW22T_hypo1_TACCTATTCTTAGAGC-1	Pericytes_1
GW22T_hypo1_TACGGATTCGATAGAA-1	Pericytes_1
GW22T_hypo1_TACGGGCAGCTGTCTA-1	Pericytes_1
GW22T_hypo1_TACGGGCCACGCTTTC-1	Pericytes_1
GW22T_hypo1_TACGGTACATTGGGCC-1	Pericytes_1
GW22T_hypo1_TACGGTATCTGAGGGA-1	Pericytes_1
GW22T_hypo1_TACTCATCAAGACACG-1	Pericytes_1
GW22T_hypo1_TAGACCAGTTGACGTT-1	Pericytes_1
GW22T_hypo1_TAGGCATGTCGGCACT-1	Pericytes_1
GW22T_hypo1_TAGTGGTTCACCAGGC-1	Pericytes_1
GW22T_hypo1_TAGTTGGCATCCTTGC-1	Pericytes_1
GW22T_hypo1_TATGCCCTCAACACAC-1	Pericytes_1
GW22T_hypo1_TCACAAGAGGGTCGAT-1	Pericytes_1
GW22T_hypo1_TCAGATGAGTGGTCCC-1	Pericytes_1
GW22T_hypo1_TCAGATGAGTTCGCGC-1	Pericytes_1
GW22T_hypo1_TCAGATGTCTGAAAGA-1	Pericytes_1
GW22T_hypo1_TCATTTGTCCTCTAGC-1	Pericytes_1
GW22T_hypo1_TCGGGACCAGATGGCA-1	Pericytes_1
GW22T_hypo1_TCGGTAACACCATGTA-1	Pericytes_1
GW22T_hypo1_TCGTACCCAAATTGCC-1	Pericytes_1
GW22T_hypo1_TCTATTGAGTGCCAGA-1	Pericytes_1
GW22T_hypo1_TCTATTGGTCGCTTCT-1	Pericytes_1
GW22T_hypo1_TCTCTAAGTCCGCTGA-1	Pericytes_1
GW22T_hypo1_TCTGGAAAGTCTCAAC-1	Pericytes_1
GW22T_hypo1_TCTTTCCCAAACCTAC-1	Pericytes_1
GW22T_hypo1_TGACAACAGGCTACGA-1	Pericytes_1
GW22T_hypo1_TGACAACAGTACGTTC-1	Pericytes_1
GW22T_hypo1_TGACGGCCAATAACGA-1	Pericytes_1
GW22T_hypo1_TGACGGCCATCATCCC-1	Pericytes_1
GW22T_hypo1_TGACTAGGTCCAGTTA-1	Pericytes_1
GW22T_hypo1_TGACTTTCACAGCGTC-1	Pericytes_1
GW22T_hypo1_TGAGCCGAGGTGGGTT-1	Pericytes_1
GW22T_hypo1_TGAGCCGTCGAATCCA-1	Pericytes_1
GW22T_hypo1_TGCCCTAAGATCCCGC-1	Pericytes_1
GW22T_hypo1_TGCGCAGGTCGAAAGC-1	Pericytes_1
GW22T_hypo1_TGCGGGTGTAAGAGAG-1	Pericytes_1
GW22T_hypo1_TGCGGGTTCATGCATG-1	Pericytes_1
GW22T_hypo1_TGCGTGGGTCGCCATG-1	Pericytes_1
GW22T_hypo1_TGCGTGGTCAGAGACG-1	Pericytes_1
GW22T_hypo1_TGCTACCAGTACACCT-1	Pericytes_1
GW22T_hypo1_TGCTACCGTGATGTCT-1	Pericytes_1
GW22T_hypo1_TGGCCAGTCATTGCGA-1	Pericytes_1
GW22T_hypo1_TGGGAAGTCCGTTGTC-1	Pericytes_1
GW22T_hypo1_TGGGCGTGTCTCACCT-1	Pericytes_1
GW22T_hypo1_TGGTTAGAGGGCTTGA-1	Pericytes_1
GW22T_hypo1_TGGTTAGCAATGGAGC-1	Pericytes_1
GW22T_hypo1_TGGTTCCGTACAGACG-1	Pericytes_1
GW22T_hypo1_TGTATTCCACATTAGC-1	Pericytes_1
GW22T_hypo1_TGTCCCAGTACCGAGA-1	Pericytes_1
GW22T_hypo1_TGTCCCATCCGGGTGT-1	Pericytes_1
GW22T_hypo1_TTCGGTCGTCCATGAT-1	Pericytes_1
GW22T_hypo1_TTCGGTCTCGCTTAGA-1	Pericytes_1
GW22T_hypo1_TTCTACAGTCAAAGCG-1	Pericytes_1
GW22T_hypo1_TTCTCAATCGACGGAA-1	Pericytes_1
GW22T_hypo1_TTCTTAGCACACGCTG-1	Pericytes_1
GW22T_hypo1_TTGCCGTCACGCGAAA-1	Pericytes_1
GW22T_hypo1_TTGCCGTGTCCTCCAT-1	Pericytes_1
GW22T_hypo1_TTGCGTCAGATCGATA-1	Pericytes_1
GW22T_hypo1_TTGCGTCTCTGCTGCT-1	Pericytes_1
GW22T_hypo1_TTGGAACCAAGAAAGG-1	Pericytes_1
GW22T_hypo1_TTGGAACGTAATAGCA-1	Pericytes_1
GW22T_hypo1_TTGGAACTCTCTAGGA-1	Pericytes_1
GW22T_hypo1_TTGGCAAGTGTGGCTC-1	Pericytes_1
GW22T_hypo1_TTGTAGGAGGACCACA-1	Pericytes_1
GW22T_hypo1_TTTACTGAGTCATGCT-1	Pericytes_1
GW22T_hypo1_TTTATGCGTCTCTTTA-1	Pericytes_1
GW22T_hypo1_TTTATGCTCAGCTGGC-1	Pericytes_1
GW22T_hypo1_TTTGTCAGTACAGCAG-1	Pericytes_1
GW25_3V_hypo_CCTTTCTTCGCGTTTC-1	Pericytes_1
CS22_2_hypo_ACGGGTCAGGAATGGA-1	Endothelial [Arterial_1]
CS22_2_hypo_GGACATTCATTACCTT-1	Endothelial [Arterial_1]
CS22_2_hypo_GTACTCCAGACGCTTT-1	Endothelial [Arterial_1]
CS22_2_hypo_TCATTACAGACATAAC-1	Endothelial [Arterial_1]
CS22_2_hypo_TGAGCCGTCTTCCTTC-1	Endothelial [Arterial_1]
CS22_2_hypo_TTGGCAATCAGCAACT-1	Endothelial [Arterial_1]
GW16_hypo_AAAGGGCGTAGAGATT-1	Endothelial [Arterial_1]
GW16_hypo_AACCTGACAGTAGAGC-1	Endothelial [Arterial_1]
GW16_hypo_AATAGAGTCGATACGT-1	Endothelial [Arterial_1]
GW16_hypo_ACAAAGAAGGTCCTGC-1	Endothelial [Arterial_1]
GW16_hypo_ACATTTCGTTGACTAC-1	Endothelial [Arterial_1]
GW16_hypo_ACCAAACCAACTTCTT-1	Endothelial [Arterial_1]
GW16_hypo_AGAACAACACGTCGTG-1	Endothelial [Arterial_1]
GW16_hypo_AGTGATCAGCTTGTGT-1	Endothelial [Arterial_1]
GW16_hypo_ATTCCCGAGAGGGTGG-1	Endothelial [Arterial_1]
GW16_hypo_ATTCTACAGACCCTTA-1	Endothelial [Arterial_1]
GW16_hypo_CGGGCATGTATCAGGG-1	Endothelial [Arterial_1]
GW16_hypo_CGTGAATAGCGCTGAA-1	Endothelial [Arterial_1]
GW16_hypo_CGTGAATTCCTCGCAT-1	Endothelial [Arterial_1]
GW16_hypo_CTGGACGTCCAGGACC-1	Endothelial [Arterial_1]
GW16_hypo_CTGTAGAAGCCTCTCT-1	Endothelial [Arterial_1]
GW16_hypo_GAGTTGTAGTAGCCAG-1	Endothelial [Arterial_1]
GW16_hypo_GCCATGGTCGCCCAGA-1	Endothelial [Arterial_1]
GW16_hypo_GCCCGAATCGGCTTCT-1	Endothelial [Arterial_1]
GW16_hypo_GCGATCGAGTGCTAGG-1	Endothelial [Arterial_1]
GW16_hypo_GGGCTACCACTCTCGT-1	Endothelial [Arterial_1]
GW16_hypo_GGTGATTTCAGCTTGA-1	Endothelial [Arterial_1]
GW16_hypo_GGTGTTATCGGCCCAA-1	Endothelial [Arterial_1]
GW16_hypo_GGTTCTCTCAGGAACG-1	Endothelial [Arterial_1]
GW16_hypo_GTCATCCTCCCGTTCA-1	Endothelial [Arterial_1]
GW16_hypo_GTGGAAGGTGTCTTCC-1	Endothelial [Arterial_1]
GW16_hypo_TACAGGTTCCCGTTCA-1	Endothelial [Arterial_1]
GW16_hypo_TCATATCTCACCTGGG-1	Endothelial [Arterial_1]
GW16_hypo_TCCGGGACAAGTGGGT-1	Endothelial [Arterial_1]
GW16_hypo_TCGACGGAGCCGAACA-1	Endothelial [Arterial_1]
GW16_hypo_TGCAGGCCACATCCCT-1	Endothelial [Arterial_1]
GW16_hypo_TGGAGAGTCTCGCTCA-1	Endothelial [Arterial_1]
GW16_hypo_TGTGATGCATTGCCTC-1	Endothelial [Arterial_1]
GW16_hypo_TTAATCCTCTTCTCAA-1	Endothelial [Arterial_1]
GW16_hypo_TTCTGTACATCATTGG-1	Endothelial [Arterial_1]
GW16_hypo_TTGTGGAAGAGCTTTC-1	Endothelial [Arterial_1]
GW18_hypo_AAAGCAACATGCCCGA-1	Endothelial [Arterial_1]
GW18_hypo_AAGCCGCAGTGGGTTG-1	Endothelial [Arterial_1]
GW18_hypo_AGACGTTCAACACCTA-1	Endothelial [Arterial_1]
GW18_hypo_AGAGCTTTCCCATTTA-1	Endothelial [Arterial_1]
GW18_hypo_AGCGGTCGTACGCACC-1	Endothelial [Arterial_1]
GW18_hypo_AGGGATGTCTGTGCAA-1	Endothelial [Arterial_1]
GW18_hypo_ATCCGAATCCTCAATT-1	Endothelial [Arterial_1]
GW18_hypo_ATCTGCCCAGATGAGC-1	Endothelial [Arterial_1]
GW18_hypo_ATGTGTGAGCTGCCCA-1	Endothelial [Arterial_1]
GW18_hypo_ATGTGTGGTTTGTTTC-1	Endothelial [Arterial_1]
GW18_hypo_CACACAATCGTTTGCC-1	Endothelial [Arterial_1]
GW18_hypo_CAGCGACGTAGCCTCG-1	Endothelial [Arterial_1]
GW18_hypo_CATGACAGTACATGTC-1	Endothelial [Arterial_1]
GW18_hypo_CATTCGCTCAAGGCTT-1	Endothelial [Arterial_1]
GW18_hypo_CCATTCGAGAAGAAGC-1	Endothelial [Arterial_1]
GW18_hypo_CGATTGACAGTTCATG-1	Endothelial [Arterial_1]
GW18_hypo_CGATTGAGTTGATTGC-1	Endothelial [Arterial_1]
GW18_hypo_CGCCAAGGTAACGACG-1	Endothelial [Arterial_1]
GW18_hypo_CGGACTGTCTAACTCT-1	Endothelial [Arterial_1]
GW18_hypo_CGGAGCTAGTGTCCCG-1	Endothelial [Arterial_1]
GW18_hypo_CTTAACTAGTGGAGTC-1	Endothelial [Arterial_1]
GW18_hypo_GAACCTAGTGATGTGG-1	Endothelial [Arterial_1]
GW18_hypo_GCACTCTGTTCTGAAC-1	Endothelial [Arterial_1]
GW18_hypo_GCAGCCAAGCGCCTCA-1	Endothelial [Arterial_1]
GW18_hypo_GCGCGATTCGCTGATA-1	Endothelial [Arterial_1]
GW18_hypo_GGTATTGCATCGTCGG-1	Endothelial [Arterial_1]
GW18_hypo_GGTGTTATCCGCATAA-1	Endothelial [Arterial_1]
GW18_hypo_GTCTCGTCAGCTCGCA-1	Endothelial [Arterial_1]
GW18_hypo_GTGGGTCAGCGATAGC-1	Endothelial [Arterial_1]
GW18_hypo_TGACTAGTCGCGGATC-1	Endothelial [Arterial_1]
GW18_hypo_TTATGCTCAAGTAATG-1	Endothelial [Arterial_1]
GW19_hypo_AGCTTGATCACTTCAT-1	Endothelial [Arterial_1]
GW19_hypo_AGGTCCGAGAGGGATA-1	Endothelial [Arterial_1]
GW19_hypo_ATCACGACAAACAACA-1	Endothelial [Arterial_1]
GW19_hypo_ATTACTCTCCACGAAT-1	Endothelial [Arterial_1]
GW19_hypo_CAAGGCCGTCTAGTGT-1	Endothelial [Arterial_1]
GW19_hypo_CAGATCAGTCCTCTTG-1	Endothelial [Arterial_1]
GW19_hypo_CAGCTAAGTTCCCTTG-1	Endothelial [Arterial_1]
GW19_hypo_CATATGGCACCATGTA-1	Endothelial [Arterial_1]
GW19_hypo_CCTTACGTCATAAAGG-1	Endothelial [Arterial_1]
GW19_hypo_CGATCGGGTGTGACGA-1	Endothelial [Arterial_1]
GW19_hypo_CTCGGGAGTCGAACAG-1	Endothelial [Arterial_1]
GW19_hypo_CTCGTACGTACTTCTT-1	Endothelial [Arterial_1]
GW19_hypo_CTGCTGTAGCACAGGT-1	Endothelial [Arterial_1]
GW19_hypo_GACCTGGGTTCTGTTT-1	Endothelial [Arterial_1]
GW19_hypo_GCTTCCATCATATCGG-1	Endothelial [Arterial_1]
GW19_hypo_GGAAAGCTCGGCCGAT-1	Endothelial [Arterial_1]
GW19_hypo_GGCGACTCAGCGTCCA-1	Endothelial [Arterial_1]
GW19_hypo_GGGATGAAGACACGAC-1	Endothelial [Arterial_1]
GW19_hypo_GGTGTTATCCTGCTTG-1	Endothelial [Arterial_1]
GW19_hypo_GTCACAAGTTGTGGCC-1	Endothelial [Arterial_1]
GW19_hypo_GTTTCTATCCTGCCAT-1	Endothelial [Arterial_1]
GW19_hypo_TAAGAGACATTCACTT-1	Endothelial [Arterial_1]
GW19_hypo_TATCAGGCAAAGGTGC-1	Endothelial [Arterial_1]
GW19_hypo_TGACAACAGCGTGTCC-1	Endothelial [Arterial_1]
GW19_hypo_TTGGAACAGAAGGCCT-1	Endothelial [Arterial_1]
GW20_34_hypo_AACTCTTAGCCCAACC-1	Endothelial [Arterial_1]
GW20_34_hypo_ACCGTAACACCTCGGA-1	Endothelial [Arterial_1]
GW20_34_hypo_CGGACGTTCACCGTAA-1	Endothelial [Arterial_1]
GW20_34_hypo_TAAGCGTGTTAAGATG-1	Endothelial [Arterial_1]
GW20_34_hypo_TCGTAGACAACACCCG-1	Endothelial [Arterial_1]
GW22T_hypo1_AAAGATGAGTCGTACT-1	Endothelial [Arterial_1]
GW22T_hypo1_AACCATGGTCCCGACA-1	Endothelial [Arterial_1]
GW22T_hypo1_AACCGCGAGACACGAC-1	Endothelial [Arterial_1]
GW22T_hypo1_AACCGCGGTAAGTGGC-1	Endothelial [Arterial_1]
GW22T_hypo1_AACTCAGAGGGTGTTG-1	Endothelial [Arterial_1]
GW22T_hypo1_AACTGGTTCTTTAGGG-1	Endothelial [Arterial_1]
GW22T_hypo1_AAGCCGCCAATAGCGG-1	Endothelial [Arterial_1]
GW22T_hypo1_AAGTCTGTCGCAAACT-1	Endothelial [Arterial_1]
GW22T_hypo1_ACACCGGGTTCGTCTC-1	Endothelial [Arterial_1]
GW22T_hypo1_ACATGGTCATCATCCC-1	Endothelial [Arterial_1]
GW22T_hypo1_ACCGTAATCGCCTGAG-1	Endothelial [Arterial_1]
GW22T_hypo1_ACGGCCATCGTCTGCT-1	Endothelial [Arterial_1]
GW22T_hypo1_ACGGGCTCACGCATCG-1	Endothelial [Arterial_1]
GW22T_hypo1_ACGGGCTGTGTAACGG-1	Endothelial [Arterial_1]
GW22T_hypo1_ACGGGTCAGGCAGTCA-1	Endothelial [Arterial_1]
GW22T_hypo1_ACTGAGTGTTCTGTTT-1	Endothelial [Arterial_1]
GW22T_hypo1_ACTGCTCCAGGACCCT-1	Endothelial [Arterial_1]
GW22T_hypo1_ACTGTCCAGTCTCCTC-1	Endothelial [Arterial_1]
GW22T_hypo1_ACTTACTGTTTCGCTC-1	Endothelial [Arterial_1]
GW22T_hypo1_ACTTACTTCGCGGATC-1	Endothelial [Arterial_1]
GW22T_hypo1_AGAGCGACATCTGGTA-1	Endothelial [Arterial_1]
GW22T_hypo1_AGAGCTTCACTTACGA-1	Endothelial [Arterial_1]
GW22T_hypo1_AGATCTGAGGGCTCTC-1	Endothelial [Arterial_1]
GW22T_hypo1_AGCCTAAAGTGTGGCA-1	Endothelial [Arterial_1]
GW22T_hypo1_AGCGTATAGATCACGG-1	Endothelial [Arterial_1]
GW22T_hypo1_AGCGTATCAATCAGAA-1	Endothelial [Arterial_1]
GW22T_hypo1_AGCTCTCCACATTCGA-1	Endothelial [Arterial_1]
GW22T_hypo1_AGGGAGTGTCTTTCAT-1	Endothelial [Arterial_1]
GW22T_hypo1_AGGGATGAGTGAACGC-1	Endothelial [Arterial_1]
GW22T_hypo1_AGGGATGGTACGCTGC-1	Endothelial [Arterial_1]
GW22T_hypo1_AGGGATGTCTTATCTG-1	Endothelial [Arterial_1]
GW22T_hypo1_AGGTCCGAGCACCGTC-1	Endothelial [Arterial_1]
GW22T_hypo1_AGTAGTCCACATGACT-1	Endothelial [Arterial_1]
GW22T_hypo1_AGTTGGTCATGTCTCC-1	Endothelial [Arterial_1]
GW22T_hypo1_ATCCACCAGGTGCTAG-1	Endothelial [Arterial_1]
GW22T_hypo1_ATTGGACCAGACAAAT-1	Endothelial [Arterial_1]
GW22T_hypo1_CAACTAGGTCTAGTCA-1	Endothelial [Arterial_1]
GW22T_hypo1_CACAAACTCTGAGTGT-1	Endothelial [Arterial_1]
GW22T_hypo1_CACAGGCTCAAGAAGT-1	Endothelial [Arterial_1]
GW22T_hypo1_CACATAGCATCGGAAG-1	Endothelial [Arterial_1]
GW22T_hypo1_CACCACTCACTGTTAG-1	Endothelial [Arterial_1]
GW22T_hypo1_CACCACTTCACCCGAG-1	Endothelial [Arterial_1]
GW22T_hypo1_CAGAATCCATCAGTCA-1	Endothelial [Arterial_1]
GW22T_hypo1_CAGAGAGAGGAGTAGA-1	Endothelial [Arterial_1]
GW22T_hypo1_CATCAAGGTGGTGTAG-1	Endothelial [Arterial_1]
GW22T_hypo1_CATCAAGTCCTTGCCA-1	Endothelial [Arterial_1]
GW22T_hypo1_CATCGAACATTATCTC-1	Endothelial [Arterial_1]
GW22T_hypo1_CCACTACGTTACCAGT-1	Endothelial [Arterial_1]
GW22T_hypo1_CCCATACGTTCGTGAT-1	Endothelial [Arterial_1]
GW22T_hypo1_CCCTCCTCATTCCTGC-1	Endothelial [Arterial_1]
GW22T_hypo1_CCCTCCTGTGTCAATC-1	Endothelial [Arterial_1]
GW22T_hypo1_CCGTACTAGGATATAC-1	Endothelial [Arterial_1]
GW22T_hypo1_CCGTTCAGTACAGTGG-1	Endothelial [Arterial_1]
GW22T_hypo1_CCTACACAGCCAGGAT-1	Endothelial [Arterial_1]
GW22T_hypo1_CCTAGCTTCTAACTTC-1	Endothelial [Arterial_1]
GW22T_hypo1_CCTATTAGTCTCAACA-1	Endothelial [Arterial_1]
GW22T_hypo1_CCTCAGTGTTCCAACA-1	Endothelial [Arterial_1]
GW22T_hypo1_CCTCTGATCAGTGTTG-1	Endothelial [Arterial_1]
GW22T_hypo1_CCTTCGACATGTTCCC-1	Endothelial [Arterial_1]
GW22T_hypo1_CCTTTCTAGGGATCTG-1	Endothelial [Arterial_1]
GW22T_hypo1_CCTTTCTGTCGAGATG-1	Endothelial [Arterial_1]
GW22T_hypo1_CGAATGTGTCTGCAAT-1	Endothelial [Arterial_1]
GW22T_hypo1_CGAGCACAGAAACGCC-1	Endothelial [Arterial_1]
GW22T_hypo1_CGAGCCACATTTGCTT-1	Endothelial [Arterial_1]
GW22T_hypo1_CGATGTACAACAACCT-1	Endothelial [Arterial_1]
GW22T_hypo1_CGCCAAGAGTGTGGCA-1	Endothelial [Arterial_1]
GW22T_hypo1_CGCGGTAGTCAGGACA-1	Endothelial [Arterial_1]
GW22T_hypo1_CGCTATCCAAGAGTCG-1	Endothelial [Arterial_1]
GW22T_hypo1_CGCTGGACACCAGTTA-1	Endothelial [Arterial_1]
GW22T_hypo1_CGGACGTTCTGGAGCC-1	Endothelial [Arterial_1]
GW22T_hypo1_CGGTTAAGTCCGAAGA-1	Endothelial [Arterial_1]
GW22T_hypo1_CGTAGCGCACTTAACG-1	Endothelial [Arterial_1]
GW22T_hypo1_CGTGTAAAGAGGTTGC-1	Endothelial [Arterial_1]
GW22T_hypo1_CGTTAGATCAATCACG-1	Endothelial [Arterial_1]
GW22T_hypo1_CTAATGGCAACACCTA-1	Endothelial [Arterial_1]
GW22T_hypo1_CTACGTCAGGCTAGGT-1	Endothelial [Arterial_1]
GW22T_hypo1_CTACGTCCATCTATGG-1	Endothelial [Arterial_1]
GW22T_hypo1_CTAGCCTAGTGGACGT-1	Endothelial [Arterial_1]
GW22T_hypo1_CTCGGAGCATCTCCCA-1	Endothelial [Arterial_1]
GW22T_hypo1_CTGAAGTAGGAATTAC-1	Endothelial [Arterial_1]
GW22T_hypo1_CTGAAGTGTGATGTCT-1	Endothelial [Arterial_1]
GW22T_hypo1_CTGCGGATCAAGATCC-1	Endothelial [Arterial_1]
GW22T_hypo1_CTTACCGCAGACAAAT-1	Endothelial [Arterial_1]
GW22T_hypo1_CTTACCGGTAGCCTCG-1	Endothelial [Arterial_1]
GW22T_hypo1_CTTTGCGCATGTAAGA-1	Endothelial [Arterial_1]
GW22T_hypo1_GAACATCAGGAGTCTG-1	Endothelial [Arterial_1]
GW22T_hypo1_GAAGCAGGTCCTGCTT-1	Endothelial [Arterial_1]
GW22T_hypo1_GAATAAGAGAAGGTTT-1	Endothelial [Arterial_1]
GW22T_hypo1_GAATAAGCATTTGCCC-1	Endothelial [Arterial_1]
GW22T_hypo1_GAATGAATCTCGCTTG-1	Endothelial [Arterial_1]
GW22T_hypo1_GAGCAGAAGTTGAGAT-1	Endothelial [Arterial_1]
GW22T_hypo1_GAGCAGATCGCCATAA-1	Endothelial [Arterial_1]
GW22T_hypo1_GAGGTGAGTTCCCGAG-1	Endothelial [Arterial_1]
GW22T_hypo1_GATGAGGGTATCAGTC-1	Endothelial [Arterial_1]
GW22T_hypo1_GCACATAGTAGTAGTA-1	Endothelial [Arterial_1]
GW22T_hypo1_GCACATATCCATTCTA-1	Endothelial [Arterial_1]
GW22T_hypo1_GCACTCTTCTTTCCTC-1	Endothelial [Arterial_1]
GW22T_hypo1_GCAGTTAGTCCGTTAA-1	Endothelial [Arterial_1]
GW22T_hypo1_GCATGTATCTGGAGCC-1	Endothelial [Arterial_1]
GW22T_hypo1_GCGCAGTGTGGGTCAA-1	Endothelial [Arterial_1]
GW22T_hypo1_GCTCTGTGTCGAAAGC-1	Endothelial [Arterial_1]
GW22T_hypo1_GCTGCAGTCCAGTATG-1	Endothelial [Arterial_1]
GW22T_hypo1_GCTGGGTTCGTACGGC-1	Endothelial [Arterial_1]
GW22T_hypo1_GGACAGAGTCCAGTTA-1	Endothelial [Arterial_1]
GW22T_hypo1_GGATTACAGCCTTGAT-1	Endothelial [Arterial_1]
GW22T_hypo1_GGATTACAGTACTTGC-1	Endothelial [Arterial_1]
GW22T_hypo1_GGCCGATTCCTACAGA-1	Endothelial [Arterial_1]
GW22T_hypo1_GGCTGGTAGGTACTCT-1	Endothelial [Arterial_1]
GW22T_hypo1_GGGAGATCATGCGCAC-1	Endothelial [Arterial_1]
GW22T_hypo1_GGGAGATTCTTGCAAG-1	Endothelial [Arterial_1]
GW22T_hypo1_GGGATGAAGTTCGCGC-1	Endothelial [Arterial_1]
GW22T_hypo1_GGGCATCCAAGTTCTG-1	Endothelial [Arterial_1]
GW22T_hypo1_GGGTCTGCACCGATAT-1	Endothelial [Arterial_1]
GW22T_hypo1_GGTGAAGAGGGCATGT-1	Endothelial [Arterial_1]
GW22T_hypo1_GTAACTGCAAAGCGGT-1	Endothelial [Arterial_1]
GW22T_hypo1_GTACTTTTCATGTCTT-1	Endothelial [Arterial_1]
GW22T_hypo1_GTCAAGTAGAAACCAT-1	Endothelial [Arterial_1]
GW22T_hypo1_GTCGGGTAGATAGTCA-1	Endothelial [Arterial_1]
GW22T_hypo1_GTCTCGTTCAAACGGG-1	Endothelial [Arterial_1]
GW22T_hypo1_GTGCGGTAGCGATCCC-1	Endothelial [Arterial_1]
GW22T_hypo1_GTGCTTCTCGGTTCGG-1	Endothelial [Arterial_1]
GW22T_hypo1_GTGGGTCTCTTGTCAT-1	Endothelial [Arterial_1]
GW22T_hypo1_GTGTGCGGTCGCATAT-1	Endothelial [Arterial_1]
GW22T_hypo1_GTTAAGCTCGGCGCTA-1	Endothelial [Arterial_1]
GW22T_hypo1_GTTCGGGGTGAAATCA-1	Endothelial [Arterial_1]
GW22T_hypo1_GTTTCTATCCTAGGGC-1	Endothelial [Arterial_1]
GW22T_hypo1_TAAGTGCAGAAGAAGC-1	Endothelial [Arterial_1]
GW22T_hypo1_TAAGTGCCAACAACCT-1	Endothelial [Arterial_1]
GW22T_hypo1_TACACGATCTCAAGTG-1	Endothelial [Arterial_1]
GW22T_hypo1_TACAGTGCAGCGTAAG-1	Endothelial [Arterial_1]
GW22T_hypo1_TACAGTGGTGCTCTTC-1	Endothelial [Arterial_1]
GW22T_hypo1_TACCTATGTTAAGAAC-1	Endothelial [Arterial_1]
GW22T_hypo1_TACCTTATCTCGCTTG-1	Endothelial [Arterial_1]
GW22T_hypo1_TACTCGCTCACGAAGG-1	Endothelial [Arterial_1]
GW22T_hypo1_TACTTACCAGGAACGT-1	Endothelial [Arterial_1]
GW22T_hypo1_TACTTGTGTAGATTAG-1	Endothelial [Arterial_1]
GW22T_hypo1_TAGACCAAGATAGGAG-1	Endothelial [Arterial_1]
GW22T_hypo1_TAGACCAAGCGGATCA-1	Endothelial [Arterial_1]
GW22T_hypo1_TAGACCAAGTGCCATT-1	Endothelial [Arterial_1]
GW22T_hypo1_TATGCCCGTTACCAGT-1	Endothelial [Arterial_1]
GW22T_hypo1_TCATTACGTCCTAGCG-1	Endothelial [Arterial_1]
GW22T_hypo1_TCGGTAATCAATCTCT-1	Endothelial [Arterial_1]
GW22T_hypo1_TCTGAGACAGGTCCAC-1	Endothelial [Arterial_1]
GW22T_hypo1_TGAGAGGCATCGATGT-1	Endothelial [Arterial_1]
GW22T_hypo1_TGATTTCGTATAATGG-1	Endothelial [Arterial_1]
GW22T_hypo1_TGCCAAAGTTACGTCA-1	Endothelial [Arterial_1]
GW22T_hypo1_TGCCCATGTCCGTCAG-1	Endothelial [Arterial_1]
GW22T_hypo1_TGCGGGTAGATTACCC-1	Endothelial [Arterial_1]
GW22T_hypo1_TGCGTGGCAGTAACGG-1	Endothelial [Arterial_1]
GW22T_hypo1_TGCTACCTCTTGCATT-1	Endothelial [Arterial_1]
GW22T_hypo1_TGCTGCTCAAGCCCAC-1	Endothelial [Arterial_1]
GW22T_hypo1_TGGGCGTAGGGAAACA-1	Endothelial [Arterial_1]
GW22T_hypo1_TGGTTAGTCTACCTGC-1	Endothelial [Arterial_1]
GW22T_hypo1_TGGTTCCCAAATTGCC-1	Endothelial [Arterial_1]
GW22T_hypo1_TGTCCCATCTTCCTTC-1	Endothelial [Arterial_1]
GW22T_hypo1_TGTGGTACACGTGAGA-1	Endothelial [Arterial_1]
GW22T_hypo1_TGTGTTTTCTCGTATT-1	Endothelial [Arterial_1]
GW22T_hypo1_TTAACTCAGGACCACA-1	Endothelial [Arterial_1]
GW22T_hypo1_TTAGGACAGCAGACTG-1	Endothelial [Arterial_1]
GW22T_hypo1_TTAGGACCAGTATGCT-1	Endothelial [Arterial_1]
GW22T_hypo1_TTAGGACCATCAGTAC-1	Endothelial [Arterial_1]
GW22T_hypo1_TTAGTTCTCGGTCCGA-1	Endothelial [Arterial_1]
GW22T_hypo1_TTATGCTAGCTAGTGG-1	Endothelial [Arterial_1]
GW22T_hypo1_TTTATGCTCAGAGACG-1	Endothelial [Arterial_1]
GW22T_hypo1_TTTCCTCGTCGAATCT-1	Endothelial [Arterial_1]
GW25_3V_hypo_AGGCCACAGGCTAGCA-1	Endothelial [Arterial_1]
GW25_3V_hypo_CGTAGGCCATGTCGAT-1	Endothelial [Arterial_1]
GW25_3V_hypo_GAACCTAGTATCACCA-1	Endothelial [Arterial_1]
GW25_3V_hypo_GAATAAGGTCACTGGC-1	Endothelial [Arterial_1]
GW25_3V_hypo_GCGACCATCGGCCGAT-1	Endothelial [Arterial_1]
GW25_3V_hypo_TTCTTAGAGTGGAGTC-1	Endothelial [Arterial_1]
GW25_3V_hypo_TTTACTGTCGTTGCCT-1	Endothelial [Arterial_1]
CS22_hypo_GCACATATCACTTCAT-1	Endothelial [Arterial_1]
GW16_hypo_ACTACGATCCCAACTC-1	Endothelial [Arterial_1]
GW19_hypo_CACCAGGGTATCTGCA-1	Endothelial [Arterial_1]
CS13_AAACGGGTCGCGTAGC	Endothelial [Arterial_2]
CS13_AGGTCATCATCGATGT	Endothelial [Arterial_2]
CS13_CAGCTGGCATCACAAC	Endothelial [Arterial_2]
CS13_CTTCTCTAGGGTCTCC	Endothelial [Arterial_2]
CS13_GTCTTCGAGCTACCTA	Endothelial [Arterial_2]
CS13_TACACGAGTCTGCAAT	Endothelial [Arterial_2]
CS13_TACGGGCGTGATGATA	Endothelial [Arterial_2]
CS14_GCTTGAATCTCTGAGA	Endothelial [Arterial_2]
CS14_TAGTTGGCAGCCTATA	Endothelial [Arterial_2]
CS22_2_hypo_CGTCACTGTCTGATCA-1	Endothelial [Arterial_2]
GW16_hypo_ACGTCCTTCTATACGG-1	Endothelial [Arterial_2]
GW16_hypo_AGACTCATCCATTCGC-1	Endothelial [Arterial_2]
GW16_hypo_AGCGTATTCATGGCCG-1	Endothelial [Arterial_2]
GW16_hypo_AGGCCACAGAACCCGA-1	Endothelial [Arterial_2]
GW16_hypo_ATCCCTGCAACCAACT-1	Endothelial [Arterial_2]
GW16_hypo_CATGGATGTGTACATC-1	Endothelial [Arterial_2]
GW16_hypo_CCATCACAGTCGCTAT-1	Endothelial [Arterial_2]
GW16_hypo_CCTCCTCTCCCGAGGT-1	Endothelial [Arterial_2]
GW16_hypo_CGTCAAACACTGCATA-1	Endothelial [Arterial_2]
GW16_hypo_GAAATGACAAGATGGC-1	Endothelial [Arterial_2]
GW16_hypo_GGAAGTGCATCCTCAC-1	Endothelial [Arterial_2]
GW16_hypo_GTAACACGTTCCGCAG-1	Endothelial [Arterial_2]
GW16_hypo_TCCCATGGTCGCTTGG-1	Endothelial [Arterial_2]
GW16_hypo_TCGTCCATCGCTGATA-1	Endothelial [Arterial_2]
GW16_hypo_TGTTCCGGTGTCTTGA-1	Endothelial [Arterial_2]
GW18_hypo_GATGAAATCAGGCCCA-1	Endothelial [Arterial_2]
GW18_hypo_GTGCGGTGTAGCTCCG-1	Endothelial [Arterial_2]
GW18_hypo_TACGGTAGTCAGTGGA-1	Endothelial [Arterial_2]
GW18_hypo_TTTGCGCCACCTCGTT-1	Endothelial [Arterial_2]
GW19_hypo_AACACGTCAGGAATCG-1	Endothelial [Arterial_2]
GW19_hypo_ATCATGGGTAACGACG-1	Endothelial [Arterial_2]
GW19_hypo_CACTCCATCGACGGAA-1	Endothelial [Arterial_2]
GW19_hypo_CAGCTAAGTCAACATC-1	Endothelial [Arterial_2]
GW19_hypo_CAGGTGCAGGGTCGAT-1	Endothelial [Arterial_2]
GW19_hypo_CATCAGAAGAGAACAG-1	Endothelial [Arterial_2]
GW19_hypo_CTCGAGGCAGCCACCA-1	Endothelial [Arterial_2]
GW19_hypo_GACTGCGGTGATGATA-1	Endothelial [Arterial_2]
GW19_hypo_GCTTCCATCGCCAAAT-1	Endothelial [Arterial_2]
GW19_hypo_GTACTCCAGCGTTGCC-1	Endothelial [Arterial_2]
GW19_hypo_TCACGAAAGCACGCCT-1	Endothelial [Arterial_2]
GW19_hypo_TCACGAATCCGTAGGC-1	Endothelial [Arterial_2]
GW19_hypo_TGGTTAGTCTCATTCA-1	Endothelial [Arterial_2]
GW19_hypo_TTTGTCATCACTATTC-1	Endothelial [Arterial_2]
GW20_34_hypo_AAACGGGTCGGTCCGA-1	Endothelial [Arterial_2]
GW20_34_hypo_CACACAAGTTGCGCAC-1	Endothelial [Arterial_2]
GW20_34_hypo_CCGTACTGTATAATGG-1	Endothelial [Arterial_2]
GW20_34_hypo_CTAACTTGTTCGCGAC-1	Endothelial [Arterial_2]
GW20_34_hypo_CTTGGCTGTCATGCAT-1	Endothelial [Arterial_2]
GW20_34_hypo_GATCGCGTCTCGAGTA-1	Endothelial [Arterial_2]
GW20_34_hypo_GCGGGTTTCCGTCATC-1	Endothelial [Arterial_2]
GW20_34_hypo_GTGTTAGCAGACAAGC-1	Endothelial [Arterial_2]
GW20_34_hypo_TCTCATACAATGGAGC-1	Endothelial [Arterial_2]
GW20_34_hypo_TGGCGCACAGGGTACA-1	Endothelial [Arterial_2]
GW22T_hypo1_AAAGCAACAACTGCGC-1	Endothelial [Arterial_2]
GW22T_hypo1_AAAGTAGCAAGGACAC-1	Endothelial [Arterial_2]
GW22T_hypo1_AACTCTTTCTATCCTA-1	Endothelial [Arterial_2]
GW22T_hypo1_AAGGCAGTCAGCGATT-1	Endothelial [Arterial_2]
GW22T_hypo1_ACACCAACAATGTTGC-1	Endothelial [Arterial_2]
GW22T_hypo1_ACACCGGAGTCACGCC-1	Endothelial [Arterial_2]
GW22T_hypo1_AGATCTGAGAATGTTG-1	Endothelial [Arterial_2]
GW22T_hypo1_AGCTCTCTCTAACTGG-1	Endothelial [Arterial_2]
GW22T_hypo1_AGTCTTTTCGGAGGTA-1	Endothelial [Arterial_2]
GW22T_hypo1_AGTGGGAGTGTTAAGA-1	Endothelial [Arterial_2]
GW22T_hypo1_AGTTGGTGTTACAGAA-1	Endothelial [Arterial_2]
GW22T_hypo1_CATCAAGGTGGTACAG-1	Endothelial [Arterial_2]
GW22T_hypo1_CATGCCTTCCGATATG-1	Endothelial [Arterial_2]
GW22T_hypo1_CATTCGCGTGTGTGCC-1	Endothelial [Arterial_2]
GW22T_hypo1_CCAGCGAAGCGTTTAC-1	Endothelial [Arterial_2]
GW22T_hypo1_CGACCTTTCCAGAGGA-1	Endothelial [Arterial_2]
GW22T_hypo1_CGACTTCGTAACGCGA-1	Endothelial [Arterial_2]
GW22T_hypo1_CGCTTCAAGTACGTTC-1	Endothelial [Arterial_2]
GW22T_hypo1_CGGAGTCTCCGCTGTT-1	Endothelial [Arterial_2]
GW22T_hypo1_CGTTGGGTCGCCGTGA-1	Endothelial [Arterial_2]
GW22T_hypo1_CTACATTAGTAGTGCG-1	Endothelial [Arterial_2]
GW22T_hypo1_CTACATTTCGGTGTTA-1	Endothelial [Arterial_2]
GW22T_hypo1_CTGTGCTAGTGGGCTA-1	Endothelial [Arterial_2]
GW22T_hypo1_CTTTGCGCACCATCCT-1	Endothelial [Arterial_2]
GW22T_hypo1_GACGGCTTCTCGCTTG-1	Endothelial [Arterial_2]
GW22T_hypo1_GACTACAGTGCCTTGG-1	Endothelial [Arterial_2]
GW22T_hypo1_GATCGCGGTTACGGAG-1	Endothelial [Arterial_2]
GW22T_hypo1_GCATGATTCAAACCGT-1	Endothelial [Arterial_2]
GW22T_hypo1_GCTGCTTGTAAGGATT-1	Endothelial [Arterial_2]
GW22T_hypo1_GGACAGAAGAGCCCAA-1	Endothelial [Arterial_2]
GW22T_hypo1_GGACAGAAGGGAGTAA-1	Endothelial [Arterial_2]
GW22T_hypo1_GGACGTCGTTATGTGC-1	Endothelial [Arterial_2]
GW22T_hypo1_GGATGTTTCAAACAAG-1	Endothelial [Arterial_2]
GW22T_hypo1_GGGTTGCCACTCTGTC-1	Endothelial [Arterial_2]
GW22T_hypo1_GTATCTTAGTCATCCA-1	Endothelial [Arterial_2]
GW22T_hypo1_GTGCAGCAGCGATAGC-1	Endothelial [Arterial_2]
GW22T_hypo1_GTGCAGCAGTGGGTTG-1	Endothelial [Arterial_2]
GW22T_hypo1_GTGCAGCCATCCTTGC-1	Endothelial [Arterial_2]
GW22T_hypo1_GTGCATACAAACTGCT-1	Endothelial [Arterial_2]
GW22T_hypo1_GTTACAGAGGTCGGAT-1	Endothelial [Arterial_2]
GW22T_hypo1_GTTTCTATCGACCAGC-1	Endothelial [Arterial_2]
GW22T_hypo1_TAAACCGCACTCGACG-1	Endothelial [Arterial_2]
GW22T_hypo1_TAAGCGTAGTTATCGC-1	Endothelial [Arterial_2]
GW22T_hypo1_TACTTGTAGAGGTTAT-1	Endothelial [Arterial_2]
GW22T_hypo1_TAGTGGTTCACTTATC-1	Endothelial [Arterial_2]
GW22T_hypo1_TATTACCCATTGCGGC-1	Endothelial [Arterial_2]
GW22T_hypo1_TCAGATGCAAACGTGG-1	Endothelial [Arterial_2]
GW22T_hypo1_TCTATTGGTAATCGTC-1	Endothelial [Arterial_2]
GW22T_hypo1_TGCTGCTAGCTCCTTC-1	Endothelial [Arterial_2]
GW22T_hypo1_TTCTACATCCGCATAA-1	Endothelial [Arterial_2]
GW22T_hypo1_TTGGAACTCCATGAAC-1	Endothelial [Arterial_2]
GW25_3V_hypo_ACGGAGACAATACGCT-1	Endothelial [Arterial_2]
GW25_3V_hypo_AGAATAGAGCAATCTC-1	Endothelial [Arterial_2]
GW25_3V_hypo_CATCAGACAGTGGGAT-1	Endothelial [Arterial_2]
GW25_3V_hypo_CCTCAGTTCCGTCATC-1	Endothelial [Arterial_2]
GW25_3V_hypo_CGATTGAAGAACTGTA-1	Endothelial [Arterial_2]
GW25_3V_hypo_CGTCAGGTCTTAACCT-1	Endothelial [Arterial_2]
GW25_3V_hypo_CTACGTCGTATTCTCT-1	Endothelial [Arterial_2]
GW25_3V_hypo_GTGCAGCGTAGCTCCG-1	Endothelial [Arterial_2]
GW25_3V_hypo_TAGTGGTAGGATGGTC-1	Endothelial [Arterial_2]
GW25_3V_hypo_TCGCGAGGTCCATGAT-1	Endothelial [Arterial_2]
CS13_AACCATGAGTCTCGGC	Endothelial [Venous]
CS13_ACACCGGGTCTTCGTC	Endothelial [Venous]
CS13_AGCGGTCGTGCGAAAC	Endothelial [Venous]
CS13_CCGGGATGTTACTGAC	Endothelial [Venous]
CS13_CCTCAGTAGAGTGACC	Endothelial [Venous]
CS13_CTCGAGGTCTCAAACG	Endothelial [Venous]
CS13_CTTGGCTGTTCAGGCC	Endothelial [Venous]
CS13_GACGGCTAGGCAGGTT	Endothelial [Venous]
CS13_GACGGCTGTGTGAATA	Endothelial [Venous]
CS13_GATGAGGTCGCACTCT	Endothelial [Venous]
CS13_GCTGCAGCATGGAATA	Endothelial [Venous]
CS13_GGTATTGCACGGATAG	Endothelial [Venous]
CS13_GTACTTTCAAGCTGGA	Endothelial [Venous]
CS13_GTATTCTGTGTGGTTT	Endothelial [Venous]
CS13_GTGCGGTGTAGCGTCC	Endothelial [Venous]
CS13_TCTCATAGTTTCCACC	Endothelial [Venous]
CS13_TGGCTGGGTTCGCGAC	Endothelial [Venous]
CS13_TGTGGTAAGATAGCAT	Endothelial [Venous]
CS13_TTAGTTCGTAGAGTGC	Endothelial [Venous]
CS13_TTGAACGAGGCACATG	Endothelial [Venous]
CS14_CTTAGGACATTACCTT	Endothelial [Venous]
CS14_GAATGAAAGCAGGCTA	Endothelial [Venous]
CS15_ACCCACTTCGCCATAA	Endothelial [Venous]
CS15_ACGCCAGGTCCGAGTC	Endothelial [Venous]
CS15_ACTGTCCGTCCATCCT	Endothelial [Venous]
CS15_AGACGTTTCGCATGAT	Endothelial [Venous]
CS15_AGGTCATTCATCGATG	Endothelial [Venous]
CS15_CACCTTGCACGTTGGC	Endothelial [Venous]
CS15_CAGAATCCACACTGCG	Endothelial [Venous]
CS15_CAGCGACGTAGAAAGG	Endothelial [Venous]
CS15_CCCTCCTGTGTGGCTC	Endothelial [Venous]
CS15_CCGGGATCACACCGAC	Endothelial [Venous]
CS15_CGACTTCGTCTCAACA	Endothelial [Venous]
CS15_CGTCCATAGAATTGTG	Endothelial [Venous]
CS15_CTACCCACATTGCGGC	Endothelial [Venous]
CS15_CTCATTAGTCTTGCGG	Endothelial [Venous]
CS15_GACGCGTCAGGGTTAG	Endothelial [Venous]
CS15_GACGGCTGTCTGGAGA	Endothelial [Venous]
CS15_GAGGTGAGTTCGTGAT	Endothelial [Venous]
CS15_GAGTCCGCATCGGACC	Endothelial [Venous]
CS15_GATCAGTTCTTGTTTG	Endothelial [Venous]
CS15_GCAGTTACAAGTTGTC	Endothelial [Venous]
CS15_GCATGCGAGTGCCAGA	Endothelial [Venous]
CS15_GGATGTTAGAGCTTCT	Endothelial [Venous]
CS15_GGGATGAGTCTGCAAT	Endothelial [Venous]
CS15_GGTATTGTCGATCCCT	Endothelial [Venous]
CS15_GTGCTTCCAAGACGTG	Endothelial [Venous]
CS15_GTGTTAGGTCGCCATG	Endothelial [Venous]
CS15_TAAGAGACAAGGGTCA	Endothelial [Venous]
CS15_TAGCCGGTCAGTCCCT	Endothelial [Venous]
CS15_TCAACGAGTGATAAAC	Endothelial [Venous]
CS15_TCAATCTGTGACTACT	Endothelial [Venous]
CS22_hypo_AGCGGTCCAGCTGTGC-1	Endothelial [Venous]
CS22_hypo_CATGACATCCGCTGTT-1	Endothelial [Venous]
CS22_2_hypo_AAGGAGCAGAGTAAGG-1	Endothelial [Venous]
CS22_2_hypo_AGGCCGTAGCCCAATT-1	Endothelial [Venous]
CS22_2_hypo_CAGAGAGAGCAGGCTA-1	Endothelial [Venous]
CS22_2_hypo_GATCTAGCAAGGACAC-1	Endothelial [Venous]
CS22_2_hypo_GTTCATTCACCTCGGA-1	Endothelial [Venous]
CS22_2_hypo_TCGAGGCCACGAAAGC-1	Endothelial [Venous]
GW16_hypo_AAAGTGATCGCTCCTA-1	Endothelial [Venous]
GW16_hypo_AACCATGCACGTACTA-1	Endothelial [Venous]
GW16_hypo_AAGTGAAAGTGATAAC-1	Endothelial [Venous]
GW16_hypo_ACACCAACAACGGCTC-1	Endothelial [Venous]
GW16_hypo_AGAAGCGTCCATTGTT-1	Endothelial [Venous]
GW16_hypo_AGGACGACAAGAGATT-1	Endothelial [Venous]
GW16_hypo_AGTTCGAGTAAGTTGA-1	Endothelial [Venous]
GW16_hypo_ATGTCTTTCTGGACCG-1	Endothelial [Venous]
GW16_hypo_CAGCCAGAGCAGCCTC-1	Endothelial [Venous]
GW16_hypo_CCATCACAGCACCAGA-1	Endothelial [Venous]
GW16_hypo_CGTGTCTAGGTGCTTT-1	Endothelial [Venous]
GW16_hypo_CTTGAGAAGCCATTTG-1	Endothelial [Venous]
GW16_hypo_GAGACTTTCACAACCA-1	Endothelial [Venous]
GW16_hypo_GATGTTGCATGCCATA-1	Endothelial [Venous]
GW16_hypo_GGTAACTGTAACAAGT-1	Endothelial [Venous]
GW16_hypo_GTCAAACGTATGGTTC-1	Endothelial [Venous]
GW16_hypo_GTCACTCCATGTTACG-1	Endothelial [Venous]
GW16_hypo_GTCGAATCAACCACAT-1	Endothelial [Venous]
GW16_hypo_GTGCACGGTGCCTTTC-1	Endothelial [Venous]
GW16_hypo_GTGGAGACATGATAGA-1	Endothelial [Venous]
GW16_hypo_TAACACGTCGACGTCG-1	Endothelial [Venous]
GW16_hypo_TGCATGAAGGGCAGAG-1	Endothelial [Venous]
GW16_hypo_TGCTTGCAGCAGTACG-1	Endothelial [Venous]
GW16_hypo_TGGCGTGTCTAGTTCT-1	Endothelial [Venous]
GW16_hypo_TTCAGGAAGTAGCCAG-1	Endothelial [Venous]
GW18_hypo_AACACGTCACCGCTAG-1	Endothelial [Venous]
GW18_hypo_AACCGCGGTCAGAGGT-1	Endothelial [Venous]
GW18_hypo_ACAGCCGTCAACGAAA-1	Endothelial [Venous]
GW18_hypo_ATGAGGGGTTATCACG-1	Endothelial [Venous]
GW18_hypo_CCACCTACACATGTGT-1	Endothelial [Venous]
GW18_hypo_CGCTATCTCGCACTCT-1	Endothelial [Venous]
GW18_hypo_CGGAGCTCACGAAAGC-1	Endothelial [Venous]
GW18_hypo_CTAACTTCACGACGAA-1	Endothelial [Venous]
GW18_hypo_CTCGGGAGTCTGCGGT-1	Endothelial [Venous]
GW18_hypo_CTCGGGATCATGTAGC-1	Endothelial [Venous]
GW18_hypo_GAACGGAAGCGGATCA-1	Endothelial [Venous]
GW18_hypo_GAATAAGAGCGCCTTG-1	Endothelial [Venous]
GW18_hypo_GCGCAACGTACGCTGC-1	Endothelial [Venous]
GW18_hypo_GGAACTTAGGGAGTAA-1	Endothelial [Venous]
GW18_hypo_GGACAAGAGATGCCAG-1	Endothelial [Venous]
GW18_hypo_GGCGTGTTCGGTCCGA-1	Endothelial [Venous]
GW18_hypo_GGCTCGACATTAGGCT-1	Endothelial [Venous]
GW18_hypo_GTCGGGTGTGGTAACG-1	Endothelial [Venous]
GW18_hypo_GTGCAGCTCCAAAGTC-1	Endothelial [Venous]
GW18_hypo_TACACGAGTGTCGCTG-1	Endothelial [Venous]
GW18_hypo_TGGCTGGGTACAGTTC-1	Endothelial [Venous]
GW19_hypo_AAAGCAAGTGCTGTAT-1	Endothelial [Venous]
GW19_hypo_AACTGGTCACCACCAG-1	Endothelial [Venous]
GW19_hypo_AAGCCGCTCCGCGCAA-1	Endothelial [Venous]
GW19_hypo_AGGCCGTCATAAGACA-1	Endothelial [Venous]
GW19_hypo_AGGTCATCATATACCG-1	Endothelial [Venous]
GW19_hypo_ATAACGCTCTGAGGGA-1	Endothelial [Venous]
GW19_hypo_ATGCGATCACCATCCT-1	Endothelial [Venous]
GW19_hypo_CAGCTAATCAGCTGGC-1	Endothelial [Venous]
GW19_hypo_CATGCCTCATACAGCT-1	Endothelial [Venous]
GW19_hypo_CGACCTTAGTTCGCAT-1	Endothelial [Venous]
GW19_hypo_CGCGGTAAGGCTCTTA-1	Endothelial [Venous]
GW19_hypo_CGGACTGAGCGATTCT-1	Endothelial [Venous]
GW19_hypo_CGGAGCTAGCTAGTTC-1	Endothelial [Venous]
GW19_hypo_CGTCCATTCTTCGGTC-1	Endothelial [Venous]
GW19_hypo_CTACACCTCATCGATG-1	Endothelial [Venous]
GW19_hypo_GATTCAGGTGTGGTTT-1	Endothelial [Venous]
GW19_hypo_GGCGTGTTCTCGTTTA-1	Endothelial [Venous]
GW19_hypo_TCACGAAGTAAGTTCC-1	Endothelial [Venous]
GW19_hypo_TCATTACGTCCCGACA-1	Endothelial [Venous]
GW19_hypo_TGCGTGGAGACGCTTT-1	Endothelial [Venous]
GW19_hypo_TGTCCCAAGATGTAAC-1	Endothelial [Venous]
GW19_hypo_TGTTCCGCAGATGGGT-1	Endothelial [Venous]
GW19_hypo_TTGGAACGTTACCGAT-1	Endothelial [Venous]
GW19_hypo_TTTGTCACATACGCTA-1	Endothelial [Venous]
GW20_34_hypo_ACAGCTAAGCCACCTG-1	Endothelial [Venous]
GW20_34_hypo_ACGAGCCTCCCTCTTT-1	Endothelial [Venous]
GW20_34_hypo_ACGTCAATCTTTCCTC-1	Endothelial [Venous]
GW20_34_hypo_ACTGAGTTCACATGCA-1	Endothelial [Venous]
GW20_34_hypo_ACTTGTTAGAGCTGGT-1	Endothelial [Venous]
GW20_34_hypo_AGAGTGGCAATAGCGG-1	Endothelial [Venous]
GW20_34_hypo_AGCAGCCTCAAGAAGT-1	Endothelial [Venous]
GW20_34_hypo_CAACCTCTCACAGTAC-1	Endothelial [Venous]
GW20_34_hypo_CAAGATCTCGGCTTGG-1	Endothelial [Venous]
GW20_34_hypo_CAGCATACATCACAAC-1	Endothelial [Venous]
GW20_34_hypo_CCACTACAGTGTCCCG-1	Endothelial [Venous]
GW20_34_hypo_CGAATGTTCCTGCCAT-1	Endothelial [Venous]
GW20_34_hypo_CGTCAGGAGCGATATA-1	Endothelial [Venous]
GW20_34_hypo_CGTCTACGTCCATCCT-1	Endothelial [Venous]
GW20_34_hypo_CTGAAACTCAGATAAG-1	Endothelial [Venous]
GW20_34_hypo_CTGCGGATCGGATGTT-1	Endothelial [Venous]
GW20_34_hypo_GATCGATCAGTCTTCC-1	Endothelial [Venous]
GW20_34_hypo_GTGCAGCCACAGAGGT-1	Endothelial [Venous]
GW20_34_hypo_GTTCTCGTCCTCAATT-1	Endothelial [Venous]
GW20_34_hypo_TACGGGCCAGGTCGTC-1	Endothelial [Venous]
GW20_34_hypo_TCAGCTCAGGTGTTAA-1	Endothelial [Venous]
GW22T_hypo1_ACACCAAAGCACACAG-1	Endothelial [Venous]
GW22T_hypo1_ACCGTAAGTTACGGAG-1	Endothelial [Venous]
GW22T_hypo1_ACGGGTCGTTATCACG-1	Endothelial [Venous]
GW22T_hypo1_ACTGCTCTCATCATTC-1	Endothelial [Venous]
GW22T_hypo1_AGCGGTCGTGCGATAG-1	Endothelial [Venous]
GW22T_hypo1_AGCTCTCAGTCTCAAC-1	Endothelial [Venous]
GW22T_hypo1_AGGCCACAGTCATGCT-1	Endothelial [Venous]
GW22T_hypo1_AGGCCACCAGCTCGCA-1	Endothelial [Venous]
GW22T_hypo1_AGGGATGTCGTGGGAA-1	Endothelial [Venous]
GW22T_hypo1_ATAAGAGAGGACATTA-1	Endothelial [Venous]
GW22T_hypo1_ATCGAGTAGACTAGGC-1	Endothelial [Venous]
GW22T_hypo1_ATTCTACCACCGCTAG-1	Endothelial [Venous]
GW22T_hypo1_CACAGTAAGAATGTTG-1	Endothelial [Venous]
GW22T_hypo1_CACAGTACATACCATG-1	Endothelial [Venous]
GW22T_hypo1_CACAGTAGTAGGCATG-1	Endothelial [Venous]
GW22T_hypo1_CAGCATAGTCTCATCC-1	Endothelial [Venous]
GW22T_hypo1_CAGCATATCTTCTGGC-1	Endothelial [Venous]
GW22T_hypo1_CAGCCGAAGTGTGGCA-1	Endothelial [Venous]
GW22T_hypo1_CAGCTGGGTTCAGTAC-1	Endothelial [Venous]
GW22T_hypo1_CAGGTGCGTAGAAAGG-1	Endothelial [Venous]
GW22T_hypo1_CATCCACCACGTCTCT-1	Endothelial [Venous]
GW22T_hypo1_CCACTACGTCTAGGTT-1	Endothelial [Venous]
GW22T_hypo1_CCAGCGAAGGGTTTCT-1	Endothelial [Venous]
GW22T_hypo1_CCATGTCCACAACGTT-1	Endothelial [Venous]
GW22T_hypo1_CCGGGATAGAAACCAT-1	Endothelial [Venous]
GW22T_hypo1_CCGGTAGGTAGGCATG-1	Endothelial [Venous]
GW22T_hypo1_CCTACACAGAAGATTC-1	Endothelial [Venous]
GW22T_hypo1_CCTACACCACTTACGA-1	Endothelial [Venous]
GW22T_hypo1_CCTAGCTCAACTGGCC-1	Endothelial [Venous]
GW22T_hypo1_CCTTCCCCAGCTGGCT-1	Endothelial [Venous]
GW22T_hypo1_CGACTTCTCAAGATCC-1	Endothelial [Venous]
GW22T_hypo1_CGGACTGAGGTGACCA-1	Endothelial [Venous]
GW22T_hypo1_CGTCTACGTACGCTGC-1	Endothelial [Venous]
GW22T_hypo1_CGTTCTGAGTGTCTCA-1	Endothelial [Venous]
GW22T_hypo1_CTAGAGTAGATGCGAC-1	Endothelial [Venous]
GW22T_hypo1_CTAGTGATCGAACGGA-1	Endothelial [Venous]
GW22T_hypo1_CTCGGGAAGATCGATA-1	Endothelial [Venous]
GW22T_hypo1_CTGCTGTAGGTGGGTT-1	Endothelial [Venous]
GW22T_hypo1_CTGTGCTCATATACGC-1	Endothelial [Venous]
GW22T_hypo1_CTTACCGCAATTCCTT-1	Endothelial [Venous]
GW22T_hypo1_CTTACCGGTGGAAAGA-1	Endothelial [Venous]
GW22T_hypo1_CTTGGCTCATTCTTAC-1	Endothelial [Venous]
GW22T_hypo1_GACACGCCACAACTGT-1	Endothelial [Venous]
GW22T_hypo1_GACGTTATCGATGAGG-1	Endothelial [Venous]
GW22T_hypo1_GCATACATCCTAGTGA-1	Endothelial [Venous]
GW22T_hypo1_GCATGCGCACCGATAT-1	Endothelial [Venous]
GW22T_hypo1_GCGCGATAGATGTAAC-1	Endothelial [Venous]
GW22T_hypo1_GCTGGGTAGTAACCCT-1	Endothelial [Venous]
GW22T_hypo1_GCTTCCATCCAGTAGT-1	Endothelial [Venous]
GW22T_hypo1_GTGAAGGAGAGCAATT-1	Endothelial [Venous]
GW22T_hypo1_GTGCTTCTCTCCCTGA-1	Endothelial [Venous]
GW22T_hypo1_GTGTGCGGTCTGGTCG-1	Endothelial [Venous]
GW22T_hypo1_TACCTTATCTCGATGA-1	Endothelial [Venous]
GW22T_hypo1_TAGCCGGAGCGCCTCA-1	Endothelial [Venous]
GW22T_hypo1_TATCAGGTCGCTTAGA-1	Endothelial [Venous]
GW22T_hypo1_TCCACACCAGTGGGAT-1	Endothelial [Venous]
GW22T_hypo1_TCGGTAAGTGGCAAAC-1	Endothelial [Venous]
GW22T_hypo1_TCTATTGTCTACCTGC-1	Endothelial [Venous]
GW22T_hypo1_TCTGAGACAAGTACCT-1	Endothelial [Venous]
GW22T_hypo1_TGACGGCCATCGGACC-1	Endothelial [Venous]
GW22T_hypo1_TGACGGCGTTCCCGAG-1	Endothelial [Venous]
GW22T_hypo1_TGACTAGAGCTAGTTC-1	Endothelial [Venous]
GW22T_hypo1_TGGTTAGGTCTAAACC-1	Endothelial [Venous]
GW22T_hypo1_TTCGGTCTCCAAATGC-1	Endothelial [Venous]
GW22T_hypo1_TTGACTTTCATGTCCC-1	Endothelial [Venous]
GW22T_hypo1_TTGCCGTAGTCAAGCG-1	Endothelial [Venous]
GW22T_hypo1_TTTACTGCAGTTTACG-1	Endothelial [Venous]
GW22T_hypo1_TTTATGCAGAATTCCC-1	Endothelial [Venous]
GW22T_hypo1_TTTCCTCAGGCTAGCA-1	Endothelial [Venous]
GW25_3V_hypo_ACGAGGAAGCCACGTC-1	Endothelial [Venous]
GW25_3V_hypo_ACGGCCAAGGACACCA-1	Endothelial [Venous]
GW25_3V_hypo_ACGGCCATCCAAGCCG-1	Endothelial [Venous]
GW25_3V_hypo_AGACGTTGTGTGACGA-1	Endothelial [Venous]
GW25_3V_hypo_AGACGTTTCGCACTCT-1	Endothelial [Venous]
GW25_3V_hypo_AGAGCTTAGAGGTACC-1	Endothelial [Venous]
GW25_3V_hypo_AGCTCCTGTCGGCACT-1	Endothelial [Venous]
GW25_3V_hypo_AGTGAGGCACACGCTG-1	Endothelial [Venous]
GW25_3V_hypo_ATAAGAGAGTACGACG-1	Endothelial [Venous]
GW25_3V_hypo_ATCTGCCCATACCATG-1	Endothelial [Venous]
GW25_3V_hypo_ATTATCCGTCTAGTCA-1	Endothelial [Venous]
GW25_3V_hypo_CAAGTTGCAGTGAGTG-1	Endothelial [Venous]
GW25_3V_hypo_CACAGTACAAAGCGGT-1	Endothelial [Venous]
GW25_3V_hypo_CACATTTCAAGCGATG-1	Endothelial [Venous]
GW25_3V_hypo_CAGCAGCGTTGTCGCG-1	Endothelial [Venous]
GW25_3V_hypo_CCTCAGTAGTATCTCG-1	Endothelial [Venous]
GW25_3V_hypo_CGAATGTTCGACCAGC-1	Endothelial [Venous]
GW25_3V_hypo_CGCTGGATCCTAAGTG-1	Endothelial [Venous]
GW25_3V_hypo_CGGTTAACACGAGAGT-1	Endothelial [Venous]
GW25_3V_hypo_CTGGTCTGTCAATGTC-1	Endothelial [Venous]
GW25_3V_hypo_GAATAAGTCTGGTTCC-1	Endothelial [Venous]
GW25_3V_hypo_GACGCGTGTGTTTGGT-1	Endothelial [Venous]
GW25_3V_hypo_GATCAGTTCTTTAGGG-1	Endothelial [Venous]
GW25_3V_hypo_GCAAACTAGCAGCGTA-1	Endothelial [Venous]
GW25_3V_hypo_GCGCGATCAAGAAGAG-1	Endothelial [Venous]
GW25_3V_hypo_GGACGTCCAGCTGTGC-1	Endothelial [Venous]
GW25_3V_hypo_GGGAGATGTTGGTAAA-1	Endothelial [Venous]
GW25_3V_hypo_GGGCACTAGCTGTCTA-1	Endothelial [Venous]
GW25_3V_hypo_GGGTCTGTCAGCGACC-1	Endothelial [Venous]
GW25_3V_hypo_GTAGTCAAGTGAATTG-1	Endothelial [Venous]
GW25_3V_hypo_GTCTTCGGTGATGTGG-1	Endothelial [Venous]
GW25_3V_hypo_GTTCTCGCATACGCTA-1	Endothelial [Venous]
GW25_3V_hypo_TACGGTAGTTTCGCTC-1	Endothelial [Venous]
GW25_3V_hypo_TCTCATACACCGTTGG-1	Endothelial [Venous]
GW25_3V_hypo_TCTTCGGTCTTACCGC-1	Endothelial [Venous]
GW25_3V_hypo_TTAACTCCAGGAATGC-1	Endothelial [Venous]
GW25_3V_hypo_TTGTAGGGTGTTTGGT-1	Endothelial [Venous]
CS13_AAACGGGTCGCGATCG	Blood
CS13_AAAGTAGAGTGCTGCC	Blood
CS13_AACTGGTGTGTTTGGT	Blood
CS13_AACTTTCAGACGCACA	Blood
CS13_AACTTTCTCACTCTTA	Blood
CS13_AATCCAGCAAGCCTAT	Blood
CS13_ACACCAATCTGGGCCA	Blood
CS13_ACGATACTCGCAGGCT	Blood
CS13_ACTGAACAGGAATGGA	Blood
CS13_AGAGCGACAAGGTTCT	Blood
CS13_AGCTCTCAGCACCGCT	Blood
CS13_AGGGATGAGTTAGGTA	Blood
CS13_AGTGGGACAGCTGTTA	Blood
CS13_AGTGTCAGTCTAGAGG	Blood
CS13_ATCACGATCTCATTCA	Blood
CS13_ATCCGAACAGCTGGCT	Blood
CS13_CATATGGAGTAGATGT	Blood
CS13_CATTATCTCTCGATGA	Blood
CS13_CCGTACTCACAGGAGT	Blood
CS13_CCTTCGAAGAGTAAGG	Blood
CS13_CGAATGTCATATGGTC	Blood
CS13_CGCTTCATCATCACCC	Blood
CS13_CTAAGACCAGACGCAA	Blood
CS13_CTAAGACTCTGCAAGT	Blood
CS13_CTACGTCGTCAAACTC	Blood
CS13_CTAGCCTAGTACGTTC	Blood
CS13_CTTGGCTAGTTGTCGT	Blood
CS13_GAATAAGCAGAGCCAA	Blood
CS13_GACGTTACATTCCTCG	Blood
CS13_GAGGTGAGTCTTGTCC	Blood
CS13_GATCGATAGTTAACGA	Blood
CS13_GATGAAAAGCCATCGC	Blood
CS13_GCATGTAGTAACGCGA	Blood
CS13_GCGAGAACAACTGCGC	Blood
CS13_GCGCGATGTGCGAAAC	Blood
CS13_GCTCTGTCATGCCTTC	Blood
CS13_TACAGTGAGACAGGCT	Blood
CS13_TCTTCGGTCCCAAGTA	Blood
CS13_TGATTTCAGACGCAAC	Blood
CS13_TGCACCTGTCCCTACT	Blood
CS13_TGCCCATTCAGATAAG	Blood
CS13_TGGCTGGAGAGACGAA	Blood
CS13_TGGTTAGAGGCTAGCA	Blood
CS13_TGGTTCCGTCAGAGGT	Blood
CS13_TTAGTTCTCCCAAGTA	Blood
CS13_TTCTCAACACCTCGTT	Blood
CS13_TTTGTCAGTTGTCGCG	Blood
CS14_CTGGTCTTCTTCGAGA	Blood
CS14_GTACGTACAGGATCGA	Blood
CS15_AACGTTGGTCGAATCT	Blood
CS15_AACGTTGTCCCTGACT	Blood
CS15_AAGCCGCGTATGAAAC	Blood
CS15_ACACCAACATGGTAGG	Blood
CS15_ACGAGGAAGACACTAA	Blood
CS15_ACGATACTCCATGCTC	Blood
CS15_ACTGAGTCAAGTAATG	Blood
CS15_AGCAGCCAGTGATCGG	Blood
CS15_AGTGAGGCAATAGAGT	Blood
CS15_ATGAGGGTCTATCCCG	Blood
CS15_CAAGGCCAGAGCTATA	Blood
CS15_CAGCAGCTCCGTTGCT	Blood
CS15_CAGCGACCAGTCAGAG	Blood
CS15_CAGGTGCCAAAGGTGC	Blood
CS15_CATCCACTCCTGCAGG	Blood
CS15_CATGGCGAGGGCACTA	Blood
CS15_CCACTACTCTTCAACT	Blood
CS15_CCATTCGCACGAGAGT	Blood
CS15_CCTAAAGCAAGAAGAG	Blood
CS15_CCTATTACAATAACGA	Blood
CS15_CCTCTGATCTATGTGG	Blood
CS15_CCTTTCTGTTCAGTAC	Blood
CS15_CGACTTCAGGAGTTGC	Blood
CS15_CGATGTAGTGCACGAA	Blood
CS15_CGGACGTAGATCTGCT	Blood
CS15_CGGCTAGCAGATGGGT	Blood
CS15_CGTTCTGGTGCAGGTA	Blood
CS15_CTACACCCATTGGTAC	Blood
CS15_CTAGTGAAGGGTCGAT	Blood
CS15_CTCTGGTCAAACGCGA	Blood
CS15_CTGAAGTAGCATGGCA	Blood
CS15_CTTCTCTTCTCGTATT	Blood
CS15_GAAATGAAGACGACGT	Blood
CS15_GACACGCCAATGAAAC	Blood
CS15_GACACGCGTCTTGCGG	Blood
CS15_GACTGCGCACGGTTTA	Blood
CS15_GCATACAGTACTTCTT	Blood
CS15_GCGCAGTTCTACTATC	Blood
CS15_GCGCGATCAGCTGTAT	Blood
CS15_GCTGCAGTCCTCGCAT	Blood
CS15_GGAAAGCTCGGGAGTA	Blood
CS15_GGACAAGAGTGAATTG	Blood
CS15_GTAGGCCGTCTAGTCA	Blood
CS15_GTCGGGTTCCAGAAGG	Blood
CS15_GTGTGCGCACCGATAT	Blood
CS15_TAAGCGTAGCGATATA	Blood
CS15_TAAGTGCTCGTAGGAG	Blood
CS15_TACCTATAGGCTAGCA	Blood
CS15_TACGGGCAGAATGTTG	Blood
CS15_TACTCGCCAGGCAGTA	Blood
CS15_TAGCCGGGTTACGACT	Blood
CS15_TATTACCTCATAACCG	Blood
CS15_TCAATCTCACAGGTTT	Blood
CS15_TCTATTGTCAGCATGT	Blood
CS15_TGAGAGGAGAATGTTG	Blood
CS15_TGGCCAGGTTGGTAAA	Blood
CS15_TGGTTAGCACGGACAA	Blood
CS15_TTAGGACTCATCACCC	Blood
CS15_TTTGTCATCGACGGAA	Blood
CS22_hypo_AGAGCTTTCCCATTAT-1	Blood
CS22_hypo_CATATTCTCGCAAACT-1	Blood
CS22_hypo_CGCGTTTTCCCTTGCA-1	Blood
CS22_hypo_TACTTACAGTTCGATC-1	Blood
CS22_hypo_TCAGATGCAATCGAAA-1	Blood
CS22_hypo_TGTGGTAGTCTGCGGT-1	Blood
CS22_2_hypo_AGCTCCTCACCAGGCT-1	Blood
CS22_2_hypo_ATTATCCAGCGATGAC-1	Blood
CS22_2_hypo_CCCATACAGGCAGTCA-1	Blood
CS22_2_hypo_GATGAGGAGGCATTGG-1	Blood
CS22_2_hypo_GCTCCTACATTGCGGC-1	Blood
CS22_2_hypo_GTTCATTCACGCTTTC-1	Blood
CS22_2_hypo_TAGACCATCTTAGAGC-1	Blood
CS22_2_hypo_TCAGGTATCGCAAACT-1	Blood
CS22_2_hypo_TCGTAGACAAGCCTAT-1	Blood
CS22_2_hypo_TCTGAGAGTAAATGAC-1	Blood
CS22_2_hypo_TGACTTTAGTCCCACG-1	Blood
GW16_hypo_AAAGGATTCTGGTGGC-1	Blood
GW16_hypo_AAAGTCCCATACAGGG-1	Blood
GW16_hypo_AACGAAATCCTCATAT-1	Blood
GW16_hypo_AACGAAATCGAACTCA-1	Blood
GW16_hypo_AACGAAATCTCCGCAT-1	Blood
GW16_hypo_AACTTCTAGTGTACAA-1	Blood
GW16_hypo_AAGAACAGTTCGCGTG-1	Blood
GW16_hypo_AAGACAAGTGCAATGG-1	Blood
GW16_hypo_AAGATAGAGACGCATG-1	Blood
GW16_hypo_AAGATAGTCTATTGTC-1	Blood
GW16_hypo_AAGCGAGAGCTTCATG-1	Blood
GW16_hypo_AAGCGAGCATTCCTAT-1	Blood
GW16_hypo_AAGGAATAGTCACTGT-1	Blood
GW16_hypo_AAGGTAATCGTAGTGT-1	Blood
GW16_hypo_AAGTGAACATGAGGGT-1	Blood
GW16_hypo_AATCGTGGTCGCAGTC-1	Blood
GW16_hypo_AATGACCTCACTGAAC-1	Blood
GW16_hypo_AATTCCTAGACGCCCT-1	Blood
GW16_hypo_ACAAAGAGTTCACCGG-1	Blood
GW16_hypo_ACACAGTTCAGCCTTC-1	Blood
GW16_hypo_ACACCAATCATCACTT-1	Blood
GW16_hypo_ACACTGAGTTGTATGC-1	Blood
GW16_hypo_ACATCCCGTTGCCGAC-1	Blood
GW16_hypo_ACATGCACACGTCGGT-1	Blood
GW16_hypo_ACCACAATCAGCTAGT-1	Blood
GW16_hypo_ACGGAAGTCATATGGC-1	Blood
GW16_hypo_ACGGGTCCACGAGGTA-1	Blood
GW16_hypo_ACGTAACGTGTGAGCA-1	Blood
GW16_hypo_ACGTACACAGACGATG-1	Blood
GW16_hypo_ACGTCCTAGACCACGA-1	Blood
GW16_hypo_ACGTTCCTCGCCGAAC-1	Blood
GW16_hypo_ACTCTCGGTCGCTTGG-1	Blood
GW16_hypo_ACTGATGGTGTCTTGA-1	Blood
GW16_hypo_ACTGTGAAGTGGACGT-1	Blood
GW16_hypo_ACTTATCTCAAACGAA-1	Blood
GW16_hypo_ACTTCCGGTGCCTTCT-1	Blood
GW16_hypo_ACTTCCGTCCACTAGA-1	Blood
GW16_hypo_ACTTCGCCAAAGAGTT-1	Blood
GW16_hypo_ACTTCGCCAGCGCTTG-1	Blood
GW16_hypo_ACTTCGCTCCCGAATA-1	Blood
GW16_hypo_ACTTTGTAGAAGTGTT-1	Blood
GW16_hypo_ACTTTGTAGACAGCTG-1	Blood
GW16_hypo_AGAACAACATATTCGG-1	Blood
GW16_hypo_AGAAGCGGTAGTGTGG-1	Blood
GW16_hypo_AGACACTTCTTACGGA-1	Blood
GW16_hypo_AGACAGGCAAGATCCT-1	Blood
GW16_hypo_AGAGAATAGCGATGGT-1	Blood
GW16_hypo_AGATCCAAGCTAGAGC-1	Blood
GW16_hypo_AGATCGTGTCCCAAAT-1	Blood
GW16_hypo_AGATGAACAGGCCCTA-1	Blood
GW16_hypo_AGATGAATCGCATGAT-1	Blood
GW16_hypo_AGATGCTAGGGACCAT-1	Blood
GW16_hypo_AGATGCTCACAAAGTA-1	Blood
GW16_hypo_AGCCAATAGTAAAGCT-1	Blood
GW16_hypo_AGCCAATCAAGACTGG-1	Blood
GW16_hypo_AGCCAATTCCCATACC-1	Blood
GW16_hypo_AGCCACGCATAGGTAA-1	Blood
GW16_hypo_AGCGCTGCACAAATGA-1	Blood
GW16_hypo_AGCTCAAGTCTGCAAT-1	Blood
GW16_hypo_AGCTTCCGTTCCACGG-1	Blood
GW16_hypo_AGCTTCCTCAGCAATC-1	Blood
GW16_hypo_AGGACGATCTTAATCC-1	Blood
GW16_hypo_AGGAGGTCACAGAAGC-1	Blood
GW16_hypo_AGGAGGTTCGGTAGGA-1	Blood
GW16_hypo_AGGGTGAAGAGGGTCT-1	Blood
GW16_hypo_AGGTTGTCAAATGGTA-1	Blood
GW16_hypo_AGTAACCGTCATGACT-1	Blood
GW16_hypo_AGTCAACAGGTAAACT-1	Blood
GW16_hypo_AGTCATGCACAGTATC-1	Blood
GW16_hypo_AGTCATGCATCTAGAC-1	Blood
GW16_hypo_AGTCTCCCAATGCAGG-1	Blood
GW16_hypo_AGTGATCTCCGGCAAC-1	Blood
GW16_hypo_AGTGCCGAGAAAGTCT-1	Blood
GW16_hypo_AGTTCCCGTTGGACCC-1	Blood
GW16_hypo_ATACTTCCAGGTTCGC-1	Blood
GW16_hypo_ATAGACCCACTCGATA-1	Blood
GW16_hypo_ATAGAGAAGATTCGAA-1	Blood
GW16_hypo_ATCATTCGTCGTATGT-1	Blood
GW16_hypo_ATCCACCCATCAGCGC-1	Blood
GW16_hypo_ATCCTATAGTGTGTTC-1	Blood
GW16_hypo_ATCCTATGTATCCTTT-1	Blood
GW16_hypo_ATCGGATGTGTTGAGG-1	Blood
GW16_hypo_ATCGTGAAGGGCCTCT-1	Blood
GW16_hypo_ATGAAAGTCATGCGGC-1	Blood
GW16_hypo_ATGAGGGAGAACAGGA-1	Blood
GW16_hypo_ATGATCGTCGGCAGTC-1	Blood
GW16_hypo_ATGCATGAGCACGTCC-1	Blood
GW16_hypo_ATGCCTCAGATTAGCA-1	Blood
GW16_hypo_ATGGATCAGGCTGAAC-1	Blood
GW16_hypo_ATGTCTTAGGAACGCT-1	Blood
GW16_hypo_ATGTCTTCACCCTGAG-1	Blood
GW16_hypo_ATTACTCGTTACTCAG-1	Blood
GW16_hypo_ATTATCCGTGGCGCTT-1	Blood
GW16_hypo_ATTATCCTCTTTACAC-1	Blood
GW16_hypo_ATTCAGGTCGGAGATG-1	Blood
GW16_hypo_ATTCATCCAGGCCCTA-1	Blood
GW16_hypo_ATTTCTGAGGGCTAAC-1	Blood
GW16_hypo_ATTTCTGTCCTTGAAG-1	Blood
GW16_hypo_CAATTTCAGCCGATTT-1	Blood
GW16_hypo_CACAACAAGCTCTGTA-1	Blood
GW16_hypo_CACAACATCACTGTCC-1	Blood
GW16_hypo_CACAGATTCCTTCTTC-1	Blood
GW16_hypo_CACTAAGAGAACTGAT-1	Blood
GW16_hypo_CACTTCGTCTGTGCAA-1	Blood
GW16_hypo_CAGCAATCATTGGGAG-1	Blood
GW16_hypo_CAGCACGTCATCGCAA-1	Blood
GW16_hypo_CAGCCAGAGTTTAGGA-1	Blood
GW16_hypo_CAGGCCATCGCTCTCA-1	Blood
GW16_hypo_CAGGGCTGTTTGATCG-1	Blood
GW16_hypo_CATAAGCTCACTTTGT-1	Blood
GW16_hypo_CATCAAGCATCCTATT-1	Blood
GW16_hypo_CATCCCAAGATCGCTT-1	Blood
GW16_hypo_CATCCGTGTCCCACGA-1	Blood
GW16_hypo_CATCGCTCAGGTCAGA-1	Blood
GW16_hypo_CATGCGGTCGAAACAA-1	Blood
GW16_hypo_CCAATTTCAAGAGTTA-1	Blood
GW16_hypo_CCATAAGTCCGCTAGG-1	Blood
GW16_hypo_CCATCACCAAGCGCTC-1	Blood
GW16_hypo_CCATCACCAGCGACAA-1	Blood
GW16_hypo_CCATCACGTCTGTGTA-1	Blood
GW16_hypo_CCCATTGAGGTCACTT-1	Blood
GW16_hypo_CCCGAAGAGAAATGGG-1	Blood
GW16_hypo_CCCGGAAAGCTCTTCC-1	Blood
GW16_hypo_CCCGGAATCCGGCAGT-1	Blood
GW16_hypo_CCCTCTCGTCCAGTTA-1	Blood
GW16_hypo_CCGATCTAGTGGGAAA-1	Blood
GW16_hypo_CCGATCTGTTCAAGGG-1	Blood
GW16_hypo_CCGCAAGGTATAGGGC-1	Blood
GW16_hypo_CCGTTCAGTCAGGAGT-1	Blood
GW16_hypo_CCTGCATAGGTAGACC-1	Blood
GW16_hypo_CCTGCATTCCGCGATG-1	Blood
GW16_hypo_CCTTGTGAGGATGCGT-1	Blood
GW16_hypo_CCTTTGGGTAGCTGAG-1	Blood
GW16_hypo_CGCATAAGTGTTAACC-1	Blood
GW16_hypo_CGCCAGATCGACATCA-1	Blood
GW16_hypo_CGCCATTCAGCTGAAG-1	Blood
GW16_hypo_CGGACACGTAGAGACC-1	Blood
GW16_hypo_CGGACACTCGCTTTAT-1	Blood
GW16_hypo_CGGAGAAGTCCAGTTA-1	Blood
GW16_hypo_CGGGACTGTCTGTCAA-1	Blood
GW16_hypo_CGGGCATGTTCGGCCA-1	Blood
GW16_hypo_CGGGTGTCAGACCTGC-1	Blood
GW16_hypo_CGGGTGTGTTGTCCCT-1	Blood
GW16_hypo_CGTAAGTTCCCATAAG-1	Blood
GW16_hypo_CGTAATGTCTGACGCG-1	Blood
GW16_hypo_CGTAGTAAGGCTTTCA-1	Blood
GW16_hypo_CGTCAAAGTCCTGGGT-1	Blood
GW16_hypo_CGTCAAATCTTTGCTA-1	Blood
GW16_hypo_CGTGAATGTAGGACCA-1	Blood
GW16_hypo_CGTGATATCTGAGCAT-1	Blood
GW16_hypo_CGTGTCTAGAATTCAG-1	Blood
GW16_hypo_CGTTAGAAGAAGTCCG-1	Blood
GW16_hypo_CTACAGACAACCAATC-1	Blood
GW16_hypo_CTCAACCCAACAAGAT-1	Blood
GW16_hypo_CTCACTGAGTTGAATG-1	Blood
GW16_hypo_CTCCATGTCTCTGACC-1	Blood
GW16_hypo_CTCCGATGTAAGCAAT-1	Blood
GW16_hypo_CTCCTTTCAACGGGTA-1	Blood
GW16_hypo_CTCTCGAGTAGTACGG-1	Blood
GW16_hypo_CTGAGCGGTACCAGAG-1	Blood
GW16_hypo_CTGCCATAGCAAACAT-1	Blood
GW16_hypo_CTGCTCAAGTGCCAGA-1	Blood
GW16_hypo_CTGGTCTGTGAGCGAT-1	Blood
GW16_hypo_CTTAGGATCAAACGTC-1	Blood
GW16_hypo_CTTCAATAGAAATTGC-1	Blood
GW16_hypo_CTTCCGAGTCGCACAC-1	Blood
GW16_hypo_CTTCCGAGTCTTCGAA-1	Blood
GW16_hypo_CTTGATTAGGATGCGT-1	Blood
GW16_hypo_CTTTCAACACTAGGTT-1	Blood
GW16_hypo_GAAACCTTCATGGCCG-1	Blood
GW16_hypo_GAACACTGTTGGGACA-1	Blood
GW16_hypo_GAATCACGTAATGATG-1	Blood
GW16_hypo_GAATCGTAGCGCCATC-1	Blood
GW16_hypo_GACGTTAAGGCGTTAG-1	Blood
GW16_hypo_GACTTCCAGTCATGAA-1	Blood
GW16_hypo_GAGCTGCAGCAACTTC-1	Blood
GW16_hypo_GAGGCAAAGTCGCGAA-1	Blood
GW16_hypo_GAGGGATGTGCCTACG-1	Blood
GW16_hypo_GATAGAACAGGCTTGC-1	Blood
GW16_hypo_GATAGAACAGTCGTTA-1	Blood
GW16_hypo_GATAGAATCATACGGT-1	Blood
GW16_hypo_GATCAGTGTAGATTGA-1	Blood
GW16_hypo_GATGCTACAAGTTGGG-1	Blood
GW16_hypo_GATTGGTAGGTTCTTG-1	Blood
GW16_hypo_GCAACATCACGACGCT-1	Blood
GW16_hypo_GCAACCGGTACTCGAT-1	Blood
GW16_hypo_GCACATACAAAGAGTT-1	Blood
GW16_hypo_GCACATAGTACCTTCC-1	Blood
GW16_hypo_GCACGGTAGAGTCTGG-1	Blood
GW16_hypo_GCACGTGCAGCGGTTC-1	Blood
GW16_hypo_GCACTAAGTAGATCGG-1	Blood
GW16_hypo_GCACTAAGTAGCTTGT-1	Blood
GW16_hypo_GCAGCCATCCAACTGA-1	Blood
GW16_hypo_GCATCGGCATATGAAG-1	Blood
GW16_hypo_GCCATGGTCCTACCAC-1	Blood
GW16_hypo_GCCATGGTCGTCCTCA-1	Blood
GW16_hypo_GCCCAGACATAGAATG-1	Blood
GW16_hypo_GCCCGAAGTTTGCCGG-1	Blood
GW16_hypo_GCCCGAATCATGCCGG-1	Blood
GW16_hypo_GCCCGAATCGCATTGA-1	Blood
GW16_hypo_GCGGATCCAGCGTGCT-1	Blood
GW16_hypo_GCGGATCTCTATACGG-1	Blood
GW16_hypo_GCGTGCAGTGCCCTTT-1	Blood
GW16_hypo_GCTACCTGTGTTGACT-1	Blood
GW16_hypo_GCTACCTGTTCTCTCG-1	Blood
GW16_hypo_GCTTGGGGTGACCTGC-1	Blood
GW16_hypo_GCTTTCGGTAGAATGT-1	Blood
GW16_hypo_GGAATGGAGCGTTCCG-1	Blood
GW16_hypo_GGACGTCGTTCAAACC-1	Blood
GW16_hypo_GGAGGATCACAGTCCG-1	Blood
GW16_hypo_GGATCTAAGCGCACAA-1	Blood
GW16_hypo_GGCAGTCCACGTAGTT-1	Blood
GW16_hypo_GGCTGTGAGTAGGAAG-1	Blood
GW16_hypo_GGGACCTGTCACCCTT-1	Blood
GW16_hypo_GGGACTCCATCGCTGG-1	Blood
GW16_hypo_GGGATCCGTTAGGAGC-1	Blood
GW16_hypo_GGGATGATCTGGAGAG-1	Blood
GW16_hypo_GGGCGTTTCGTAACCA-1	Blood
GW16_hypo_GGGTAGAGTGTAACGG-1	Blood
GW16_hypo_GGGTGAAAGAAGTCAT-1	Blood
GW16_hypo_GGTCTGGTCCAGCTCT-1	Blood
GW16_hypo_GGTCTGGTCGATCCCT-1	Blood
GW16_hypo_GGTTGTAGTGTATTCG-1	Blood
GW16_hypo_GTAATGCCACGGTGAA-1	Blood
GW16_hypo_GTAGATCTCCGATGCG-1	Blood
GW16_hypo_GTAGCTAAGTTGCTCA-1	Blood
GW16_hypo_GTAGCTATCTCCCTAG-1	Blood
GW16_hypo_GTATTTCCATTGCTTT-1	Blood
GW16_hypo_GTCACTCCAGTGTGCC-1	Blood
GW16_hypo_GTCGAATCAGACCAGA-1	Blood
GW16_hypo_GTCGTTCGTCAATCTG-1	Blood
GW16_hypo_GTCTTTATCCTTCACG-1	Blood
GW16_hypo_GTGAGTTGTCTGCGCA-1	Blood
GW16_hypo_GTGATGTGTTAGAAAC-1	Blood
GW16_hypo_GTGCACGTCCCGAGAC-1	Blood
GW16_hypo_GTGCAGCAGGAAAGGT-1	Blood
GW16_hypo_GTGCTGGCATACCGTA-1	Blood
GW16_hypo_GTGGCGTGTCCGACGT-1	Blood
GW16_hypo_GTGGCGTGTGGCCACT-1	Blood
GW16_hypo_GTTACAGCATAGATGA-1	Blood
GW16_hypo_GTTACCCGTCTTCATT-1	Blood
GW16_hypo_GTTACGATCTCGGGAC-1	Blood
GW16_hypo_GTTAGACTCTGGCCAG-1	Blood
GW16_hypo_GTTGAACAGCAACTCT-1	Blood
GW16_hypo_GTTGCTCAGCGTCAAG-1	Blood
GW16_hypo_TAACCAGGTGCCAAGA-1	Blood
GW16_hypo_TAAGCCAGTGTCATCA-1	Blood
GW16_hypo_TAAGTCGAGGGTTAGC-1	Blood
GW16_hypo_TACACCCAGACCGTTT-1	Blood
GW16_hypo_TACAGGTTCGAGAACG-1	Blood
GW16_hypo_TACCCACAGTCATTGC-1	Blood
GW16_hypo_TACCGGGCACATGGTT-1	Blood
GW16_hypo_TACCGGGCATGCTGCG-1	Blood
GW16_hypo_TACCTCGCACATATGC-1	Blood
GW16_hypo_TACCTGCCAACACAAA-1	Blood
GW16_hypo_TACGGTAAGCTCGACC-1	Blood
GW16_hypo_TACTTACGTCCGAAAG-1	Blood
GW16_hypo_TACTTCATCCCGTTGT-1	Blood
GW16_hypo_TAGACTGTCGAGAATA-1	Blood
GW16_hypo_TAGAGTCTCCGGACGT-1	Blood
GW16_hypo_TAGCACAAGTCCTGTA-1	Blood
GW16_hypo_TAGGTACCAACGCATT-1	Blood
GW16_hypo_TATACCTCATATGGCT-1	Blood
GW16_hypo_TATATCCGTATTCTCT-1	Blood
GW16_hypo_TATCAGGAGCACGTCC-1	Blood
GW16_hypo_TATCAGGAGGTATAGT-1	Blood
GW16_hypo_TATCTGTGTGAGTTTC-1	Blood
GW16_hypo_TATGTTCCATGAGTAA-1	Blood
GW16_hypo_TATTTCGCACGCTTAA-1	Blood
GW16_hypo_TCAAGTGGTAACATGA-1	Blood
GW16_hypo_TCACAAGAGGCCCACT-1	Blood
GW16_hypo_TCAGCCTAGAGCCGAT-1	Blood
GW16_hypo_TCAGGGCGTCTAATCG-1	Blood
GW16_hypo_TCAGGGCTCTTACCAT-1	Blood
GW16_hypo_TCAGTCCTCCGCAGTG-1	Blood
GW16_hypo_TCATACTCACCAGCCA-1	Blood
GW16_hypo_TCATGAGGTGTGCCTG-1	Blood
GW16_hypo_TCATGCCCAAGTATCC-1	Blood
GW16_hypo_TCATGCCGTCCACTTC-1	Blood
GW16_hypo_TCATGGAGTCAACGCC-1	Blood
GW16_hypo_TCATTTGTCTAACACG-1	Blood
GW16_hypo_TCCACGTCAGCTCTGG-1	Blood
GW16_hypo_TCCACGTTCCTCCACA-1	Blood
GW16_hypo_TCCCAGTTCGTTCATT-1	Blood
GW16_hypo_TCCCATGCAGTTAGAA-1	Blood
GW16_hypo_TCCGAAAGTCGAGATG-1	Blood
GW16_hypo_TCCTCGAGTGCAATAA-1	Blood
GW16_hypo_TCCTGCATCTAGTTCT-1	Blood
GW16_hypo_TCCTTCTCATTGACAC-1	Blood
GW16_hypo_TCGATTTCACGCGCTA-1	Blood
GW16_hypo_TCGCACTGTCGATGCC-1	Blood
GW16_hypo_TCGCTTGTCATCTGTT-1	Blood
GW16_hypo_TCGTAGATCAAATAGG-1	Blood
GW16_hypo_TCGTCCACACATCCCT-1	Blood
GW16_hypo_TCTACATAGGCTAAAT-1	Blood
GW16_hypo_TCTATACCATTGACCA-1	Blood
GW16_hypo_TCTATACTCCTCGATC-1	Blood
GW16_hypo_TCTATCACAAGGTTGG-1	Blood
GW16_hypo_TCTATCATCGCAGTTA-1	Blood
GW16_hypo_TCTCAGCTCTTAGCAG-1	Blood
GW16_hypo_TCTGGCTCACTCCACT-1	Blood
GW16_hypo_TCTGTCGTCGAACCTA-1	Blood
GW16_hypo_TCTTGCGGTTCCGGTG-1	Blood
GW16_hypo_TGAATCGAGGCTTCCG-1	Blood
GW16_hypo_TGACGCGGTCAAAGCG-1	Blood
GW16_hypo_TGACTCCAGATGATTG-1	Blood
GW16_hypo_TGAGGAGAGCTGGAGT-1	Blood
GW16_hypo_TGAGGGAGTATCGTGT-1	Blood
GW16_hypo_TGAGTCAGTCGAATTC-1	Blood
GW16_hypo_TGATCAGGTCACTTAG-1	Blood
GW16_hypo_TGATCTTGTGCCCAGT-1	Blood
GW16_hypo_TGCAGATAGTCCCGAC-1	Blood
GW16_hypo_TGCAGATGTTGGGAAC-1	Blood
GW16_hypo_TGCATCCAGTTACGAA-1	Blood
GW16_hypo_TGCATGAAGCTGTGCC-1	Blood
GW16_hypo_TGCGATAAGGAGTCTG-1	Blood
GW16_hypo_TGCGGGTTCTCCCAAC-1	Blood
GW16_hypo_TGCTTCGAGAGAACCC-1	Blood
GW16_hypo_TGCTTCGTCTCGCCTA-1	Blood
GW16_hypo_TGGAACTGTGATCGTT-1	Blood
GW16_hypo_TGGGCGTAGGCATCAG-1	Blood
GW16_hypo_TGGTGATGTATTTCTC-1	Blood
GW16_hypo_TGGTGATGTGTTACAC-1	Blood
GW16_hypo_TGGTGATGTTGAGAGC-1	Blood
GW16_hypo_TGTAACGAGGCGTTAG-1	Blood
GW16_hypo_TGTGATGAGGCTCTCG-1	Blood
GW16_hypo_TGTGATGTCATTGTGG-1	Blood
GW16_hypo_TGTGGCGTCACCCTCA-1	Blood
GW16_hypo_TGTGTGAGTTAAGAAC-1	Blood
GW16_hypo_TGTTGAGTCGACGACC-1	Blood
GW16_hypo_TGTTGGAAGAATAGTC-1	Blood
GW16_hypo_TTACAGGGTAACTTCG-1	Blood
GW16_hypo_TTACCATCAGTTGGTT-1	Blood
GW16_hypo_TTACCGCTCTCCATAT-1	Blood
GW16_hypo_TTAGGCACAGCCGTTG-1	Blood
GW16_hypo_TTAGGGTGTAGAATAC-1	Blood
GW16_hypo_TTAGTCTCAGCCTTCT-1	Blood
GW16_hypo_TTAGTCTTCAAGCCCG-1	Blood
GW16_hypo_TTAGTCTTCATTTACC-1	Blood
GW16_hypo_TTCACGCGTCAGGCAA-1	Blood
GW16_hypo_TTCAGGAAGTGGAAAG-1	Blood
GW16_hypo_TTCATGTGTCGGCCTA-1	Blood
GW16_hypo_TTCATTGCAGAGTCAG-1	Blood
GW16_hypo_TTCCTCTCATGTCTAG-1	Blood
GW16_hypo_TTCCTTCGTGTATTGC-1	Blood
GW16_hypo_TTCTAGTAGGCTCAAG-1	Blood
GW16_hypo_TTGAACGAGCCTGTCG-1	Blood
GW16_hypo_TTGATGGCAACCGTGC-1	Blood
GW16_hypo_TTGATGGGTATACCCA-1	Blood
GW16_hypo_TTGGGATCAACTAGAA-1	Blood
GW16_hypo_TTGTGTTAGCTAGAGC-1	Blood
GW16_hypo_TTGTGTTGTATGAGGC-1	Blood
GW16_hypo_TTTACTGAGGATTCAA-1	Blood
GW16_hypo_TTTACTGAGGTGCCTC-1	Blood
GW16_hypo_TTTACTGCAGCTTTGA-1	Blood
GW16_hypo_TTTAGTCCAACACGAG-1	Blood
GW16_hypo_TTTATGCGTCGTAATC-1	Blood
GW16_hypo_TTTCCTCAGCAGGTCA-1	Blood
GW16_hypo_TTTGGAGTCGATAACC-1	Blood
GW18_hypo_CACAGGCCATGGGACA-1	Blood
GW18_hypo_CCACTACTCTCATTCA-1	Blood
GW18_hypo_CGCGTTTGTCCTCCAT-1	Blood
GW18_hypo_CTCTGGTAGGCGTACA-1	Blood
GW18_hypo_GAACGGACAAGCCGCT-1	Blood
GW18_hypo_GCTTCCAAGCTGAAAT-1	Blood
GW18_hypo_TGGGAAGTCGCACTCT-1	Blood
GW19_hypo_ACCGTAAAGAGGTACC-1	Blood
GW19_hypo_ACGGCCACAGCGATCC-1	Blood
GW19_hypo_CAACCTCTCGTTGACA-1	Blood
GW19_hypo_CGCTTCATCTCGTATT-1	Blood
GW19_hypo_GGATGTTAGGCTAGCA-1	Blood
GW19_hypo_GGTGCGTAGCCCAACC-1	Blood
GW19_hypo_GTTACAGGTGACTCAT-1	Blood
GW19_hypo_TCGCGTTCACAGTCGC-1	Blood
GW20_34_hypo_AACTGGTTCGTCTGAA-1	Blood
GW20_34_hypo_ACAGCCGTCAAAGACA-1	Blood
GW20_34_hypo_AGCCTAAGTGTCTGAT-1	Blood
GW20_34_hypo_ATAGACCAGCTGCCCA-1	Blood
GW20_34_hypo_ATCATGGCAGTCAGCC-1	Blood
GW20_34_hypo_ATCGAGTCACTGTTAG-1	Blood
GW20_34_hypo_CAGAATCTCACCGTAA-1	Blood
GW20_34_hypo_CATCGAATCGCAGGCT-1	Blood
GW20_34_hypo_CATGCCTTCCTTGGTC-1	Blood
GW20_34_hypo_CCTTCGATCAACTCTT-1	Blood
GW20_34_hypo_CGCTATCAGGCCCTTG-1	Blood
GW20_34_hypo_CTCGGAGAGTCATGCT-1	Blood
GW20_34_hypo_GCAGTTAGTCTCGTTC-1	Blood
GW20_34_hypo_GGAACTTTCGATAGAA-1	Blood
GW20_34_hypo_GGATGTTTCATCGGAT-1	Blood
GW20_34_hypo_GGGTCTGCAAGCGTAG-1	Blood
GW20_34_hypo_GTCGGGTGTGTGAAAT-1	Blood
GW20_34_hypo_TAAGCGTGTGCCTGTG-1	Blood
GW20_34_hypo_TAAGTGCTCACCTTAT-1	Blood
GW20_34_hypo_TCAGGATAGCAACGGT-1	Blood
GW20_34_hypo_TCGGGACGTCACACGC-1	Blood
GW20_34_hypo_TGATTTCGTCAGAGGT-1	Blood
GW20_34_hypo_TGGTTCCCAAGCTGGA-1	Blood
GW20_34_hypo_TTTATGCAGGGTATCG-1	Blood
GW20_34_hypo_TTTCCTCCACGACGAA-1	Blood
GW22T_hypo1_AATCCAGCAGACAAAT-1	Blood
GW22T_hypo1_CAACCAAAGTGATCGG-1	Blood
GW22T_hypo1_CAGCGACGTACCGTTA-1	Blood
GW22T_hypo1_CATCAGATCTTAGCCC-1	Blood
GW22T_hypo1_CATCCACTCGGCGGTT-1	Blood
GW22T_hypo1_CTTAACTAGCAGACTG-1	Blood
GW22T_hypo1_GAATAAGAGCCGCCTA-1	Blood
GW22T_hypo1_GACACGCAGGTCATCT-1	Blood
GW22T_hypo1_GATCGCGGTATCAGTC-1	Blood
GW22T_hypo1_GCGCAGTCAGCTTAAC-1	Blood
GW22T_hypo1_GGGCACTAGTACATGA-1	Blood
GW22T_hypo1_GGGTTGCGTCGTCTTC-1	Blood
GW22T_hypo1_TCAGCAAAGAAACCTA-1	Blood
GW22T_hypo1_TGGACGCCACTTCTGC-1	Blood
GW22T_hypo1_TTAGGCACAGTGAGTG-1	Blood
GW22T_hypo1_TTAGGCAGTCGCTTCT-1	Blood
GW25_3V_hypo_ACTATCTAGAGCCCAA-1	Blood
GW25_3V_hypo_ACTGATGTCTTCGAGA-1	Blood
GW25_3V_hypo_ACTTACTCAGCTGTAT-1	Blood
GW25_3V_hypo_ATGGGAGAGTGGGTTG-1	Blood
GW25_3V_hypo_CACACAAGTGAGGCTA-1	Blood
GW25_3V_hypo_CGGTTAAAGTAGGTGC-1	Blood
GW25_3V_hypo_CGTTGGGAGCCAGTAG-1	Blood
GW25_3V_hypo_CTAACTTTCAGTTGAC-1	Blood
GW25_3V_hypo_CTCGAGGGTAAACCTC-1	Blood
GW25_3V_hypo_GACTAACGTCTCATCC-1	Blood
GW25_3V_hypo_GCACATATCAGTTTGG-1	Blood
GW25_3V_hypo_GCATACATCTGGGCCA-1	Blood
GW25_3V_hypo_GCTCCTAGTCCAGTAT-1	Blood
GW25_3V_hypo_GGACGTCTCGCATGGC-1	Blood
GW25_3V_hypo_GGCTCGACAATGGTCT-1	Blood
GW25_3V_hypo_TACCTTATCGTACGGC-1	Blood
GW25_3V_hypo_TAGTTGGTCACCCTCA-1	Blood
CS22_hypo_AAACGGGGTGTGACGA-1	Blood
CS22_hypo_ATCACGACACCAGTTA-1	Blood
CS22_hypo_CATATGGAGCCAGTTT-1	Blood
CS22_hypo_CGGACTGCACAGAGGT-1	Blood
CS22_hypo_CGTCTACCAGATGGCA-1	Blood
CS22_hypo_GGATGTTGTATAGGTA-1	Blood
CS22_hypo_GGCGTGTGTTGCCTCT-1	Blood
CS22_hypo_GTCTTCGGTATAGTAG-1	Blood
CS22_hypo_GTTAAGCAGGCCCTTG-1	Blood
CS22_hypo_TCAGGTATCCAAACAC-1	Blood
CS22_hypo_TCATTACTCGTCTGCT-1	Blood
CS22_hypo_TGACTAGAGTCGTACT-1	Blood
CS22_hypo_TTCTCAACATCGGGTC-1	Blood
CS13_AAAGCAAGTGTAACGG	Neurons
CS13_AAAGTAGCACCGGAAA	Neurons
CS13_AACACGTGTTTACTCT	Neurons
CS13_AACCGCGCAAGCTGGA	Neurons
CS13_AACCGCGGTTCGGGCT	Neurons
CS13_AACGTTGGTCCGTCAG	Neurons
CS13_AACTCTTAGATCGATA	Neurons
CS13_ACGAGGACAGCGTAAG	Neurons
CS13_ACGATACCAGCCTTTC	Neurons
CS13_ACGCCGACACATTCGA	Neurons
CS13_ACTGAGTCAGCTGCAC	Neurons
CS13_AGATCTGTCCACGACG	Neurons
CS13_AGATTGCTCTGTCTCG	Neurons
CS13_AGCAGCCCATCACAAC	Neurons
CS13_AGGTCCGTCAGGCCCA	Neurons
CS13_ATAGACCCAAAGAATC	Neurons
CS13_ATCGAGTAGTAGTGCG	Neurons
CS13_CACACTCTCAGTTCGA	Neurons
CS13_CACAGTATCTCTGTCG	Neurons
CS13_CAGAATCAGGCAGTCA	Neurons
CS13_CCAATCCAGATATGGT	Neurons
CS13_CCCATACAGACATAAC	Neurons
CS13_CCCATACCATGCCACG	Neurons
CS13_CGAGAAGGTGACTACT	Neurons
CS13_CGATGTATCGTAGGAG	Neurons
CS13_CTACATTGTGCATCTA	Neurons
CS13_CTCCTAGGTAAATGTG	Neurons
CS13_GAGCAGATCTCAAGTG	Neurons
CS13_GAGGTGATCTACTATC	Neurons
CS13_GATCGATCAAATACAG	Neurons
CS13_GATGAAATCAACACGT	Neurons
CS13_GATTCAGTCAAGATCC	Neurons
CS13_GCGAGAAGTTACAGAA	Neurons
CS13_GGAACTTCAGGGCATA	Neurons
CS13_GGACAAGAGAGACTTA	Neurons
CS13_GGCCGATAGGCATTGG	Neurons
CS13_GTGCATACACATTAGC	Neurons
CS13_GTGTGCGCAGTGAGTG	Neurons
CS13_TACCTTAGTCCGACGT	Neurons
CS13_TAGACCAGTCAACTGT	Neurons
CS13_TCACAAGGTGTGAAAT	Neurons
CS13_TCTCTAATCTCGCATC	Neurons
CS13_TGAGAGGGTCTTGCGG	Neurons
CS13_TGTCCCAAGTGCCATT	Neurons
CS13_TGTGGTAAGAGCTTCT	Neurons
CS13_TTAACTCCAAGCCGTC	Neurons
CS13_TTGTAGGAGCATGGCA	Neurons
CS13_TTTACTGGTCTAGCGC	Neurons
CS13_TTTACTGTCCGAGCCA	Neurons
CS13_TTTCCTCGTTTGTTTC	Neurons
CS14_AAGGCAGCAGATGGGT	Neurons
CS14_ACTTGTTAGTCCGGTC	Neurons
CS14_ACTTTCACAGACGCTC	Neurons
CS14_CAGGTGCGTTAAGATG	Neurons
CS14_GTATCTTTCATTGCGA	Neurons
CS14_TACAGTGGTGGTTTCA	Neurons
CS14_TGCGGGTAGACTGGGT	Neurons
CS15_AAACCTGAGCAGCGTA	Neurons
CS15_AACTCCCGTAGGGACT	Neurons
CS15_AACTGGTGTGCACGAA	Neurons
CS15_AACTTTCTCTGCGACG	Neurons
CS15_ACAGCTATCTCGGACG	Neurons
CS15_ACATACGGTCTTGTCC	Neurons
CS15_ACGGAGACAAACCCAT	Neurons
CS15_ACTGAGTGTCGAACAG	Neurons
CS15_AGAATAGCATGTTCCC	Neurons
CS15_AGAGCGACATGAGCGA	Neurons
CS15_AGCTCTCAGGCATGTG	Neurons
CS15_AGCTCTCCAGGGTATG	Neurons
CS15_AGGGTGACAGCCACCA	Neurons
CS15_ATCACGAGTCATATCG	Neurons
CS15_CAACCAAAGTTCGCAT	Neurons
CS15_CAACCAACAGCTGCTG	Neurons
CS15_CACACCTGTCTGATCA	Neurons
CS15_CACCAGGGTACGCTGC	Neurons
CS15_CAGAATCCAGTATGCT	Neurons
CS15_CAGCGACGTGATGCCC	Neurons
CS15_CAGTAACTCAATCTCT	Neurons
CS15_CCATGTCCATACTACG	Neurons
CS15_CCGGGATCATGCAATC	Neurons
CS15_CCGTACTCAGGGTACA	Neurons
CS15_CCGTTCAGTCGCTTCT	Neurons
CS15_CGAGCCAGTCAACATC	Neurons
CS15_CGCTGGAAGACACGAC	Neurons
CS15_CGCTGGAAGTTCGCGC	Neurons
CS15_CGGACACAGCTCCTTC	Neurons
CS15_CGTCAGGTCTGCAGTA	Neurons
CS15_CGTCTACAGTTGTAGA	Neurons
CS15_CGTGTCTGTTTGGGCC	Neurons
CS15_CTAAGACCATGTCCTC	Neurons
CS15_GAACATCCAGCGTCCA	Neurons
CS15_GACGCGTAGCAGGTCA	Neurons
CS15_GACTACACACTTAAGC	Neurons
CS15_GAGGTGAGTATATCCG	Neurons
CS15_GATCAGTTCTGCTTGC	Neurons
CS15_GATCTAGAGGACTGGT	Neurons
CS15_GCATACATCTAGCACA	Neurons
CS15_GCGAGAACACTTAACG	Neurons
CS15_GCGCAGTTCCGAATGT	Neurons
CS15_GGGATGAGTACTCGCG	Neurons
CS15_GGGTCTGGTACCGTTA	Neurons
CS15_GTACGTAGTACCGCTG	Neurons
CS15_GTACTTTAGGCTAGCA	Neurons
CS15_GTATCTTCATTAGCCA	Neurons
CS15_TAAGCGTCATCCCATC	Neurons
CS15_TAAGTGCTCTTCAACT	Neurons
CS15_TATGCCCAGCAATATG	Neurons
CS15_TCGGTAATCGCCAAAT	Neurons
CS15_TCTGAGAAGATGAGAG	Neurons
CS15_TGACTTTAGGTGATTA	Neurons
CS15_TGTTCCGAGTCGTTTG	Neurons
CS15_TTGGCAATCTTAGAGC	Neurons
CS22_hypo_AAACGGGAGCGATCCC-1	Neurons
CS22_hypo_AAACGGGAGGATGTAT-1	Neurons
CS22_hypo_AAACGGGCAGTTCCCT-1	Neurons
CS22_hypo_AAACGGGTCAATCTCT-1	Neurons
CS22_hypo_AAACGGGTCTCTGCTG-1	Neurons
CS22_hypo_AAAGATGAGCTACCTA-1	Neurons
CS22_hypo_AAAGATGAGTTACGGG-1	Neurons
CS22_hypo_AAAGATGGTACCGAGA-1	Neurons
CS22_hypo_AAAGCAAAGAGGACGG-1	Neurons
CS22_hypo_AAAGCAACACGTTGGC-1	Neurons
CS22_hypo_AAAGCAATCGTTACGA-1	Neurons
CS22_hypo_AAAGTAGAGACAGACC-1	Neurons
CS22_hypo_AAAGTAGCAATACGCT-1	Neurons
CS22_hypo_AAAGTAGCATGGAATA-1	Neurons
CS22_hypo_AAAGTAGGTAATAGCA-1	Neurons
CS22_hypo_AAAGTAGGTGCAACGA-1	Neurons
CS22_hypo_AAAGTAGTCAACACAC-1	Neurons
CS22_hypo_AAAGTAGTCCTACAGA-1	Neurons
CS22_hypo_AAATGCCTCATGCTCC-1	Neurons
CS22_hypo_AACACGTCAGCGAACA-1	Neurons
CS22_hypo_AACACGTCATCCAACA-1	Neurons
CS22_hypo_AACACGTGTCGCTTCT-1	Neurons
CS22_hypo_AACACGTTCATGCAAC-1	Neurons
CS22_hypo_AACCATGAGATGTAAC-1	Neurons
CS22_hypo_AACCATGCACGAAATA-1	Neurons
CS22_hypo_AACCATGGTAAACACA-1	Neurons
CS22_hypo_AACCGCGCACACTGCG-1	Neurons
CS22_hypo_AACCGCGGTAGGCTGA-1	Neurons
CS22_hypo_AACCGCGGTTCCGTCT-1	Neurons
CS22_hypo_AACCGCGTCCGTAGTA-1	Neurons
CS22_hypo_AACCGCGTCCTATGTT-1	Neurons
CS22_hypo_AACGTTGAGAAGGACA-1	Neurons
CS22_hypo_AACGTTGGTAACGCGA-1	Neurons
CS22_hypo_AACGTTGTCCAAGTAC-1	Neurons
CS22_hypo_AACTCAGAGTTAACGA-1	Neurons
CS22_hypo_AACTCCCGTTTAGCTG-1	Neurons
CS22_hypo_AACTCTTAGAATTCCC-1	Neurons
CS22_hypo_AACTCTTCAGGGTTAG-1	Neurons
CS22_hypo_AACTCTTCATGGTCTA-1	Neurons
CS22_hypo_AACTGGTCAGCCTTTC-1	Neurons
CS22_hypo_AACTGGTCAGTCTTCC-1	Neurons
CS22_hypo_AACTGGTTCATTGCGA-1	Neurons
CS22_hypo_AACTTTCAGCATGGCA-1	Neurons
CS22_hypo_AACTTTCAGCTGCCCA-1	Neurons
CS22_hypo_AACTTTCCATCGATGT-1	Neurons
CS22_hypo_AACTTTCCATGATCCA-1	Neurons
CS22_hypo_AACTTTCGTACCGAGA-1	Neurons
CS22_hypo_AAGACCTCAGCCTTTC-1	Neurons
CS22_hypo_AAGACCTTCCCATTAT-1	Neurons
CS22_hypo_AAGACCTTCTCAACTT-1	Neurons
CS22_hypo_AAGCCGCAGCCCAATT-1	Neurons
CS22_hypo_AAGCCGCCAAATCCGT-1	Neurons
CS22_hypo_AAGCCGCTCAACACAC-1	Neurons
CS22_hypo_AAGCCGCTCTTGTTTG-1	Neurons
CS22_hypo_AAGGAGCCACGCATCG-1	Neurons
CS22_hypo_AAGGAGCGTAAGGGCT-1	Neurons
CS22_hypo_AAGGAGCGTCCATGAT-1	Neurons
CS22_hypo_AAGGAGCGTCTAGCGC-1	Neurons
CS22_hypo_AAGGAGCTCAACACAC-1	Neurons
CS22_hypo_AAGGCAGCAGTAGAGC-1	Neurons
CS22_hypo_AAGGCAGTCATGGTCA-1	Neurons
CS22_hypo_AAGGCAGTCGTCTGCT-1	Neurons
CS22_hypo_AAGGTTCGTGGCGAAT-1	Neurons
CS22_hypo_AAGTCTGCATCGATGT-1	Neurons
CS22_hypo_AATCCAGAGCTCAACT-1	Neurons
CS22_hypo_AATCCAGGTCGCGTGT-1	Neurons
CS22_hypo_AATCCAGTCGAACTGT-1	Neurons
CS22_hypo_AATCGGTAGAATGTTG-1	Neurons
CS22_hypo_AATCGGTAGCCCAGCT-1	Neurons
CS22_hypo_AATCGGTGTGCAGACA-1	Neurons
CS22_hypo_ACACCAAAGAGTACAT-1	Neurons
CS22_hypo_ACACCAAAGGCGTACA-1	Neurons
CS22_hypo_ACACCAAAGTTCGCAT-1	Neurons
CS22_hypo_ACACCAACAGATTGCT-1	Neurons
CS22_hypo_ACACCCTAGGACTGGT-1	Neurons
CS22_hypo_ACACCCTAGGCCCTCA-1	Neurons
CS22_hypo_ACACCCTAGTATCGAA-1	Neurons
CS22_hypo_ACACCCTCATCAGTAC-1	Neurons
CS22_hypo_ACACCCTTCCTTGACC-1	Neurons
CS22_hypo_ACACCGGAGACTTTCG-1	Neurons
CS22_hypo_ACACCGGAGGATGTAT-1	Neurons
CS22_hypo_ACACTGAAGACATAAC-1	Neurons
CS22_hypo_ACACTGAAGTCAATAG-1	Neurons
CS22_hypo_ACACTGAAGTGACTCT-1	Neurons
CS22_hypo_ACACTGAGTACCAGTT-1	Neurons
CS22_hypo_ACAGCCGGTGTGGTTT-1	Neurons
CS22_hypo_ACAGCTAAGCTAGCCC-1	Neurons
CS22_hypo_ACAGCTAAGTGTGAAT-1	Neurons
CS22_hypo_ACAGCTACATGCGCAC-1	Neurons
CS22_hypo_ACAGCTATCACCTTAT-1	Neurons
CS22_hypo_ACATACGAGACTGGGT-1	Neurons
CS22_hypo_ACATACGAGGGCTTGA-1	Neurons
CS22_hypo_ACATACGGTAGCTAAA-1	Neurons
CS22_hypo_ACATACGTCAAGAAGT-1	Neurons
CS22_hypo_ACATCAGAGCTCTCGG-1	Neurons
CS22_hypo_ACATCAGCAAGCGCTC-1	Neurons
CS22_hypo_ACATCAGCAGTGAGTG-1	Neurons
CS22_hypo_ACATCAGCATGAGCGA-1	Neurons
CS22_hypo_ACATCAGGTGAGCGAT-1	Neurons
CS22_hypo_ACATCAGTCGGAATCT-1	Neurons
CS22_hypo_ACATGGTCAAGCGTAG-1	Neurons
CS22_hypo_ACCAGTATCCCATTAT-1	Neurons
CS22_hypo_ACCAGTATCTCTTGAT-1	Neurons
CS22_hypo_ACCCACTGTATGAAAC-1	Neurons
CS22_hypo_ACCCACTGTCTCTTAT-1	Neurons
CS22_hypo_ACCCACTGTGGAAAGA-1	Neurons
CS22_hypo_ACCCACTTCGGCGGTT-1	Neurons
CS22_hypo_ACCCACTTCGGCTTGG-1	Neurons
CS22_hypo_ACCGTAATCTACTCAT-1	Neurons
CS22_hypo_ACCGTAATCTGGGCCA-1	Neurons
CS22_hypo_ACCTTTACAGCGTAAG-1	Neurons
CS22_hypo_ACGAGCCCATGTTCCC-1	Neurons
CS22_hypo_ACGAGGAAGCGCTTAT-1	Neurons
CS22_hypo_ACGAGGACAAGTCATC-1	Neurons
CS22_hypo_ACGAGGAGTAGGGACT-1	Neurons
CS22_hypo_ACGATACAGTAACCCT-1	Neurons
CS22_hypo_ACGATGTGTAATCACC-1	Neurons
CS22_hypo_ACGATGTGTCCAACTA-1	Neurons
CS22_hypo_ACGATGTGTGGTCTCG-1	Neurons
CS22_hypo_ACGATGTGTGTGCGTC-1	Neurons
CS22_hypo_ACGATGTTCAGTTGAC-1	Neurons
CS22_hypo_ACGCAGCCATATACCG-1	Neurons
CS22_hypo_ACGCAGCGTTCCACTC-1	Neurons
CS22_hypo_ACGCAGCTCAGGATCT-1	Neurons
CS22_hypo_ACGCAGCTCCGTAGTA-1	Neurons
CS22_hypo_ACGCCAGGTCCGTGAC-1	Neurons
CS22_hypo_ACGCCAGTCAACACTG-1	Neurons
CS22_hypo_ACGCCAGTCATGGTCA-1	Neurons
CS22_hypo_ACGCCGAAGACATAAC-1	Neurons
CS22_hypo_ACGCCGACAACGATCT-1	Neurons
CS22_hypo_ACGCCGACATAACCTG-1	Neurons
CS22_hypo_ACGCCGATCTTGTCAT-1	Neurons
CS22_hypo_ACGGAGACAGCCAATT-1	Neurons
CS22_hypo_ACGGAGATCTGTCCGT-1	Neurons
CS22_hypo_ACGGCCAGTCTAGTGT-1	Neurons
CS22_hypo_ACGGGCTAGTGGAGAA-1	Neurons
CS22_hypo_ACGGGCTGTCAACTGT-1	Neurons
CS22_hypo_ACGGGCTTCTACTCAT-1	Neurons
CS22_hypo_ACGGGTCAGAAGGGTA-1	Neurons
CS22_hypo_ACGGGTCAGTCAAGCG-1	Neurons
CS22_hypo_ACGGGTCCACCGCTAG-1	Neurons
CS22_hypo_ACGTCAAAGGTGTTAA-1	Neurons
CS22_hypo_ACTATCTTCCGAAGAG-1	Neurons
CS22_hypo_ACTGAACAGATGCGAC-1	Neurons
CS22_hypo_ACTGAACTCAGTGCAT-1	Neurons
CS22_hypo_ACTGAACTCGTCCGTT-1	Neurons
CS22_hypo_ACTGAGTGTCCGAACC-1	Neurons
CS22_hypo_ACTGATGGTCTCGTTC-1	Neurons
CS22_hypo_ACTGCTCCAACACGCC-1	Neurons
CS22_hypo_ACTGCTCCACCGAATT-1	Neurons
CS22_hypo_ACTGCTCGTCAATGTC-1	Neurons
CS22_hypo_ACTGCTCTCATTGCGA-1	Neurons
CS22_hypo_ACTGTCCTCCCGGATG-1	Neurons
CS22_hypo_ACTTACTAGATGTGGC-1	Neurons
CS22_hypo_ACTTACTCACGAAGCA-1	Neurons
CS22_hypo_ACTTACTCACGACTCG-1	Neurons
CS22_hypo_ACTTACTGTCTGATTG-1	Neurons
CS22_hypo_ACTTACTTCACATAGC-1	Neurons
CS22_hypo_ACTTGTTAGGATGTAT-1	Neurons
CS22_hypo_ACTTGTTAGTCATGCT-1	Neurons
CS22_hypo_ACTTGTTCAAGCGCTC-1	Neurons
CS22_hypo_ACTTGTTGTAGCTAAA-1	Neurons
CS22_hypo_ACTTGTTGTATCTGCA-1	Neurons
CS22_hypo_ACTTTCAAGAGACGAA-1	Neurons
CS22_hypo_ACTTTCAGTAGCCTCG-1	Neurons
CS22_hypo_ACTTTCATCTGCTGCT-1	Neurons
CS22_hypo_AGAATAGAGAATGTTG-1	Neurons
CS22_hypo_AGAATAGAGGTGTGGT-1	Neurons
CS22_hypo_AGAATAGAGTACGCGA-1	Neurons
CS22_hypo_AGAATAGCAGCCTGTG-1	Neurons
CS22_hypo_AGAATAGGTGTTAAGA-1	Neurons
CS22_hypo_AGAATAGTCGCCAGCA-1	Neurons
CS22_hypo_AGACGTTAGGACACCA-1	Neurons
CS22_hypo_AGACGTTTCTGGTGTA-1	Neurons
CS22_hypo_AGAGCGAAGAATGTGT-1	Neurons
CS22_hypo_AGAGCGAAGCCGATTT-1	Neurons
CS22_hypo_AGAGCGAAGGCTCATT-1	Neurons
CS22_hypo_AGAGCTTAGGCAATTA-1	Neurons
CS22_hypo_AGAGCTTCACGTCTCT-1	Neurons
CS22_hypo_AGAGCTTCAGTAACGG-1	Neurons
CS22_hypo_AGAGCTTGTTCGCTAA-1	Neurons
CS22_hypo_AGAGCTTGTTTGGGCC-1	Neurons
CS22_hypo_AGAGCTTTCCCTTGTG-1	Neurons
CS22_hypo_AGAGTGGCATAGACTC-1	Neurons
CS22_hypo_AGAGTGGTCTTAACCT-1	Neurons
CS22_hypo_AGATCTGCATAACCTG-1	Neurons
CS22_hypo_AGATCTGGTGTGGCTC-1	Neurons
CS22_hypo_AGATCTGTCTTGTTTG-1	Neurons
CS22_hypo_AGATTGCAGAAGGGTA-1	Neurons
CS22_hypo_AGATTGCAGCAGGTCA-1	Neurons
CS22_hypo_AGATTGCGTCTGGTCG-1	Neurons
CS22_hypo_AGATTGCTCACCAGGC-1	Neurons
CS22_hypo_AGCAGCCAGTCCTCCT-1	Neurons
CS22_hypo_AGCCTAAAGCCCAATT-1	Neurons
CS22_hypo_AGCCTAAAGCCTATGT-1	Neurons
CS22_hypo_AGCCTAAAGTCTCCTC-1	Neurons
CS22_hypo_AGCCTAACAAAGCAAT-1	Neurons
CS22_hypo_AGCCTAACAATGGATA-1	Neurons
CS22_hypo_AGCCTAAGTAAGTAGT-1	Neurons
CS22_hypo_AGCCTAAGTCAAAGCG-1	Neurons
CS22_hypo_AGCCTAAGTCATGCCG-1	Neurons
CS22_hypo_AGCCTAATCGAATGCT-1	Neurons
CS22_hypo_AGCGGTCAGATCCTGT-1	Neurons
CS22_hypo_AGCGGTCAGGCAATTA-1	Neurons
CS22_hypo_AGCGGTCGTTACTGAC-1	Neurons
CS22_hypo_AGCGTATAGCTTCGCG-1	Neurons
CS22_hypo_AGCGTATCAATGGTCT-1	Neurons
CS22_hypo_AGCGTCGAGGTGCACA-1	Neurons
CS22_hypo_AGCGTCGCAAGAAAGG-1	Neurons
CS22_hypo_AGCGTCGCAAGTCTGT-1	Neurons
CS22_hypo_AGCGTCGGTATCTGCA-1	Neurons
CS22_hypo_AGCGTCGTCAACGGCC-1	Neurons
CS22_hypo_AGCTCCTGTCAGGACA-1	Neurons
CS22_hypo_AGCTCCTGTGTCGCTG-1	Neurons
CS22_hypo_AGCTCCTTCAACCAAC-1	Neurons
CS22_hypo_AGCTCCTTCCGTCATC-1	Neurons
CS22_hypo_AGCTCCTTCGCAAGCC-1	Neurons
CS22_hypo_AGCTCTCAGATGTGTA-1	Neurons
CS22_hypo_AGCTCTCAGTGGTAGC-1	Neurons
CS22_hypo_AGCTCTCGTTTGCATG-1	Neurons
CS22_hypo_AGCTCTCTCCCTTGTG-1	Neurons
CS22_hypo_AGCTCTCTCTAAGCCA-1	Neurons
CS22_hypo_AGGCCACAGCGATTCT-1	Neurons
CS22_hypo_AGGCCACGTCGAATCT-1	Neurons
CS22_hypo_AGGCCACGTGCTAGCC-1	Neurons
CS22_hypo_AGGCCGTGTACCAGTT-1	Neurons
CS22_hypo_AGGCCGTTCTGCGACG-1	Neurons
CS22_hypo_AGGGATGAGACCACGA-1	Neurons
CS22_hypo_AGGGATGTCACCCGAG-1	Neurons
CS22_hypo_AGGGTGACAAATACAG-1	Neurons
CS22_hypo_AGGGTGACATGCAACT-1	Neurons
CS22_hypo_AGGGTGATCGGACAAG-1	Neurons
CS22_hypo_AGGTCATAGAGACTAT-1	Neurons
CS22_hypo_AGGTCATAGCGCTCCA-1	Neurons
CS22_hypo_AGGTCATCAGTGAGTG-1	Neurons
CS22_hypo_AGGTCATGTCAGAGGT-1	Neurons
CS22_hypo_AGGTCATGTCTCTCGT-1	Neurons
CS22_hypo_AGGTCCGAGTTCGATC-1	Neurons
CS22_hypo_AGGTCCGCAGGGAGAG-1	Neurons
CS22_hypo_AGGTCCGGTCCATCCT-1	Neurons
CS22_hypo_AGGTCCGGTGGCGAAT-1	Neurons
CS22_hypo_AGGTCCGGTTTACTCT-1	Neurons
CS22_hypo_AGGTCCGTCAGCTCGG-1	Neurons
CS22_hypo_AGTAGTCGTCTCCCTA-1	Neurons
CS22_hypo_AGTAGTCTCATGTAGC-1	Neurons
CS22_hypo_AGTCTTTGTCGGCACT-1	Neurons
CS22_hypo_AGTCTTTTCCCACTTG-1	Neurons
CS22_hypo_AGTGAGGGTCAAAGAT-1	Neurons
CS22_hypo_AGTGAGGTCAACGCTA-1	Neurons
CS22_hypo_AGTGTCACAACTGGCC-1	Neurons
CS22_hypo_AGTGTCATCTACCAGA-1	Neurons
CS22_hypo_AGTTGGTCACCATGTA-1	Neurons
CS22_hypo_AGTTGGTCAGATCTGT-1	Neurons
CS22_hypo_ATAACGCGTTACGGAG-1	Neurons
CS22_hypo_ATAAGAGAGATCCGAG-1	Neurons
CS22_hypo_ATAAGAGCATCACAAC-1	Neurons
CS22_hypo_ATAAGAGTCTGGAGCC-1	Neurons
CS22_hypo_ATAGACCAGCCACTAT-1	Neurons
CS22_hypo_ATAGACCAGTAGGTGC-1	Neurons
CS22_hypo_ATAGACCCAATGGAGC-1	Neurons
CS22_hypo_ATAGACCCAGCGAACA-1	Neurons
CS22_hypo_ATAGACCGTTACGCGC-1	Neurons
CS22_hypo_ATAGACCTCCTCGCAT-1	Neurons
CS22_hypo_ATCACGAAGTCTCAAC-1	Neurons
CS22_hypo_ATCACGACAATACGCT-1	Neurons
CS22_hypo_ATCACGACAATGGACG-1	Neurons
CS22_hypo_ATCACGACAGACTCGC-1	Neurons
CS22_hypo_ATCACGATCGTGACAT-1	Neurons
CS22_hypo_ATCACGATCTCACATT-1	Neurons
CS22_hypo_ATCATCTCACGGTGTC-1	Neurons
CS22_hypo_ATCATGGAGGCATGGT-1	Neurons
CS22_hypo_ATCATGGAGTCCAGGA-1	Neurons
CS22_hypo_ATCATGGGTCTGCGGT-1	Neurons
CS22_hypo_ATCCGAAAGGACAGAA-1	Neurons
CS22_hypo_ATCCGAAGTGTTGGGA-1	Neurons
CS22_hypo_ATCGAGTAGATGCCTT-1	Neurons
CS22_hypo_ATCGAGTAGTGGACGT-1	Neurons
CS22_hypo_ATCGAGTCAGTCGTGC-1	Neurons
CS22_hypo_ATCGAGTCATAAAGGT-1	Neurons
CS22_hypo_ATCGAGTTCATAACCG-1	Neurons
CS22_hypo_ATCGAGTTCCTCAACC-1	Neurons
CS22_hypo_ATCTACTGTACCGGCT-1	Neurons
CS22_hypo_ATCTACTGTTACCAGT-1	Neurons
CS22_hypo_ATCTACTGTTGTGGAG-1	Neurons
CS22_hypo_ATCTACTTCTCAAACG-1	Neurons
CS22_hypo_ATCTGCCAGGCAGGTT-1	Neurons
CS22_hypo_ATCTGCCCAGGTCTCG-1	Neurons
CS22_hypo_ATGAGGGGTACCCAAT-1	Neurons
CS22_hypo_ATGAGGGGTCGATTGT-1	Neurons
CS22_hypo_ATGAGGGGTCTTGTCC-1	Neurons
CS22_hypo_ATGAGGGTCTGCTTGC-1	Neurons
CS22_hypo_ATGCGATGTGTAAGTA-1	Neurons
CS22_hypo_ATGGGAGCATATGCTG-1	Neurons
CS22_hypo_ATGGGAGTCAGGTTCA-1	Neurons
CS22_hypo_ATGGGAGTCGATGAGG-1	Neurons
CS22_hypo_ATGTGTGCACCAGGTC-1	Neurons
CS22_hypo_ATGTGTGCACGCTTTC-1	Neurons
CS22_hypo_ATTACTCAGACATAAC-1	Neurons
CS22_hypo_ATTACTCAGAGTAATC-1	Neurons
CS22_hypo_ATTACTCAGGAGTACC-1	Neurons
CS22_hypo_ATTACTCCAATGGATA-1	Neurons
CS22_hypo_ATTACTCCAGGCAGTA-1	Neurons
CS22_hypo_ATTCTACCAGGGCATA-1	Neurons
CS22_hypo_ATTCTACGTTACGGAG-1	Neurons
CS22_hypo_ATTCTACTCTGGTGTA-1	Neurons
CS22_hypo_ATTGGACAGCTACCGC-1	Neurons
CS22_hypo_ATTGGTGTCTCCGGTT-1	Neurons
CS22_hypo_ATTTCTGCAGGATTGG-1	Neurons
CS22_hypo_ATTTCTGGTCTCTCTG-1	Neurons
CS22_hypo_CAACCAACAGCGTCCA-1	Neurons
CS22_hypo_CAACCTCGTCGCTTCT-1	Neurons
CS22_hypo_CAACCTCGTCGGCACT-1	Neurons
CS22_hypo_CAACCTCTCCGATATG-1	Neurons
CS22_hypo_CAACTAGAGACGACGT-1	Neurons
CS22_hypo_CAACTAGAGAGGGCTT-1	Neurons
CS22_hypo_CAACTAGAGCCTCGTG-1	Neurons
CS22_hypo_CAACTAGCATCTATGG-1	Neurons
CS22_hypo_CAACTAGGTCACCTAA-1	Neurons
CS22_hypo_CAACTAGGTGCTCTTC-1	Neurons
CS22_hypo_CAACTAGGTTCGCTAA-1	Neurons
CS22_hypo_CAAGAAAAGGGTCTCC-1	Neurons
CS22_hypo_CAAGAAATCAACGGCC-1	Neurons
CS22_hypo_CAAGATCAGAGAACAG-1	Neurons
CS22_hypo_CAAGATCCAAGGGTCA-1	Neurons
CS22_hypo_CAAGGCCAGAAGGTTT-1	Neurons
CS22_hypo_CAAGGCCAGGGCTCTC-1	Neurons
CS22_hypo_CAAGGCCCAAGCGTAG-1	Neurons
CS22_hypo_CAAGGCCGTCCTCCAT-1	Neurons
CS22_hypo_CAAGGCCGTGATGTCT-1	Neurons
CS22_hypo_CAAGGCCTCAGTGTTG-1	Neurons
CS22_hypo_CAAGTTGAGGATGTAT-1	Neurons
CS22_hypo_CAAGTTGGTACTCTCC-1	Neurons
CS22_hypo_CAAGTTGGTAGCGTCC-1	Neurons
CS22_hypo_CAAGTTGGTGTTTGGT-1	Neurons
CS22_hypo_CAAGTTGGTTATTCTC-1	Neurons
CS22_hypo_CACAAACAGGTAAACT-1	Neurons
CS22_hypo_CACAAACCAAGGTGTG-1	Neurons
CS22_hypo_CACAAACCACGAAGCA-1	Neurons
CS22_hypo_CACACAAAGAGGTAGA-1	Neurons
CS22_hypo_CACACAAAGGCAATTA-1	Neurons
CS22_hypo_CACACAAGTACGACCC-1	Neurons
CS22_hypo_CACACAAGTATATCCG-1	Neurons
CS22_hypo_CACACAATCGGCATCG-1	Neurons
CS22_hypo_CACACTCCACATTAGC-1	Neurons
CS22_hypo_CACACTCCAGAGCCAA-1	Neurons
CS22_hypo_CACACTCCAGGAATCG-1	Neurons
CS22_hypo_CACACTCGTAAGTGGC-1	Neurons
CS22_hypo_CACACTCGTGAGTGAC-1	Neurons
CS22_hypo_CACAGGCAGGCAATTA-1	Neurons
CS22_hypo_CACAGGCCACCACGTG-1	Neurons
CS22_hypo_CACAGGCCATTTGCCC-1	Neurons
CS22_hypo_CACAGGCGTCTCCACT-1	Neurons
CS22_hypo_CACAGGCTCATTATCC-1	Neurons
CS22_hypo_CACAGTACAGACGTAG-1	Neurons
CS22_hypo_CACAGTATCCGCGTTT-1	Neurons
CS22_hypo_CACATAGAGAACAACT-1	Neurons
CS22_hypo_CACATAGCAGTCTTCC-1	Neurons
CS22_hypo_CACATAGTCAGCGATT-1	Neurons
CS22_hypo_CACATTTAGCGGATCA-1	Neurons
CS22_hypo_CACATTTAGTATGACA-1	Neurons
CS22_hypo_CACATTTCAATTCCTT-1	Neurons
CS22_hypo_CACATTTCACACGCTG-1	Neurons
CS22_hypo_CACATTTCAGTTTACG-1	Neurons
CS22_hypo_CACATTTGTACCTACA-1	Neurons
CS22_hypo_CACATTTGTCCGAACC-1	Neurons
CS22_hypo_CACATTTTCTCATTCA-1	Neurons
CS22_hypo_CACCAGGAGTGGTCCC-1	Neurons
CS22_hypo_CACCAGGCAAGGCTCC-1	Neurons
CS22_hypo_CACCAGGGTCATTAGC-1	Neurons
CS22_hypo_CACCAGGGTCGAATCT-1	Neurons
CS22_hypo_CACCTTGCAGATTGCT-1	Neurons
CS22_hypo_CACTCCAAGATCGATA-1	Neurons
CS22_hypo_CACTCCAAGATGCCAG-1	Neurons
CS22_hypo_CACTCCACACATGTGT-1	Neurons
CS22_hypo_CACTCCACAGGTCCAC-1	Neurons
CS22_hypo_CACTCCACATTAGCCA-1	Neurons
CS22_hypo_CACTCCATCATGTAGC-1	Neurons
CS22_hypo_CAGAATCGTGTAACGG-1	Neurons
CS22_hypo_CAGAGAGAGTGCGATG-1	Neurons
CS22_hypo_CAGAGAGCAATAAGCA-1	Neurons
CS22_hypo_CAGAGAGGTGCGCTTG-1	Neurons
CS22_hypo_CAGAGAGTCACTTATC-1	Neurons
CS22_hypo_CAGCAGCAGCTACCTA-1	Neurons
CS22_hypo_CAGCAGCAGGTACTCT-1	Neurons
CS22_hypo_CAGCAGCAGTCCCACG-1	Neurons
CS22_hypo_CAGCAGCGTTAAGACA-1	Neurons
CS22_hypo_CAGCAGCGTTAGAACA-1	Neurons
CS22_hypo_CAGCAGCTCGCGTAGC-1	Neurons
CS22_hypo_CAGCAGCTCTCGTTTA-1	Neurons
CS22_hypo_CAGCATAGTGTTTGGT-1	Neurons
CS22_hypo_CAGCCGAAGCTGATAA-1	Neurons
CS22_hypo_CAGCCGACATTGAGCT-1	Neurons
CS22_hypo_CAGCCGAGTAAGGGAA-1	Neurons
CS22_hypo_CAGCCGAGTCGGCTCA-1	Neurons
CS22_hypo_CAGCCGAGTCTGCAAT-1	Neurons
CS22_hypo_CAGCGACAGATCTGCT-1	Neurons
CS22_hypo_CAGCGACAGCCAGAAC-1	Neurons
CS22_hypo_CAGCGACCACCAACCG-1	Neurons
CS22_hypo_CAGCGACGTGTCGCTG-1	Neurons
CS22_hypo_CAGCTAAAGGCCCTTG-1	Neurons
CS22_hypo_CAGCTAAGTGCGGTAA-1	Neurons
CS22_hypo_CAGCTAAGTTGTCTTT-1	Neurons
CS22_hypo_CAGCTAAGTTTGTTTC-1	Neurons
CS22_hypo_CAGCTAATCACCGTAA-1	Neurons
CS22_hypo_CAGCTAATCTTGTTTG-1	Neurons
CS22_hypo_CAGCTGGCATCTCGCT-1	Neurons
CS22_hypo_CAGGTGCGTGTGAATA-1	Neurons
CS22_hypo_CAGTAACCAAGGACTG-1	Neurons
CS22_hypo_CAGTAACGTAGCGATG-1	Neurons
CS22_hypo_CAGTAACGTTATTCTC-1	Neurons
CS22_hypo_CAGTCCTAGTGGGTTG-1	Neurons
CS22_hypo_CAGTCCTCATCTATGG-1	Neurons
CS22_hypo_CAGTCCTGTAGGGTAC-1	Neurons
CS22_hypo_CAGTCCTTCACCATAG-1	Neurons
CS22_hypo_CAGTCCTTCTGAGTGT-1	Neurons
CS22_hypo_CATATGGGTCTAGCGC-1	Neurons
CS22_hypo_CATATGGTCCTATGTT-1	Neurons
CS22_hypo_CATATGGTCGAGGTAG-1	Neurons
CS22_hypo_CATATTCCATCGATTG-1	Neurons
CS22_hypo_CATATTCTCCGTTGTC-1	Neurons
CS22_hypo_CATCAGAGTCTGCGGT-1	Neurons
CS22_hypo_CATCAGATCTACTATC-1	Neurons
CS22_hypo_CATCCACAGGACGAAA-1	Neurons
CS22_hypo_CATCCACGTCGTCTTC-1	Neurons
CS22_hypo_CATCGAAAGCAAATCA-1	Neurons
CS22_hypo_CATCGAACATATGGTC-1	Neurons
CS22_hypo_CATCGAATCACTATTC-1	Neurons
CS22_hypo_CATCGGGCACAACGTT-1	Neurons
CS22_hypo_CATCGGGCACTGCCAG-1	Neurons
CS22_hypo_CATCGGGTCTCAAGTG-1	Neurons
CS22_hypo_CATGACAGTCAAAGCG-1	Neurons
CS22_hypo_CATGACATCCATGAAC-1	Neurons
CS22_hypo_CATGACATCGGAAATA-1	Neurons
CS22_hypo_CATGCCTGTCGGCACT-1	Neurons
CS22_hypo_CATGCCTTCACATAGC-1	Neurons
CS22_hypo_CATGGCGAGCCCAATT-1	Neurons
CS22_hypo_CATGGCGCAGGACGTA-1	Neurons
CS22_hypo_CATGGCGGTCAGTGGA-1	Neurons
CS22_hypo_CATGGCGTCTAGCACA-1	Neurons
CS22_hypo_CATTATCCATTTGCTT-1	Neurons
CS22_hypo_CCAATCCAGACGCACA-1	Neurons
CS22_hypo_CCAATCCCAAAGTGCG-1	Neurons
CS22_hypo_CCAATCCCAGTATCTG-1	Neurons
CS22_hypo_CCAATCCCATTGTGCA-1	Neurons
CS22_hypo_CCAATCCTCTGTCAAG-1	Neurons
CS22_hypo_CCACCTAAGATCGATA-1	Neurons
CS22_hypo_CCACCTAAGCCAACAG-1	Neurons
CS22_hypo_CCACCTACAAGGACAC-1	Neurons
CS22_hypo_CCACCTAGTCAATACC-1	Neurons
CS22_hypo_CCACCTATCTGCGGCA-1	Neurons
CS22_hypo_CCACGGAAGATGCGAC-1	Neurons
CS22_hypo_CCACGGACAAGTCATC-1	Neurons
CS22_hypo_CCACGGACACTTCTGC-1	Neurons
CS22_hypo_CCACGGAGTCAGAAGC-1	Neurons
CS22_hypo_CCACGGATCACCTCGT-1	Neurons
CS22_hypo_CCACTACAGTGGCACA-1	Neurons
CS22_hypo_CCACTACCATCGGAAG-1	Neurons
CS22_hypo_CCAGCGAAGGAGTTGC-1	Neurons
CS22_hypo_CCATGTCGTATGGTTC-1	Neurons
CS22_hypo_CCATTCGCATACGCCG-1	Neurons
CS22_hypo_CCCAATCAGCAGATCG-1	Neurons
CS22_hypo_CCCAATCCAATCAGAA-1	Neurons
CS22_hypo_CCCAATCCAATGGACG-1	Neurons
CS22_hypo_CCCAATCCACAACGTT-1	Neurons
CS22_hypo_CCCAATCGTAAGAGGA-1	Neurons
CS22_hypo_CCCAATCGTATATGGA-1	Neurons
CS22_hypo_CCCAATCGTCTAGCCG-1	Neurons
CS22_hypo_CCCAATCTCAATCACG-1	Neurons
CS22_hypo_CCCAATCTCTCGCATC-1	Neurons
CS22_hypo_CCCAGTTAGACAAAGG-1	Neurons
CS22_hypo_CCCAGTTAGTAGCGGT-1	Neurons
CS22_hypo_CCCAGTTCAGATCGGA-1	Neurons
CS22_hypo_CCCAGTTCATATACGC-1	Neurons
CS22_hypo_CCCAGTTTCAGGTTCA-1	Neurons
CS22_hypo_CCCATACAGTGACATA-1	Neurons
CS22_hypo_CCCATACGTCGAGTTT-1	Neurons
CS22_hypo_CCCATACTCAAGGTAA-1	Neurons
CS22_hypo_CCCTCCTGTTCACCTC-1	Neurons
CS22_hypo_CCGGGATCACGCTTTC-1	Neurons
CS22_hypo_CCGGGATCATAGACTC-1	Neurons
CS22_hypo_CCGGGATCATGCGCAC-1	Neurons
CS22_hypo_CCGGGATGTCAAAGAT-1	Neurons
CS22_hypo_CCGGGATGTTGGACCC-1	Neurons
CS22_hypo_CCGGTAGAGACACTAA-1	Neurons
CS22_hypo_CCGGTAGTCACCAGGC-1	Neurons
CS22_hypo_CCGTACTGTAACGACG-1	Neurons
CS22_hypo_CCGTACTTCGCCGTGA-1	Neurons
CS22_hypo_CCGTGGAAGCAATATG-1	Neurons
CS22_hypo_CCGTGGACAGATCTGT-1	Neurons
CS22_hypo_CCGTGGAGTCTCTTAT-1	Neurons
CS22_hypo_CCGTGGATCCAACCAA-1	Neurons
CS22_hypo_CCGTTCAGTCAATACC-1	Neurons
CS22_hypo_CCGTTCATCCTTAATC-1	Neurons
CS22_hypo_CCTAAAGCAAACCCAT-1	Neurons
CS22_hypo_CCTAAAGGTCCAGTGC-1	Neurons
CS22_hypo_CCTAAAGTCGAGAGCA-1	Neurons
CS22_hypo_CCTACACCAAGGTGTG-1	Neurons
CS22_hypo_CCTACACGTCCGTTAA-1	Neurons
CS22_hypo_CCTACACGTCGCTTCT-1	Neurons
CS22_hypo_CCTACACGTGCGCTTG-1	Neurons
CS22_hypo_CCTACCAGTAGGGACT-1	Neurons
CS22_hypo_CCTACCAGTATTCGTG-1	Neurons
CS22_hypo_CCTACCAGTCAATACC-1	Neurons
CS22_hypo_CCTAGCTAGCAGCGTA-1	Neurons
CS22_hypo_CCTAGCTCAAGGACAC-1	Neurons
CS22_hypo_CCTAGCTCACGGTAAG-1	Neurons
CS22_hypo_CCTAGCTGTACCATCA-1	Neurons
CS22_hypo_CCTATTAAGCACACAG-1	Neurons
CS22_hypo_CCTCAGTCATCCGCGA-1	Neurons
CS22_hypo_CCTCAGTGTAAGAGAG-1	Neurons
CS22_hypo_CCTCAGTTCAGGCAAG-1	Neurons
CS22_hypo_CCTCTGAAGGCATTGG-1	Neurons
CS22_hypo_CCTCTGAAGTCCCACG-1	Neurons
CS22_hypo_CCTCTGACAAGGTTCT-1	Neurons
CS22_hypo_CCTCTGAGTACTTGAC-1	Neurons
CS22_hypo_CCTTACGAGTACGCGA-1	Neurons
CS22_hypo_CCTTACGGTCTTCTCG-1	Neurons
CS22_hypo_CCTTACGGTTGTCTTT-1	Neurons
CS22_hypo_CCTTACGTCTCCAGGG-1	Neurons
CS22_hypo_CCTTACGTCTGTGCAA-1	Neurons
CS22_hypo_CCTTCCCAGGTGCTAG-1	Neurons
CS22_hypo_CCTTCCCGTACCATCA-1	Neurons
CS22_hypo_CCTTCGACATCAGTCA-1	Neurons
CS22_hypo_CCTTCGATCAACGGCC-1	Neurons
CS22_hypo_CCTTTCTAGTACGTTC-1	Neurons
CS22_hypo_CCTTTCTGTGAGGGAG-1	Neurons
CS22_hypo_CCTTTCTGTTGCCTCT-1	Neurons
CS22_hypo_CCTTTCTTCTATCGCC-1	Neurons
CS22_hypo_CGAACATAGATAGCAT-1	Neurons
CS22_hypo_CGAACATGTCAGTGGA-1	Neurons
CS22_hypo_CGAACATGTTGAACTC-1	Neurons
CS22_hypo_CGAATGTCATCCCACT-1	Neurons
CS22_hypo_CGAATGTTCCTTAATC-1	Neurons
CS22_hypo_CGAATGTTCGTAGGTT-1	Neurons
CS22_hypo_CGACCTTAGCGGATCA-1	Neurons
CS22_hypo_CGACCTTGTCAATACC-1	Neurons
CS22_hypo_CGACCTTTCACGAAGG-1	Neurons
CS22_hypo_CGACTTCAGTAAGTAC-1	Neurons
CS22_hypo_CGACTTCAGTCCCACG-1	Neurons
CS22_hypo_CGACTTCTCGCCGTGA-1	Neurons
CS22_hypo_CGAGAAGAGCGATCCC-1	Neurons
CS22_hypo_CGAGAAGCACGGCGTT-1	Neurons
CS22_hypo_CGAGAAGGTAGGCTGA-1	Neurons
CS22_hypo_CGAGAAGGTATAAACG-1	Neurons
CS22_hypo_CGAGCACCATAAGACA-1	Neurons
CS22_hypo_CGAGCACGTAGGCATG-1	Neurons
CS22_hypo_CGAGCCAGTAACGTTC-1	Neurons
CS22_hypo_CGAGCCATCCGCATAA-1	Neurons
CS22_hypo_CGAGCCATCTACTTAC-1	Neurons
CS22_hypo_CGATCGGAGTGGGATC-1	Neurons
CS22_hypo_CGATCGGCAGTTCCCT-1	Neurons
CS22_hypo_CGATCGGCATGTAGTC-1	Neurons
CS22_hypo_CGATCGGCATTTGCTT-1	Neurons
CS22_hypo_CGATCGGTCCCATTAT-1	Neurons
CS22_hypo_CGATGTACAGCTATTG-1	Neurons
CS22_hypo_CGATGTACATTCACTT-1	Neurons
CS22_hypo_CGATGTATCGCTGATA-1	Neurons
CS22_hypo_CGATGTATCTGAAAGA-1	Neurons
CS22_hypo_CGATTGAAGAAACCGC-1	Neurons
CS22_hypo_CGATTGAAGCGTAATA-1	Neurons
CS22_hypo_CGATTGAGTAAGGGCT-1	Neurons
CS22_hypo_CGATTGAGTTAGATGA-1	Neurons
CS22_hypo_CGCCAAGCAGACGCAA-1	Neurons
CS22_hypo_CGCCAAGCATAAAGGT-1	Neurons
CS22_hypo_CGCCAAGGTGATGATA-1	Neurons
CS22_hypo_CGCCAAGGTTTGTGTG-1	Neurons
CS22_hypo_CGCCAAGTCACGGTTA-1	Neurons
CS22_hypo_CGCGGTAGTCGCATCG-1	Neurons
CS22_hypo_CGCGTTTAGAATTCCC-1	Neurons
CS22_hypo_CGCGTTTCAGCCAATT-1	Neurons
CS22_hypo_CGCGTTTGTTTGACAC-1	Neurons
CS22_hypo_CGCTATCAGGAATCGC-1	Neurons
CS22_hypo_CGCTATCGTAAATGTG-1	Neurons
CS22_hypo_CGCTATCGTCGGATCC-1	Neurons
CS22_hypo_CGCTATCGTTACGCGC-1	Neurons
CS22_hypo_CGCTATCTCAGTCCCT-1	Neurons
CS22_hypo_CGCTGGATCACTCTTA-1	Neurons
CS22_hypo_CGCTGGATCGGTGTCG-1	Neurons
CS22_hypo_CGCTTCACAGCGTCCA-1	Neurons
CS22_hypo_CGCTTCACAGGGTATG-1	Neurons
CS22_hypo_CGCTTCAGTACTTCTT-1	Neurons
CS22_hypo_CGCTTCAGTCACCTAA-1	Neurons
CS22_hypo_CGCTTCATCTAGCACA-1	Neurons
CS22_hypo_CGGACACGTCGCGAAA-1	Neurons
CS22_hypo_CGGACACTCGCAAGCC-1	Neurons
CS22_hypo_CGGACGTAGCCATCGC-1	Neurons
CS22_hypo_CGGACTGGTATAATGG-1	Neurons
CS22_hypo_CGGACTGGTTGGAGGT-1	Neurons
CS22_hypo_CGGAGCTAGCAAATCA-1	Neurons
CS22_hypo_CGGAGCTGTCTGGTCG-1	Neurons
CS22_hypo_CGGAGCTGTTTGACTG-1	Neurons
CS22_hypo_CGGAGCTTCGCAAGCC-1	Neurons
CS22_hypo_CGGAGCTTCTCAACTT-1	Neurons
CS22_hypo_CGGAGTCAGACAGAGA-1	Neurons
CS22_hypo_CGGAGTCGTCTGCAAT-1	Neurons
CS22_hypo_CGGCTAGAGTGAATTG-1	Neurons
CS22_hypo_CGGCTAGTCCAAATGC-1	Neurons
CS22_hypo_CGGGTCATCGCATGGC-1	Neurons
CS22_hypo_CGGTTAAGTTCAGCGC-1	Neurons
CS22_hypo_CGTAGCGCATGGTTGT-1	Neurons
CS22_hypo_CGTAGGCCAATCAGAA-1	Neurons
CS22_hypo_CGTAGGCCAATGGACG-1	Neurons
CS22_hypo_CGTCACTAGGTGATAT-1	Neurons
CS22_hypo_CGTCACTGTGTTTGGT-1	Neurons
CS22_hypo_CGTCCATAGTACGTTC-1	Neurons
CS22_hypo_CGTCCATAGTAGATGT-1	Neurons
CS22_hypo_CGTCCATCAGCATGAG-1	Neurons
CS22_hypo_CGTCCATGTGTGAATA-1	Neurons
CS22_hypo_CGTGAGCCATGTTCCC-1	Neurons
CS22_hypo_CGTGAGCGTAGCTCCG-1	Neurons
CS22_hypo_CGTGAGCGTCAGGACA-1	Neurons
CS22_hypo_CGTGAGCGTTTGTGTG-1	Neurons
CS22_hypo_CGTGAGCTCAAGAAGT-1	Neurons
CS22_hypo_CGTGTAAGTCTTCGTC-1	Neurons
CS22_hypo_CGTGTCTCATGCAATC-1	Neurons
CS22_hypo_CGTGTCTTCATGTCTT-1	Neurons
CS22_hypo_CGTTAGAAGCTCTCGG-1	Neurons
CS22_hypo_CGTTAGAGTAGCGATG-1	Neurons
CS22_hypo_CGTTAGAGTCTAAAGA-1	Neurons
CS22_hypo_CGTTAGAGTTCTGGTA-1	Neurons
CS22_hypo_CGTTAGATCGCCATAA-1	Neurons
CS22_hypo_CGTTCTGTCATTGCCC-1	Neurons
CS22_hypo_CTAACTTCATAGTAAG-1	Neurons
CS22_hypo_CTAACTTCATCCAACA-1	Neurons
CS22_hypo_CTAAGACAGAGCTGCA-1	Neurons
CS22_hypo_CTAAGACCACATCCAA-1	Neurons
CS22_hypo_CTAAGACGTACAGCAG-1	Neurons
CS22_hypo_CTAATGGCAAAGTCAA-1	Neurons
CS22_hypo_CTAATGGCACAAGTAA-1	Neurons
CS22_hypo_CTAATGGCACATGACT-1	Neurons
CS22_hypo_CTAATGGCATCGGAAG-1	Neurons
CS22_hypo_CTAATGGTCCAAACAC-1	Neurons
CS22_hypo_CTACACCAGCAATATG-1	Neurons
CS22_hypo_CTACACCAGCTCCCAG-1	Neurons
CS22_hypo_CTACACCCAAGTCATC-1	Neurons
CS22_hypo_CTACACCTCATGTCTT-1	Neurons
CS22_hypo_CTACACCTCCTTTCTC-1	Neurons
CS22_hypo_CTACATTAGAACAACT-1	Neurons
CS22_hypo_CTACATTAGATCTGAA-1	Neurons
CS22_hypo_CTACATTAGGCTCAGA-1	Neurons
CS22_hypo_CTACATTGTGCGCTTG-1	Neurons
CS22_hypo_CTACATTTCCTGTAGA-1	Neurons
CS22_hypo_CTACCCAGTACCGTTA-1	Neurons
CS22_hypo_CTACCCAGTGCTAGCC-1	Neurons
CS22_hypo_CTACCCAGTGTCGCTG-1	Neurons
CS22_hypo_CTACCCATCTTGAGGT-1	Neurons
CS22_hypo_CTACGTCAGCTATGCT-1	Neurons
CS22_hypo_CTACGTCCAGTGACAG-1	Neurons
CS22_hypo_CTAGAGTAGAAACCGC-1	Neurons
CS22_hypo_CTAGAGTAGAATTGTG-1	Neurons
CS22_hypo_CTAGAGTAGGCTAGCA-1	Neurons
CS22_hypo_CTAGAGTGTCCGAATT-1	Neurons
CS22_hypo_CTAGAGTTCTTGGGTA-1	Neurons
CS22_hypo_CTAGCCTAGCACAGGT-1	Neurons
CS22_hypo_CTAGCCTAGTACGCCC-1	Neurons
CS22_hypo_CTAGCCTCACTATCTT-1	Neurons
CS22_hypo_CTAGCCTCACTTAAGC-1	Neurons
CS22_hypo_CTAGCCTCATTCACTT-1	Neurons
CS22_hypo_CTAGCCTTCATGCATG-1	Neurons
CS22_hypo_CTAGTGAAGCGTTGCC-1	Neurons
CS22_hypo_CTAGTGACAGCTCGAC-1	Neurons
CS22_hypo_CTAGTGATCCAGAAGG-1	Neurons
CS22_hypo_CTAGTGATCTTCAACT-1	Neurons
CS22_hypo_CTCACACAGAGCCCAA-1	Neurons
CS22_hypo_CTCACACGTACCGTAT-1	Neurons
CS22_hypo_CTCACACGTGAGTATA-1	Neurons
CS22_hypo_CTCAGAAGTACCGAGA-1	Neurons
CS22_hypo_CTCATTACACAACGTT-1	Neurons
CS22_hypo_CTCATTACAGCTGCTG-1	Neurons
CS22_hypo_CTCATTATCTTATCTG-1	Neurons
CS22_hypo_CTCCTAGAGGAATGGA-1	Neurons
CS22_hypo_CTCCTAGGTTCGAATC-1	Neurons
CS22_hypo_CTCCTAGTCGGTTAAC-1	Neurons
CS22_hypo_CTCGAAAAGGAGTACC-1	Neurons
CS22_hypo_CTCGAAAGTCCAAGTT-1	Neurons
CS22_hypo_CTCGAAATCGCATGGC-1	Neurons
CS22_hypo_CTCGAGGAGAAGCCCA-1	Neurons
CS22_hypo_CTCGAGGCACCTTGTC-1	Neurons
CS22_hypo_CTCGAGGCAGATGAGC-1	Neurons
CS22_hypo_CTCGGAGCACCAGATT-1	Neurons
CS22_hypo_CTCGGAGCAGCTGTAT-1	Neurons
CS22_hypo_CTCGGAGGTTACGTCA-1	Neurons
CS22_hypo_CTCGGGAAGACTTTCG-1	Neurons
CS22_hypo_CTCGGGAGTCCAACTA-1	Neurons
CS22_hypo_CTCGGGAGTCCGACGT-1	Neurons
CS22_hypo_CTCGGGAGTGATGCCC-1	Neurons
CS22_hypo_CTCGTACCATCATCCC-1	Neurons
CS22_hypo_CTCGTACGTCCGTTAA-1	Neurons
CS22_hypo_CTCGTCAAGCCACGTC-1	Neurons
CS22_hypo_CTCGTCAAGTCCCACG-1	Neurons
CS22_hypo_CTCGTCACAAGGGTCA-1	Neurons
CS22_hypo_CTCGTCACACTCAGGC-1	Neurons
CS22_hypo_CTCGTCAGTAAATGAC-1	Neurons
CS22_hypo_CTCTAATCAGTTCCCT-1	Neurons
CS22_hypo_CTCTAATGTATAGGGC-1	Neurons
CS22_hypo_CTCTAATGTTCCCTTG-1	Neurons
CS22_hypo_CTCTAATTCCAATGGT-1	Neurons
CS22_hypo_CTCTACGCAGTCAGAG-1	Neurons
CS22_hypo_CTCTGGTAGTGCCAGA-1	Neurons
CS22_hypo_CTCTGGTCAGTCGATT-1	Neurons
CS22_hypo_CTCTGGTGTAACGCGA-1	Neurons
CS22_hypo_CTCTGGTTCTCGCATC-1	Neurons
CS22_hypo_CTGAAACCATCTCCCA-1	Neurons
CS22_hypo_CTGAAACTCATGTAGC-1	Neurons
CS22_hypo_CTGAAACTCGAGGTAG-1	Neurons
CS22_hypo_CTGAAACTCGTGGTCG-1	Neurons
CS22_hypo_CTGAAGTAGCTCCTCT-1	Neurons
CS22_hypo_CTGAAGTAGGCTCTTA-1	Neurons
CS22_hypo_CTGAAGTGTTAAGATG-1	Neurons
CS22_hypo_CTGAAGTGTTGAGTTC-1	Neurons
CS22_hypo_CTGAAGTGTTGATTCG-1	Neurons
CS22_hypo_CTGAAGTTCAGCTGGC-1	Neurons
CS22_hypo_CTGATAGCAACACGCC-1	Neurons
CS22_hypo_CTGATAGCAAGCGCTC-1	Neurons
CS22_hypo_CTGATAGCACAGATTC-1	Neurons
CS22_hypo_CTGATAGTCCTCCTAG-1	Neurons
CS22_hypo_CTGATCCTCCGCGCAA-1	Neurons
CS22_hypo_CTGCCTAGTAGAGGAA-1	Neurons
CS22_hypo_CTGCCTAGTCGCATAT-1	Neurons
CS22_hypo_CTGCGGACATCCTAGA-1	Neurons
CS22_hypo_CTGCTGTGTCTCATCC-1	Neurons
CS22_hypo_CTGGTCTGTGTTGAGG-1	Neurons
CS22_hypo_CTGTGCTCAAGCCATT-1	Neurons
CS22_hypo_CTGTGCTTCCGTAGGC-1	Neurons
CS22_hypo_CTGTGCTTCTGGCGAC-1	Neurons
CS22_hypo_CTGTTTAAGACTGTAA-1	Neurons
CS22_hypo_CTGTTTAAGCAGGTCA-1	Neurons
CS22_hypo_CTGTTTACACATTCGA-1	Neurons
CS22_hypo_CTGTTTAGTGAGGGAG-1	Neurons
CS22_hypo_CTGTTTATCAAAGTAG-1	Neurons
CS22_hypo_CTTAACTAGCACGCCT-1	Neurons
CS22_hypo_CTTAACTGTCCTAGCG-1	Neurons
CS22_hypo_CTTAACTGTGTCAATC-1	Neurons
CS22_hypo_CTTAACTGTTCGTCTC-1	Neurons
CS22_hypo_CTTACCGGTTCGAATC-1	Neurons
CS22_hypo_CTTACCGTCGAACGGA-1	Neurons
CS22_hypo_CTTAGGAAGGTGGGTT-1	Neurons
CS22_hypo_CTTAGGACAACGATGG-1	Neurons
CS22_hypo_CTTCTCTCAATGGTCT-1	Neurons
CS22_hypo_CTTCTCTGTACCGTAT-1	Neurons
CS22_hypo_CTTCTCTGTAGTGAAT-1	Neurons
CS22_hypo_CTTGGCTCAAGTCATC-1	Neurons
CS22_hypo_CTTGGCTTCGATAGAA-1	Neurons
CS22_hypo_CTTTGCGAGATGTTAG-1	Neurons
CS22_hypo_CTTTGCGCACATTTCT-1	Neurons
CS22_hypo_CTTTGCGTCGGAATCT-1	Neurons
CS22_hypo_GAAACTCAGGTGTGGT-1	Neurons
CS22_hypo_GAAACTCGTGTGGCTC-1	Neurons
CS22_hypo_GAAATGACAAGGTTTC-1	Neurons
CS22_hypo_GAAATGATCTGCTGCT-1	Neurons
CS22_hypo_GAAATGATCTGTCAAG-1	Neurons
CS22_hypo_GAACCTAAGGACAGAA-1	Neurons
CS22_hypo_GAACCTAAGTAGGTGC-1	Neurons
CS22_hypo_GAACCTAGTCAGAAGC-1	Neurons
CS22_hypo_GAACCTAGTTAGTGGG-1	Neurons
CS22_hypo_GAACGGAAGCTAGGCA-1	Neurons
CS22_hypo_GAACGGATCTTGCATT-1	Neurons
CS22_hypo_GAAGCAGAGATCGATA-1	Neurons
CS22_hypo_GAAGCAGAGGGATCTG-1	Neurons
CS22_hypo_GAAGCAGAGTGAACAT-1	Neurons
CS22_hypo_GAAGCAGCAGACTCGC-1	Neurons
CS22_hypo_GAAGCAGGTATAGGGC-1	Neurons
CS22_hypo_GAAGCAGGTATATCCG-1	Neurons
CS22_hypo_GAATAAGAGACAAAGG-1	Neurons
CS22_hypo_GAATAAGGTTAAAGAC-1	Neurons
CS22_hypo_GAATAAGTCAGAGCTT-1	Neurons
CS22_hypo_GAATGAAAGGCTCTTA-1	Neurons
CS22_hypo_GAATGAAGTACCTACA-1	Neurons
CS22_hypo_GAATGAAGTCGCTTTC-1	Neurons
CS22_hypo_GAATGAATCACTTACT-1	Neurons
CS22_hypo_GACACGCCAGGGTTAG-1	Neurons
CS22_hypo_GACAGAGAGAGGACGG-1	Neurons
CS22_hypo_GACCAATAGTCTCGGC-1	Neurons
CS22_hypo_GACCAATCAGCCTATA-1	Neurons
CS22_hypo_GACCAATCAGTCAGAG-1	Neurons
CS22_hypo_GACCTGGCATAACCTG-1	Neurons
CS22_hypo_GACGCGTAGAACTCGG-1	Neurons
CS22_hypo_GACGCGTCAGGGAGAG-1	Neurons
CS22_hypo_GACGCGTTCATTATCC-1	Neurons
CS22_hypo_GACGGCTAGATCCCAT-1	Neurons
CS22_hypo_GACGGCTAGCTTTGGT-1	Neurons
CS22_hypo_GACGGCTGTATAATGG-1	Neurons
CS22_hypo_GACGGCTGTGAGCGAT-1	Neurons
CS22_hypo_GACGGCTTCAATCACG-1	Neurons
CS22_hypo_GACGTGCAGCAATCTC-1	Neurons
CS22_hypo_GACGTGCCAAGTTAAG-1	Neurons
CS22_hypo_GACGTGCGTTAAGTAG-1	Neurons
CS22_hypo_GACGTTAAGTTTAGGA-1	Neurons
CS22_hypo_GACGTTAGTCTCTTTA-1	Neurons
CS22_hypo_GACTAACCAGGTGGAT-1	Neurons
CS22_hypo_GACTAACGTCAATGTC-1	Neurons
CS22_hypo_GACTAACGTTACCAGT-1	Neurons
CS22_hypo_GACTAACTCCTATGTT-1	Neurons
CS22_hypo_GACTACAAGACGACGT-1	Neurons
CS22_hypo_GACTACAGTCTCTTAT-1	Neurons
CS22_hypo_GACTACATCATGTGGT-1	Neurons
CS22_hypo_GACTGCGAGAATTGTG-1	Neurons
CS22_hypo_GACTGCGAGGCGACAT-1	Neurons
CS22_hypo_GACTGCGAGTAGATGT-1	Neurons
CS22_hypo_GACTGCGGTGTAATGA-1	Neurons
CS22_hypo_GACTGCGTCAAGATCC-1	Neurons
CS22_hypo_GACTGCGTCATGGTCA-1	Neurons
CS22_hypo_GACTGCGTCGTTTGCC-1	Neurons
CS22_hypo_GAGCAGAGTAGAGGAA-1	Neurons
CS22_hypo_GAGCAGAGTCTTGTCC-1	Neurons
CS22_hypo_GAGCAGATCAGGCAAG-1	Neurons
CS22_hypo_GAGCAGATCTCTAGGA-1	Neurons
CS22_hypo_GAGGTGAAGACATAAC-1	Neurons
CS22_hypo_GAGGTGAAGCGTTCCG-1	Neurons
CS22_hypo_GAGTCCGGTCTAACGT-1	Neurons
CS22_hypo_GATCAGTCAAGTAATG-1	Neurons
CS22_hypo_GATCAGTTCCTTTCTC-1	Neurons
CS22_hypo_GATCGATGTCCCTACT-1	Neurons
CS22_hypo_GATCGCGAGTGGTAAT-1	Neurons
CS22_hypo_GATCGCGAGTTGAGTA-1	Neurons
CS22_hypo_GATCGCGCACGCCAGT-1	Neurons
CS22_hypo_GATCGCGCAGCTTCGG-1	Neurons
CS22_hypo_GATCGCGTCATGCATG-1	Neurons
CS22_hypo_GATCGTAGTGATAAGT-1	Neurons
CS22_hypo_GATCGTAGTGTGAAAT-1	Neurons
CS22_hypo_GATCGTATCACCGTAA-1	Neurons
CS22_hypo_GATCTAGTCACCCTCA-1	Neurons
CS22_hypo_GATGAAATCCAAACTG-1	Neurons
CS22_hypo_GATGAGGAGCTTATCG-1	Neurons
CS22_hypo_GATGAGGGTCGCGGTT-1	Neurons
CS22_hypo_GATGCTAAGTCAAGCG-1	Neurons
CS22_hypo_GATGCTACAGTCGTGC-1	Neurons
CS22_hypo_GATGCTAGTAATCACC-1	Neurons
CS22_hypo_GATGCTATCAGTTCGA-1	Neurons
CS22_hypo_GATTCAGGTACTCGCG-1	Neurons
CS22_hypo_GATTCAGTCAACGAAA-1	Neurons
CS22_hypo_GCAAACTAGCTAGTCT-1	Neurons
CS22_hypo_GCAAACTGTAGCGATG-1	Neurons
CS22_hypo_GCAATCACACAGAGGT-1	Neurons
CS22_hypo_GCAATCATCTACCAGA-1	Neurons
CS22_hypo_GCACATACACCGCTAG-1	Neurons
CS22_hypo_GCACATATCGGAAACG-1	Neurons
CS22_hypo_GCACATATCTTCATGT-1	Neurons
CS22_hypo_GCACTCTGTGAAAGAG-1	Neurons
CS22_hypo_GCACTCTGTGATGTCT-1	Neurons
CS22_hypo_GCACTCTTCCACTCCA-1	Neurons
CS22_hypo_GCAGCCAAGGCCATAG-1	Neurons
CS22_hypo_GCAGCCACATTGCGGC-1	Neurons
CS22_hypo_GCAGCCAGTCGACTAT-1	Neurons
CS22_hypo_GCAGCCAGTTACAGAA-1	Neurons
CS22_hypo_GCAGCCATCATCTGCC-1	Neurons
CS22_hypo_GCAGCCATCGTGGACC-1	Neurons
CS22_hypo_GCAGTTACAGGCAGTA-1	Neurons
CS22_hypo_GCAGTTACATGGGAAC-1	Neurons
CS22_hypo_GCAGTTAGTTTGTTGG-1	Neurons
CS22_hypo_GCATACAAGGTTACCT-1	Neurons
CS22_hypo_GCATACAGTATAAACG-1	Neurons
CS22_hypo_GCATACAGTCGACTGC-1	Neurons
CS22_hypo_GCATACATCAGCTCTC-1	Neurons
CS22_hypo_GCATACATCTTAGCCC-1	Neurons
CS22_hypo_GCATGATAGTGTCCAT-1	Neurons
CS22_hypo_GCATGCGCACGAAACG-1	Neurons
CS22_hypo_GCATGTAAGCTGCCCA-1	Neurons
CS22_hypo_GCATGTAGTGCACTTA-1	Neurons
CS22_hypo_GCATGTATCATTGCGA-1	Neurons
CS22_hypo_GCCAAATAGAAGGGTA-1	Neurons
CS22_hypo_GCCAAATCAAGTAGTA-1	Neurons
CS22_hypo_GCCAAATCAGATTGCT-1	Neurons
CS22_hypo_GCCAAATCATTGAGCT-1	Neurons
CS22_hypo_GCCAAATGTATAAACG-1	Neurons
CS22_hypo_GCCAAATGTTTGTTTC-1	Neurons
CS22_hypo_GCCAAATTCCGTAGGC-1	Neurons
CS22_hypo_GCCTCTAAGTGACTCT-1	Neurons
CS22_hypo_GCCTCTAAGTGTACCT-1	Neurons
CS22_hypo_GCCTCTACACAGATTC-1	Neurons
CS22_hypo_GCCTCTAGTTAAGATG-1	Neurons
CS22_hypo_GCCTCTATCCGCAAGC-1	Neurons
CS22_hypo_GCGACCAAGCTGAAAT-1	Neurons
CS22_hypo_GCGACCATCATGCAAC-1	Neurons
CS22_hypo_GCGAGAAAGCCAGTTT-1	Neurons
CS22_hypo_GCGAGAACAGCTATTG-1	Neurons
CS22_hypo_GCGAGAATCTTGTTTG-1	Neurons
CS22_hypo_GCGCAACCAGCTGTTA-1	Neurons
CS22_hypo_GCGCAACCATCGTCGG-1	Neurons
CS22_hypo_GCGCAACGTCGATTGT-1	Neurons
CS22_hypo_GCGCAGTAGTGATCGG-1	Neurons
CS22_hypo_GCGCCAATCATGTCCC-1	Neurons
CS22_hypo_GCGCCAATCTTGTACT-1	Neurons
CS22_hypo_GCGCGATAGCTACCGC-1	Neurons
CS22_hypo_GCGCGATCATTCTTAC-1	Neurons
CS22_hypo_GCGGGTTCAGGAATGC-1	Neurons
CS22_hypo_GCTCCTACAGGAATCG-1	Neurons
CS22_hypo_GCTCCTAGTCCAACTA-1	Neurons
CS22_hypo_GCTCCTAGTTTGACTG-1	Neurons
CS22_hypo_GCTCCTATCTCTGTCG-1	Neurons
CS22_hypo_GCTCTGTAGACCGGAT-1	Neurons
CS22_hypo_GCTCTGTTCGCTGATA-1	Neurons
CS22_hypo_GCTGCAGCATGTTCCC-1	Neurons
CS22_hypo_GCTGCGAAGGTGCACA-1	Neurons
CS22_hypo_GCTGCTTAGAGCTTCT-1	Neurons
CS22_hypo_GCTGCTTAGGTGATTA-1	Neurons
CS22_hypo_GCTGCTTCAGCCTTGG-1	Neurons
CS22_hypo_GCTGCTTCATGCTGGC-1	Neurons
CS22_hypo_GCTGCTTGTTTGGGCC-1	Neurons
CS22_hypo_GCTGCTTTCCCATTAT-1	Neurons
CS22_hypo_GCTGGGTAGGGATGGG-1	Neurons
CS22_hypo_GCTGGGTCACAGACTT-1	Neurons
CS22_hypo_GCTGGGTGTAACGACG-1	Neurons
CS22_hypo_GCTGGGTTCATGCAAC-1	Neurons
CS22_hypo_GCTGGGTTCCCATTTA-1	Neurons
CS22_hypo_GCTGGGTTCTGATTCT-1	Neurons
CS22_hypo_GCTTCCACATATGGTC-1	Neurons
CS22_hypo_GCTTCCAGTGACAAAT-1	Neurons
CS22_hypo_GCTTCCATCAACCATG-1	Neurons
CS22_hypo_GCTTGAAAGTGTCCCG-1	Neurons
CS22_hypo_GGAAAGCGTAGAAAGG-1	Neurons
CS22_hypo_GGAACTTCAATGGATA-1	Neurons
CS22_hypo_GGAACTTCATGAAGTA-1	Neurons
CS22_hypo_GGAACTTGTCTTTCAT-1	Neurons
CS22_hypo_GGAACTTTCCGCAGTG-1	Neurons
CS22_hypo_GGAATAACATCTCCCA-1	Neurons
CS22_hypo_GGAATAATCGTGGTCG-1	Neurons
CS22_hypo_GGACAAGCACAGCGTC-1	Neurons
CS22_hypo_GGACAAGTCTGGCGAC-1	Neurons
CS22_hypo_GGACAGATCACTTCAT-1	Neurons
CS22_hypo_GGACATTCAGCCAATT-1	Neurons
CS22_hypo_GGACATTTCGGTCTAA-1	Neurons
CS22_hypo_GGACGTCAGCCTTGAT-1	Neurons
CS22_hypo_GGACGTCAGTGGGCTA-1	Neurons
CS22_hypo_GGACGTCCAGGCGATA-1	Neurons
CS22_hypo_GGAGCAAAGTGAACAT-1	Neurons
CS22_hypo_GGATGTTCAATAGAGT-1	Neurons
CS22_hypo_GGATGTTCAGACGCTC-1	Neurons
CS22_hypo_GGATGTTCATCCCACT-1	Neurons
CS22_hypo_GGATGTTGTAGTGAAT-1	Neurons
CS22_hypo_GGATTACAGACGACGT-1	Neurons
CS22_hypo_GGATTACTCGTGACAT-1	Neurons
CS22_hypo_GGATTACTCTTAACCT-1	Neurons
CS22_hypo_GGCAATTAGAACTGTA-1	Neurons
CS22_hypo_GGCAATTAGGATGCGT-1	Neurons
CS22_hypo_GGCAATTGTGAGGGTT-1	Neurons
CS22_hypo_GGCAATTTCTTAGAGC-1	Neurons
CS22_hypo_GGCCGATAGCACGCCT-1	Neurons
CS22_hypo_GGCCGATCAGTAAGCG-1	Neurons
CS22_hypo_GGCCGATTCCACGTGG-1	Neurons
CS22_hypo_GGCCGATTCGTGGTCG-1	Neurons
CS22_hypo_GGCGACTAGAATTGTG-1	Neurons
CS22_hypo_GGCGACTAGGCTAGGT-1	Neurons
CS22_hypo_GGCGACTTCGTAGATC-1	Neurons
CS22_hypo_GGCGTGTGTCAATGTC-1	Neurons
CS22_hypo_GGCGTGTGTCAGAAGC-1	Neurons
CS22_hypo_GGCTCGAAGGGATCTG-1	Neurons
CS22_hypo_GGCTCGAAGGGCACTA-1	Neurons
CS22_hypo_GGCTCGAGTACCCAAT-1	Neurons
CS22_hypo_GGCTCGAGTATGAAAC-1	Neurons
CS22_hypo_GGCTCGAGTCGCATCG-1	Neurons
CS22_hypo_GGCTCGATCACATACG-1	Neurons
CS22_hypo_GGCTGGTAGAGCTGCA-1	Neurons
CS22_hypo_GGCTGGTCATGAAGTA-1	Neurons
CS22_hypo_GGCTGGTGTGCACCAC-1	Neurons
CS22_hypo_GGGAATGAGTATTGGA-1	Neurons
CS22_hypo_GGGAATGTCGGAAACG-1	Neurons
CS22_hypo_GGGACCTCAGGTTTCA-1	Neurons
CS22_hypo_GGGAGATAGTCTCAAC-1	Neurons
CS22_hypo_GGGAGATGTCTGCGGT-1	Neurons
CS22_hypo_GGGATGAAGTTATCGC-1	Neurons
CS22_hypo_GGGATGACAAGTTCTG-1	Neurons
CS22_hypo_GGGATGACACTAAGTC-1	Neurons
CS22_hypo_GGGATGAGTGTGCGTC-1	Neurons
CS22_hypo_GGGATGATCATAACCG-1	Neurons
CS22_hypo_GGGATGATCGGCGGTT-1	Neurons
CS22_hypo_GGGCACTGTAACGTTC-1	Neurons
CS22_hypo_GGGCACTGTCAGCTAT-1	Neurons
CS22_hypo_GGGCATCCAAGAAGAG-1	Neurons
CS22_hypo_GGGCATCCACCAGATT-1	Neurons
CS22_hypo_GGGCATCCATTGCGGC-1	Neurons
CS22_hypo_GGGCATCTCTTAACCT-1	Neurons
CS22_hypo_GGGTCTGAGAGTAATC-1	Neurons
CS22_hypo_GGGTCTGCACACTGCG-1	Neurons
CS22_hypo_GGGTCTGGTACTTGAC-1	Neurons
CS22_hypo_GGGTCTGGTTGACGTT-1	Neurons
CS22_hypo_GGGTCTGTCCTTTACA-1	Neurons
CS22_hypo_GGGTCTGTCGGATGGA-1	Neurons
CS22_hypo_GGGTTGCAGTATCTCG-1	Neurons
CS22_hypo_GGGTTGCAGTTCGATC-1	Neurons
CS22_hypo_GGTATTGCACTCGACG-1	Neurons
CS22_hypo_GGTATTGGTACGACCC-1	Neurons
CS22_hypo_GGTATTGGTCCAGTAT-1	Neurons
CS22_hypo_GGTATTGTCAGGTTCA-1	Neurons
CS22_hypo_GGTGCGTAGCTCCTTC-1	Neurons
CS22_hypo_GGTGCGTAGTACGACG-1	Neurons
CS22_hypo_GGTGCGTCAACTTGAC-1	Neurons
CS22_hypo_GGTGCGTCACCACCAG-1	Neurons
CS22_hypo_GGTGCGTCAGGCGATA-1	Neurons
CS22_hypo_GGTGCGTGTCAAAGCG-1	Neurons
CS22_hypo_GGTGCGTGTGCTAGCC-1	Neurons
CS22_hypo_GGTGCGTGTGTAACGG-1	Neurons
CS22_hypo_GGTGCGTTCGTTTATC-1	Neurons
CS22_hypo_GGTGTTATCAGCTCTC-1	Neurons
CS22_hypo_GGTGTTATCCCGGATG-1	Neurons
CS22_hypo_GTAACGTAGACACTAA-1	Neurons
CS22_hypo_GTAACGTAGACCTTTG-1	Neurons
CS22_hypo_GTAACGTAGGAATTAC-1	Neurons
CS22_hypo_GTAACGTGTACTTCTT-1	Neurons
CS22_hypo_GTAACGTGTGGTCCGT-1	Neurons
CS22_hypo_GTAACGTTCCAAGTAC-1	Neurons
CS22_hypo_GTAACTGTCGTTTGCC-1	Neurons
CS22_hypo_GTACGTAAGGTGACCA-1	Neurons
CS22_hypo_GTACGTAGTGAGCGAT-1	Neurons
CS22_hypo_GTACTCCAGATACACA-1	Neurons
CS22_hypo_GTACTCCCAAGTCATC-1	Neurons
CS22_hypo_GTAGGCCAGATATACG-1	Neurons
CS22_hypo_GTAGGCCCACATGTGT-1	Neurons
CS22_hypo_GTAGGCCTCATATCGG-1	Neurons
CS22_hypo_GTAGGCCTCCTGTAGA-1	Neurons
CS22_hypo_GTAGGCCTCTACCTGC-1	Neurons
CS22_hypo_GTAGTCACAACTGCTA-1	Neurons
CS22_hypo_GTAGTCATCAACGGCC-1	Neurons
CS22_hypo_GTAGTCATCAGGCAAG-1	Neurons
CS22_hypo_GTATCTTAGACAAAGG-1	Neurons
CS22_hypo_GTATCTTAGACTGGGT-1	Neurons
CS22_hypo_GTATCTTGTAAACGCG-1	Neurons
CS22_hypo_GTATCTTTCAACGCTA-1	Neurons
CS22_hypo_GTATCTTTCGCCGTGA-1	Neurons
CS22_hypo_GTATTCTAGACATAAC-1	Neurons
CS22_hypo_GTCAAGTAGCTCAACT-1	Neurons
CS22_hypo_GTCAAGTAGGTACTCT-1	Neurons
CS22_hypo_GTCAAGTAGTTACGGG-1	Neurons
CS22_hypo_GTCAAGTCAGATCGGA-1	Neurons
CS22_hypo_GTCAAGTCAGGATCGA-1	Neurons
CS22_hypo_GTCACAAAGGCGATAC-1	Neurons
CS22_hypo_GTCACAAGTACTCGCG-1	Neurons
CS22_hypo_GTCACAAGTCTAGCGC-1	Neurons
CS22_hypo_GTCACAAGTGGGTATG-1	Neurons
CS22_hypo_GTCACAATCGTAGGAG-1	Neurons
CS22_hypo_GTCACGGCATCCTAGA-1	Neurons
CS22_hypo_GTCATTTAGAGATGAG-1	Neurons
CS22_hypo_GTCATTTGTCCGCTGA-1	Neurons
CS22_hypo_GTCATTTTCGGTGTCG-1	Neurons
CS22_hypo_GTCCTCAAGTATCGAA-1	Neurons
CS22_hypo_GTCGGGTCAGTCGATT-1	Neurons
CS22_hypo_GTCGGGTTCCACGCAG-1	Neurons
CS22_hypo_GTCGTAAAGAGGGATA-1	Neurons
CS22_hypo_GTCGTAAAGGCATGTG-1	Neurons
CS22_hypo_GTCTCGTCACGGTGTC-1	Neurons
CS22_hypo_GTCTCGTGTAGAAAGG-1	Neurons
CS22_hypo_GTCTCGTGTAGTGAAT-1	Neurons
CS22_hypo_GTCTCGTGTTTCCACC-1	Neurons
CS22_hypo_GTCTCGTTCTCTTGAT-1	Neurons
CS22_hypo_GTCTTCGAGGCGCTCT-1	Neurons
CS22_hypo_GTCTTCGCAGTCGATT-1	Neurons
CS22_hypo_GTCTTCGGTATGAATG-1	Neurons
CS22_hypo_GTCTTCGTCAAACCAC-1	Neurons
CS22_hypo_GTCTTCGTCGTCCAGG-1	Neurons
CS22_hypo_GTGAAGGAGCAGACTG-1	Neurons
CS22_hypo_GTGAAGGGTCCTCTTG-1	Neurons
CS22_hypo_GTGAAGGTCAGTTTGG-1	Neurons
CS22_hypo_GTGCAGCGTATAGGTA-1	Neurons
CS22_hypo_GTGCAGCTCCCAACGG-1	Neurons
CS22_hypo_GTGCATAAGGTGCAAC-1	Neurons
CS22_hypo_GTGCATACAATGAATG-1	Neurons
CS22_hypo_GTGCATACACCCATGG-1	Neurons
CS22_hypo_GTGCATAGTGACGGTA-1	Neurons
CS22_hypo_GTGCATAGTGGCCCTA-1	Neurons
CS22_hypo_GTGCATAGTTGTGGAG-1	Neurons
CS22_hypo_GTGCATATCCAGGGCT-1	Neurons
CS22_hypo_GTGCGGTTCACGCGGT-1	Neurons
CS22_hypo_GTGCTTCGTAAGCACG-1	Neurons
CS22_hypo_GTGCTTCGTGGTCTCG-1	Neurons
CS22_hypo_GTGCTTCTCCTGCCAT-1	Neurons
CS22_hypo_GTGGGTCCATGATCCA-1	Neurons
CS22_hypo_GTGGGTCGTATGCTTG-1	Neurons
CS22_hypo_GTGGGTCTCGAGGTAG-1	Neurons
CS22_hypo_GTGTGCGCATTGGGCC-1	Neurons
CS22_hypo_GTGTGCGTCTAACTCT-1	Neurons
CS22_hypo_GTGTTAGGTAAACCTC-1	Neurons
CS22_hypo_GTGTTAGTCAGTCCCT-1	Neurons
CS22_hypo_GTGTTAGTCCGCAGTG-1	Neurons
CS22_hypo_GTTAAGCAGAAGGTTT-1	Neurons
CS22_hypo_GTTAAGCTCTAGCACA-1	Neurons
CS22_hypo_GTTACAGAGCCCAATT-1	Neurons
CS22_hypo_GTTACAGCACGAAACG-1	Neurons
CS22_hypo_GTTACAGCACTTCTGC-1	Neurons
CS22_hypo_GTTACAGCAGTGGAGT-1	Neurons
CS22_hypo_GTTACAGTCACTTACT-1	Neurons
CS22_hypo_GTTACAGTCAGATAAG-1	Neurons
CS22_hypo_GTTACAGTCAGCATGT-1	Neurons
CS22_hypo_GTTACAGTCGGAATCT-1	Neurons
CS22_hypo_GTTCATTGTAGAAGGA-1	Neurons
CS22_hypo_GTTCATTGTGAACCTT-1	Neurons
CS22_hypo_GTTCATTTCACTATTC-1	Neurons
CS22_hypo_GTTCGGGAGCGATCCC-1	Neurons
CS22_hypo_GTTCGGGCATCGGGTC-1	Neurons
CS22_hypo_GTTCTCGAGTGTGGCA-1	Neurons
CS22_hypo_GTTCTCGGTGCACCAC-1	Neurons
CS22_hypo_GTTTCTAAGCGATCCC-1	Neurons
CS22_hypo_GTTTCTATCCCTCAGT-1	Neurons
CS22_hypo_GTTTCTATCCGCAAGC-1	Neurons
CS22_hypo_GTTTCTATCGCCCTTA-1	Neurons
CS22_hypo_GTTTCTATCTTCGAGA-1	Neurons
CS22_hypo_TAAACCGAGCAAATCA-1	Neurons
CS22_hypo_TAAACCGCAGCCTGTG-1	Neurons
CS22_hypo_TAAACCGGTGCATCTA-1	Neurons
CS22_hypo_TAAACCGTCATGTAGC-1	Neurons
CS22_hypo_TAAACCGTCCGCAGTG-1	Neurons
CS22_hypo_TAAACCGTCCTCCTAG-1	Neurons
CS22_hypo_TAAGAGACACGTTGGC-1	Neurons
CS22_hypo_TAAGAGATCCACGAAT-1	Neurons
CS22_hypo_TAAGCGTCAAATCCGT-1	Neurons
CS22_hypo_TAAGCGTCAAGCGATG-1	Neurons
CS22_hypo_TAAGCGTGTCTGCCAG-1	Neurons
CS22_hypo_TAAGCGTGTTACGGAG-1	Neurons
CS22_hypo_TAAGCGTGTTATTCTC-1	Neurons
CS22_hypo_TAAGTGCAGATCCGAG-1	Neurons
CS22_hypo_TAAGTGCAGGTGGGTT-1	Neurons
CS22_hypo_TAAGTGCGTCGGCTCA-1	Neurons
CS22_hypo_TAAGTGCGTTATCCGA-1	Neurons
CS22_hypo_TAAGTGCTCGTAGGTT-1	Neurons
CS22_hypo_TACACGAAGGACACCA-1	Neurons
CS22_hypo_TACACGACATCATCCC-1	Neurons
CS22_hypo_TACACGACATGAAGTA-1	Neurons
CS22_hypo_TACCTATAGCCCGAAA-1	Neurons
CS22_hypo_TACCTATAGCCGTCGT-1	Neurons
CS22_hypo_TACCTATCATGGTAGG-1	Neurons
CS22_hypo_TACCTATGTCTTCTCG-1	Neurons
CS22_hypo_TACCTATTCGTGGACC-1	Neurons
CS22_hypo_TACCTTAGTCACTTCC-1	Neurons
CS22_hypo_TACGGATAGCGATATA-1	Neurons
CS22_hypo_TACGGATAGCTAAACA-1	Neurons
CS22_hypo_TACGGATTCTCGCATC-1	Neurons
CS22_hypo_TACGGGCCATTGGGCC-1	Neurons
CS22_hypo_TACGGGCGTTCACGGC-1	Neurons
CS22_hypo_TACGGGCTCATGCTCC-1	Neurons
CS22_hypo_TACGGTACAAATCCGT-1	Neurons
CS22_hypo_TACGGTATCTGCAGTA-1	Neurons
CS22_hypo_TACGGTATCTGGAGCC-1	Neurons
CS22_hypo_TACTCATGTCTCAACA-1	Neurons
CS22_hypo_TACTCGCGTACAGACG-1	Neurons
CS22_hypo_TACTCGCGTAGGGTAC-1	Neurons
CS22_hypo_TACTCGCTCGGCTACG-1	Neurons
CS22_hypo_TACTCGCTCTTATCTG-1	Neurons
CS22_hypo_TACTTACTCAAACGGG-1	Neurons
CS22_hypo_TACTTACTCCTCGCAT-1	Neurons
CS22_hypo_TACTTGTAGGACAGCT-1	Neurons
CS22_hypo_TACTTGTGTATCACCA-1	Neurons
CS22_hypo_TACTTGTGTGGTCCGT-1	Neurons
CS22_hypo_TACTTGTTCCTCAATT-1	Neurons
CS22_hypo_TACTTGTTCCTGCCAT-1	Neurons
CS22_hypo_TAGACCAAGCTAGGCA-1	Neurons
CS22_hypo_TAGACCAAGCTGATAA-1	Neurons
CS22_hypo_TAGACCAAGGTGATAT-1	Neurons
CS22_hypo_TAGACCACAGGCGATA-1	Neurons
CS22_hypo_TAGACCAGTATGGTTC-1	Neurons
CS22_hypo_TAGACCATCACAAACC-1	Neurons
CS22_hypo_TAGACCATCGGCGGTT-1	Neurons
CS22_hypo_TAGAGCTAGTGAATTG-1	Neurons
CS22_hypo_TAGAGCTGTAGCGTAG-1	Neurons
CS22_hypo_TAGAGCTTCAAGGCTT-1	Neurons
CS22_hypo_TAGCCGGAGGCCATAG-1	Neurons
CS22_hypo_TAGCCGGGTCGAAAGC-1	Neurons
CS22_hypo_TAGGCATCAAATCCGT-1	Neurons
CS22_hypo_TAGGCATCATAGACTC-1	Neurons
CS22_hypo_TAGGCATGTAATCGTC-1	Neurons
CS22_hypo_TAGTGGTAGTTAAGTG-1	Neurons
CS22_hypo_TAGTGGTCACCGATAT-1	Neurons
CS22_hypo_TAGTGGTCAGCTCGCA-1	Neurons
CS22_hypo_TAGTGGTTCGGGAGTA-1	Neurons
CS22_hypo_TATCAGGAGTACGATA-1	Neurons
CS22_hypo_TATCAGGCAAGGTTCT-1	Neurons
CS22_hypo_TATCAGGGTGCAGGTA-1	Neurons
CS22_hypo_TATCTCACACACCGAC-1	Neurons
CS22_hypo_TATCTCACACTCGACG-1	Neurons
CS22_hypo_TATGCCCAGCGATATA-1	Neurons
CS22_hypo_TATGCCCAGTTGAGTA-1	Neurons
CS22_hypo_TATGCCCGTGCATCTA-1	Neurons
CS22_hypo_TATGCCCTCAAACCGT-1	Neurons
CS22_hypo_TATTACCGTATATGGA-1	Neurons
CS22_hypo_TATTACCGTCTGCCAG-1	Neurons
CS22_hypo_TATTACCGTTTCCACC-1	Neurons
CS22_hypo_TATTACCTCGTTTATC-1	Neurons
CS22_hypo_TCAACGAAGGCTAGCA-1	Neurons
CS22_hypo_TCAACGAAGTAAGTAC-1	Neurons
CS22_hypo_TCAACGACACCCTATC-1	Neurons
CS22_hypo_TCAACGAGTAGCACGA-1	Neurons
CS22_hypo_TCAACGAGTATTAGCC-1	Neurons
CS22_hypo_TCAACGAGTGAGGCTA-1	Neurons
CS22_hypo_TCAATCTAGAATGTTG-1	Neurons
CS22_hypo_TCAATCTGTACCAGTT-1	Neurons
CS22_hypo_TCACAAGGTGTCAATC-1	Neurons
CS22_hypo_TCACGAAGTGCACTTA-1	Neurons
CS22_hypo_TCAGATGTCAGTGCAT-1	Neurons
CS22_hypo_TCAGATGTCGATAGAA-1	Neurons
CS22_hypo_TCAGCAATCCAAGCCG-1	Neurons
CS22_hypo_TCAGCAATCTACCTGC-1	Neurons
CS22_hypo_TCAGCTCCAAGGTTTC-1	Neurons
CS22_hypo_TCAGCTCGTGACTCAT-1	Neurons
CS22_hypo_TCAGGATGTCTTCTCG-1	Neurons
CS22_hypo_TCAGGTAAGGGCTTCC-1	Neurons
CS22_hypo_TCAGGTAGTGTAAGTA-1	Neurons
CS22_hypo_TCATTACAGATGGCGT-1	Neurons
CS22_hypo_TCATTACCACAAGCCC-1	Neurons
CS22_hypo_TCATTACCAGTCACTA-1	Neurons
CS22_hypo_TCATTACCATCCCACT-1	Neurons
CS22_hypo_TCATTTGAGATGGGTC-1	Neurons
CS22_hypo_TCATTTGAGGAGCGAG-1	Neurons
CS22_hypo_TCATTTGGTTCTGAAC-1	Neurons
CS22_hypo_TCATTTGTCGTAGATC-1	Neurons
CS22_hypo_TCATTTGTCTGCTTGC-1	Neurons
CS22_hypo_TCCCGATAGGAATGGA-1	Neurons
CS22_hypo_TCCCGATCAATGGAGC-1	Neurons
CS22_hypo_TCCCGATCAGCCTTTC-1	Neurons
CS22_hypo_TCCCGATGTTCCACGG-1	Neurons
CS22_hypo_TCGAGGCTCACCATAG-1	Neurons
CS22_hypo_TCGCGTTAGTGCGTGA-1	Neurons
CS22_hypo_TCGCGTTCACCGAATT-1	Neurons
CS22_hypo_TCGCGTTCAGGTGGAT-1	Neurons
CS22_hypo_TCGGGACCACATCCGG-1	Neurons
CS22_hypo_TCGGTAAAGCGCTTAT-1	Neurons
CS22_hypo_TCGGTAAAGGCAATTA-1	Neurons
CS22_hypo_TCGGTAACACCAGGCT-1	Neurons
CS22_hypo_TCGGTAAGTAGCTGCC-1	Neurons
CS22_hypo_TCGTACCGTCCAGTAT-1	Neurons
CS22_hypo_TCGTAGAAGATAGGAG-1	Neurons
CS22_hypo_TCGTAGAAGCGATTCT-1	Neurons
CS22_hypo_TCGTAGATCCTAGGGC-1	Neurons
CS22_hypo_TCTATTGCATTAACCG-1	Neurons
CS22_hypo_TCTATTGTCAGGTAAA-1	Neurons
CS22_hypo_TCTCATACACATTAGC-1	Neurons
CS22_hypo_TCTCATAGTTGATTGC-1	Neurons
CS22_hypo_TCTCATATCACAGGCC-1	Neurons
CS22_hypo_TCTCTAAAGGTGCTAG-1	Neurons
CS22_hypo_TCTCTAACAGATCGGA-1	Neurons
CS22_hypo_TCTCTAAGTAGCCTCG-1	Neurons
CS22_hypo_TCTCTAATCGCATGGC-1	Neurons
CS22_hypo_TCTCTAATCTCTTATG-1	Neurons
CS22_hypo_TCTCTAATCTGCAAGT-1	Neurons
CS22_hypo_TCTGAGACAGTCAGCC-1	Neurons
CS22_hypo_TCTGAGAGTCATTAGC-1	Neurons
CS22_hypo_TCTGGAACAATAGAGT-1	Neurons
CS22_hypo_TCTGGAACAGTCAGAG-1	Neurons
CS22_hypo_TCTTCGGCACCAACCG-1	Neurons
CS22_hypo_TCTTCGGGTTCAGGCC-1	Neurons
CS22_hypo_TCTTTCCGTACAGACG-1	Neurons
CS22_hypo_TGAAAGAAGCAGCGTA-1	Neurons
CS22_hypo_TGAAAGAGTATGAATG-1	Neurons
CS22_hypo_TGAAAGAGTCGCGTGT-1	Neurons
CS22_hypo_TGAAAGAGTGTCGCTG-1	Neurons
CS22_hypo_TGACAACGTGCGCTTG-1	Neurons
CS22_hypo_TGACGGCCAGTCAGCC-1	Neurons
CS22_hypo_TGACGGCGTATAAACG-1	Neurons
CS22_hypo_TGACGGCGTGAACCTT-1	Neurons
CS22_hypo_TGACGGCGTGAGGGAG-1	Neurons
CS22_hypo_TGACTAGCAATCTGCA-1	Neurons
CS22_hypo_TGACTTTAGCGGCTTC-1	Neurons
CS22_hypo_TGACTTTCAAGCTGAG-1	Neurons
CS22_hypo_TGACTTTTCGTGGTCG-1	Neurons
CS22_hypo_TGAGAGGTCACCTCGT-1	Neurons
CS22_hypo_TGAGCCGAGGCTAGAC-1	Neurons
CS22_hypo_TGAGCCGCAAGCCGCT-1	Neurons
CS22_hypo_TGAGCCGGTCCAGTGC-1	Neurons
CS22_hypo_TGAGCCGTCCTGTAGA-1	Neurons
CS22_hypo_TGAGGGAAGAGTAAGG-1	Neurons
CS22_hypo_TGAGGGAGTACAGTTC-1	Neurons
CS22_hypo_TGAGGGAGTATCGCAT-1	Neurons
CS22_hypo_TGAGGGAGTGAGTGAC-1	Neurons
CS22_hypo_TGAGGGAGTTGCCTCT-1	Neurons
CS22_hypo_TGAGGGAGTTGTGGCC-1	Neurons
CS22_hypo_TGAGGGATCATTATCC-1	Neurons
CS22_hypo_TGAGGGATCTGCTGCT-1	Neurons
CS22_hypo_TGATTTCAGACTTTCG-1	Neurons
CS22_hypo_TGATTTCAGGAATCGC-1	Neurons
CS22_hypo_TGATTTCGTAAACCTC-1	Neurons
CS22_hypo_TGCACCTCAATCCAAC-1	Neurons
CS22_hypo_TGCACCTCATAAAGGT-1	Neurons
CS22_hypo_TGCACCTCATTCCTGC-1	Neurons
CS22_hypo_TGCACCTGTCAAGCGA-1	Neurons
CS22_hypo_TGCACCTGTTTGTTGG-1	Neurons
CS22_hypo_TGCACCTTCACAACGT-1	Neurons
CS22_hypo_TGCACCTTCACAGTAC-1	Neurons
CS22_hypo_TGCCAAACAAGAGGCT-1	Neurons
CS22_hypo_TGCCAAACATCGGAAG-1	Neurons
CS22_hypo_TGCCAAATCAGGCCCA-1	Neurons
CS22_hypo_TGCCAAATCATCTGCC-1	Neurons
CS22_hypo_TGCCCATAGCTGGAAC-1	Neurons
CS22_hypo_TGCCCTAAGGCACATG-1	Neurons
CS22_hypo_TGCCCTATCAATACCG-1	Neurons
CS22_hypo_TGCCCTATCGGTTAAC-1	Neurons
CS22_hypo_TGCGCAGGTACTTAGC-1	Neurons
CS22_hypo_TGCGCAGGTTAAAGAC-1	Neurons
CS22_hypo_TGCGCAGGTTAAGATG-1	Neurons
CS22_hypo_TGCGCAGTCGTTGCCT-1	Neurons
CS22_hypo_TGCGGGTCAGCTCGCA-1	Neurons
CS22_hypo_TGCGTGGCACGAAAGC-1	Neurons
CS22_hypo_TGCGTGGGTGTGACGA-1	Neurons
CS22_hypo_TGCGTGGGTTGGAGGT-1	Neurons
CS22_hypo_TGCTGCTAGATGGGTC-1	Neurons
CS22_hypo_TGCTGCTCATAAGACA-1	Neurons
CS22_hypo_TGCTGCTTCTGCGACG-1	Neurons
CS22_hypo_TGGACGCAGAGAGCTC-1	Neurons
CS22_hypo_TGGACGCGTTCGCGAC-1	Neurons
CS22_hypo_TGGACGCTCTGCTGCT-1	Neurons
CS22_hypo_TGGCCAGAGAAACCGC-1	Neurons
CS22_hypo_TGGCCAGAGCGATTCT-1	Neurons
CS22_hypo_TGGCCAGAGTAATCCC-1	Neurons
CS22_hypo_TGGCCAGCAGATGGCA-1	Neurons
CS22_hypo_TGGCCAGGTTTGGCGC-1	Neurons
CS22_hypo_TGGCCAGTCTTAGAGC-1	Neurons
CS22_hypo_TGGCGCAGTAGTGAAT-1	Neurons
CS22_hypo_TGGCTGGCACGCTTTC-1	Neurons
CS22_hypo_TGGCTGGCACTTCTGC-1	Neurons
CS22_hypo_TGGCTGGCAGCTGTAT-1	Neurons
CS22_hypo_TGGCTGGTCCTTTCTC-1	Neurons
CS22_hypo_TGGGAAGAGCTAGCCC-1	Neurons
CS22_hypo_TGGGAAGAGTACGCGA-1	Neurons
CS22_hypo_TGGGAAGCAGTTAACC-1	Neurons
CS22_hypo_TGGGAAGGTTTGGCGC-1	Neurons
CS22_hypo_TGGGCGTAGCCGATTT-1	Neurons
CS22_hypo_TGGGCGTTCAGTTAGC-1	Neurons
CS22_hypo_TGGTTAGAGTTCCACA-1	Neurons
CS22_hypo_TGGTTAGGTGCAACTT-1	Neurons
CS22_hypo_TGGTTAGGTTGTCTTT-1	Neurons
CS22_hypo_TGGTTAGTCTCAAGTG-1	Neurons
CS22_hypo_TGGTTCCCAATCACAC-1	Neurons
CS22_hypo_TGGTTCCGTAGCGATG-1	Neurons
CS22_hypo_TGTATTCAGTGACTCT-1	Neurons
CS22_hypo_TGTATTCCAGACGCCT-1	Neurons
CS22_hypo_TGTATTCGTAGTAGTA-1	Neurons
CS22_hypo_TGTATTCTCTGTACGA-1	Neurons
CS22_hypo_TGTCCCAAGGGCTTCC-1	Neurons
CS22_hypo_TGTCCCAAGTCATGCT-1	Neurons
CS22_hypo_TGTCCCACACATTCGA-1	Neurons
CS22_hypo_TGTCCCACATGCCTTC-1	Neurons
CS22_hypo_TGTCCCATCGACAGCC-1	Neurons
CS22_hypo_TGTCCCATCTGAGTGT-1	Neurons
CS22_hypo_TGTGGTAAGGTGATTA-1	Neurons
CS22_hypo_TGTGGTAGTTTGTTTC-1	Neurons
CS22_hypo_TGTGTTTTCTCGTATT-1	Neurons
CS22_hypo_TGTTCCGGTTTGTTGG-1	Neurons
CS22_hypo_TTAACTCCAGGTGGAT-1	Neurons
CS22_hypo_TTAGGACAGGCGTACA-1	Neurons
CS22_hypo_TTAGGACCAAGGGTCA-1	Neurons
CS22_hypo_TTAGGACCACAGATTC-1	Neurons
CS22_hypo_TTAGGACGTCTAGTGT-1	Neurons
CS22_hypo_TTAGGCACACGGTGTC-1	Neurons
CS22_hypo_TTAGGCACAGATCCAT-1	Neurons
CS22_hypo_TTAGGCAGTACAAGTA-1	Neurons
CS22_hypo_TTAGGCAGTGTTGGGA-1	Neurons
CS22_hypo_TTAGGCATCGCAAGCC-1	Neurons
CS22_hypo_TTAGGCATCGTGACAT-1	Neurons
CS22_hypo_TTAGTTCAGACCTTTG-1	Neurons
CS22_hypo_TTAGTTCAGATCCTGT-1	Neurons
CS22_hypo_TTAGTTCCAAGCGCTC-1	Neurons
CS22_hypo_TTAGTTCTCACTTCAT-1	Neurons
CS22_hypo_TTAGTTCTCAGAGCTT-1	Neurons
CS22_hypo_TTAGTTCTCTTGTATC-1	Neurons
CS22_hypo_TTATGCTGTGTAACGG-1	Neurons
CS22_hypo_TTCCCAGAGTGTACTC-1	Neurons
CS22_hypo_TTCCCAGCAATAAGCA-1	Neurons
CS22_hypo_TTCCCAGCAATAGCAA-1	Neurons
CS22_hypo_TTCCCAGCACTGTCGG-1	Neurons
CS22_hypo_TTCGGTCAGGTACTCT-1	Neurons
CS22_hypo_TTCGGTCGTCTAGCGC-1	Neurons
CS22_hypo_TTCTACACAAAGAATC-1	Neurons
CS22_hypo_TTCTCAACATTAGCCA-1	Neurons
CS22_hypo_TTCTCAAGTAGCGATG-1	Neurons
CS22_hypo_TTCTCAATCCGCGTTT-1	Neurons
CS22_hypo_TTCTCAATCGCATGAT-1	Neurons
CS22_hypo_TTCTCCTGTACCATCA-1	Neurons
CS22_hypo_TTCTCCTGTCCGAATT-1	Neurons
CS22_hypo_TTCTCCTTCACAATGC-1	Neurons
CS22_hypo_TTCTTAGAGTACGCGA-1	Neurons
CS22_hypo_TTCTTAGAGTGGGTTG-1	Neurons
CS22_hypo_TTCTTAGCAATCGAAA-1	Neurons
CS22_hypo_TTCTTAGCACAGCCCA-1	Neurons
CS22_hypo_TTCTTAGCACTTAAGC-1	Neurons
CS22_hypo_TTCTTAGCAGTTAACC-1	Neurons
CS22_hypo_TTCTTAGGTCGCATCG-1	Neurons
CS22_hypo_TTCTTAGGTGCAGACA-1	Neurons
CS22_hypo_TTCTTAGGTGTGACGA-1	Neurons
CS22_hypo_TTCTTAGGTTGGGACA-1	Neurons
CS22_hypo_TTCTTAGTCTACTATC-1	Neurons
CS22_hypo_TTGAACGAGTGGGTTG-1	Neurons
CS22_hypo_TTGAACGAGTTTGCGT-1	Neurons
CS22_hypo_TTGAACGTCGGGAGTA-1	Neurons
CS22_hypo_TTGACTTAGAGAGCTC-1	Neurons
CS22_hypo_TTGACTTAGTGGGTTG-1	Neurons
CS22_hypo_TTGACTTCAGTAACGG-1	Neurons
CS22_hypo_TTGACTTGTCGATTGT-1	Neurons
CS22_hypo_TTGACTTGTTCCATGA-1	Neurons
CS22_hypo_TTGACTTTCAGGCAAG-1	Neurons
CS22_hypo_TTGACTTTCCACTCCA-1	Neurons
CS22_hypo_TTGCCGTCAGACAGGT-1	Neurons
CS22_hypo_TTGCCGTCATCGGGTC-1	Neurons
CS22_hypo_TTGCCGTTCACCGGGT-1	Neurons
CS22_hypo_TTGCGTCGTCCGAACC-1	Neurons
CS22_hypo_TTGCGTCGTTAAAGAC-1	Neurons
CS22_hypo_TTGGAACAGACAGAGA-1	Neurons
CS22_hypo_TTGGAACTCGGATGTT-1	Neurons
CS22_hypo_TTGGAACTCGTTGACA-1	Neurons
CS22_hypo_TTGGCAACACCCTATC-1	Neurons
CS22_hypo_TTGGCAACAGCGAACA-1	Neurons
CS22_hypo_TTGGCAAGTAGCTTGT-1	Neurons
CS22_hypo_TTGGCAATCACCAGGC-1	Neurons
CS22_hypo_TTGGCAATCGCTTAGA-1	Neurons
CS22_hypo_TTGGCAATCTGTACGA-1	Neurons
CS22_hypo_TTGTAGGAGCCTTGAT-1	Neurons
CS22_hypo_TTGTAGGAGCTAGTGG-1	Neurons
CS22_hypo_TTGTAGGCAGGACGTA-1	Neurons
CS22_hypo_TTGTAGGTCCGAGCCA-1	Neurons
CS22_hypo_TTGTAGGTCGGAAACG-1	Neurons
CS22_hypo_TTTACTGAGGTGCTTT-1	Neurons
CS22_hypo_TTTACTGCAGTGACAG-1	Neurons
CS22_hypo_TTTACTGTCCAAGTAC-1	Neurons
CS22_hypo_TTTACTGTCTGCGTAA-1	Neurons
CS22_hypo_TTTACTGTCTTGCATT-1	Neurons
CS22_hypo_TTTATGCAGGGAAACA-1	Neurons
CS22_hypo_TTTATGCGTCTGCCAG-1	Neurons
CS22_hypo_TTTATGCTCTTGTCAT-1	Neurons
CS22_hypo_TTTCCTCAGAGACTTA-1	Neurons
CS22_hypo_TTTCCTCTCCGAACGC-1	Neurons
CS22_hypo_TTTCCTCTCGATCCCT-1	Neurons
CS22_hypo_TTTGCGCGTCCATCCT-1	Neurons
CS22_hypo_TTTGGTTAGTACGATA-1	Neurons
CS22_hypo_TTTGGTTGTCTGCAAT-1	Neurons
CS22_hypo_TTTGTCACACACCGCA-1	Neurons
CS22_hypo_TTTGTCAGTACAAGTA-1	Neurons
CS22_hypo_TTTGTCATCGTACGGC-1	Neurons
CS22_2_hypo_AAACCTGAGTCCTCCT-1	Neurons
CS22_2_hypo_AAACCTGGTAAGGGCT-1	Neurons
CS22_2_hypo_AAACCTGTCCATGAAC-1	Neurons
CS22_2_hypo_AAACGGGCAAGACGTG-1	Neurons
CS22_2_hypo_AAACGGGCAGGGTATG-1	Neurons
CS22_2_hypo_AAACGGGCATCCCACT-1	Neurons
CS22_2_hypo_AAACGGGCATCCGGGT-1	Neurons
CS22_2_hypo_AAACGGGTCTAAGCCA-1	Neurons
CS22_2_hypo_AAACGGGTCTGCGGCA-1	Neurons
CS22_2_hypo_AAAGCAACAGGTCTCG-1	Neurons
CS22_2_hypo_AAAGTAGAGGGCACTA-1	Neurons
CS22_2_hypo_AAAGTAGGTCGGCACT-1	Neurons
CS22_2_hypo_AAATGCCGTTGGACCC-1	Neurons
CS22_2_hypo_AACACGTTCGAACTGT-1	Neurons
CS22_2_hypo_AACCGCGAGGCGTACA-1	Neurons
CS22_2_hypo_AACGTTGAGACTTGAA-1	Neurons
CS22_2_hypo_AACGTTGTCGGAAATA-1	Neurons
CS22_2_hypo_AACGTTGTCTGGGCCA-1	Neurons
CS22_2_hypo_AACTCAGCAACTGGCC-1	Neurons
CS22_2_hypo_AACTCAGCACACGCTG-1	Neurons
CS22_2_hypo_AACTCCCTCCCGGATG-1	Neurons
CS22_2_hypo_AACTCTTAGTGTACCT-1	Neurons
CS22_2_hypo_AACTGGTAGGTAGCCA-1	Neurons
CS22_2_hypo_AACTGGTCACCCATGG-1	Neurons
CS22_2_hypo_AACTGGTCACTTCGAA-1	Neurons
CS22_2_hypo_AACTGGTTCAATCTCT-1	Neurons
CS22_2_hypo_AACTGGTTCGCAAGCC-1	Neurons
CS22_2_hypo_AACTTTCGTAAGGATT-1	Neurons
CS22_2_hypo_AAGACCTAGTCGATAA-1	Neurons
CS22_2_hypo_AAGACCTCAATGGACG-1	Neurons
CS22_2_hypo_AAGACCTTCTTAGAGC-1	Neurons
CS22_2_hypo_AAGCCGCCACGAAAGC-1	Neurons
CS22_2_hypo_AAGCCGCGTCTTCGTC-1	Neurons
CS22_2_hypo_AAGGCAGGTAACGACG-1	Neurons
CS22_2_hypo_AAGGCAGGTAATTGGA-1	Neurons
CS22_2_hypo_AAGGCAGGTCAAACTC-1	Neurons
CS22_2_hypo_AAGGTTCAGACATAAC-1	Neurons
CS22_2_hypo_AAGGTTCCATGCCTTC-1	Neurons
CS22_2_hypo_AAGGTTCTCTTGAGAC-1	Neurons
CS22_2_hypo_AAGTCTGCAGGTGGAT-1	Neurons
CS22_2_hypo_AATCCAGCATCAGTAC-1	Neurons
CS22_2_hypo_AATCGGTTCATGTAGC-1	Neurons
CS22_2_hypo_ACACCAAAGCAGCGTA-1	Neurons
CS22_2_hypo_ACACCAACAATGCCAT-1	Neurons
CS22_2_hypo_ACACCCTCAAGCCGTC-1	Neurons
CS22_2_hypo_ACACCCTGTGCACCAC-1	Neurons
CS22_2_hypo_ACACCGGTCAGTGCAT-1	Neurons
CS22_2_hypo_ACACTGAAGCGATGAC-1	Neurons
CS22_2_hypo_ACACTGAAGGACCACA-1	Neurons
CS22_2_hypo_ACACTGAGTCCTCCAT-1	Neurons
CS22_2_hypo_ACAGCCGCAATGTTGC-1	Neurons
CS22_2_hypo_ACAGCCGGTACCGGCT-1	Neurons
CS22_2_hypo_ACAGCCGTCTCGCTTG-1	Neurons
CS22_2_hypo_ACAGCTAGTGAGGCTA-1	Neurons
CS22_2_hypo_ACAGCTAGTGTTGGGA-1	Neurons
CS22_2_hypo_ACAGCTATCTAACTGG-1	Neurons
CS22_2_hypo_ACATACGGTGGCTCCA-1	Neurons
CS22_2_hypo_ACATACGGTGTAATGA-1	Neurons
CS22_2_hypo_ACATCAGGTTGAGGTG-1	Neurons
CS22_2_hypo_ACCAGTAAGTATCTCG-1	Neurons
CS22_2_hypo_ACCAGTACACCGAAAG-1	Neurons
CS22_2_hypo_ACCCACTTCGGACAAG-1	Neurons
CS22_2_hypo_ACCGTAAAGTATCGAA-1	Neurons
CS22_2_hypo_ACCGTAACAATGCCAT-1	Neurons
CS22_2_hypo_ACCGTAAGTAGCTCCG-1	Neurons
CS22_2_hypo_ACGAGCCAGCGCTCCA-1	Neurons
CS22_2_hypo_ACGAGCCCATTGGTAC-1	Neurons
CS22_2_hypo_ACGAGCCTCAACACAC-1	Neurons
CS22_2_hypo_ACGAGGAGTGATGATA-1	Neurons
CS22_2_hypo_ACGATACGTTTAGCTG-1	Neurons
CS22_2_hypo_ACGATGTCAAGTCATC-1	Neurons
CS22_2_hypo_ACGATGTCATAGTAAG-1	Neurons
CS22_2_hypo_ACGATGTCATCGGTTA-1	Neurons
CS22_2_hypo_ACGCAGCGTAAATACG-1	Neurons
CS22_2_hypo_ACGCCGAAGTGTACCT-1	Neurons
CS22_2_hypo_ACGCCGATCACGATGT-1	Neurons
CS22_2_hypo_ACGGGCTTCTGATTCT-1	Neurons
CS22_2_hypo_ACGGGCTTCTGGCGAC-1	Neurons
CS22_2_hypo_ACGGGTCAGGCTATCT-1	Neurons
CS22_2_hypo_ACGGGTCTCGTCGTTC-1	Neurons
CS22_2_hypo_ACTATCTAGCGATGAC-1	Neurons
CS22_2_hypo_ACTGAACCATGTAGTC-1	Neurons
CS22_2_hypo_ACTGAGTAGTGGGTTG-1	Neurons
CS22_2_hypo_ACTGAGTGTGCAACGA-1	Neurons
CS22_2_hypo_ACTGAGTGTTCACGGC-1	Neurons
CS22_2_hypo_ACTGATGAGCTGTCTA-1	Neurons
CS22_2_hypo_ACTGATGGTCGGCATC-1	Neurons
CS22_2_hypo_ACTGATGTCTCGGACG-1	Neurons
CS22_2_hypo_ACTGCTCAGGACATTA-1	Neurons
CS22_2_hypo_ACTGCTCAGGAGTTTA-1	Neurons
CS22_2_hypo_ACTGTCCGTGGAAAGA-1	Neurons
CS22_2_hypo_ACTTACTAGATCCGAG-1	Neurons
CS22_2_hypo_ACTTACTCAAGTCATC-1	Neurons
CS22_2_hypo_ACTTGTTAGAGTCGGT-1	Neurons
CS22_2_hypo_ACTTGTTTCCAAGCCG-1	Neurons
CS22_2_hypo_AGAATAGGTAAGTAGT-1	Neurons
CS22_2_hypo_AGAATAGTCACCTCGT-1	Neurons
CS22_2_hypo_AGAATAGTCGTGGACC-1	Neurons
CS22_2_hypo_AGACGTTTCGTTTATC-1	Neurons
CS22_2_hypo_AGAGCGACACCGCTAG-1	Neurons
CS22_2_hypo_AGAGCGAGTCGCATAT-1	Neurons
CS22_2_hypo_AGAGCGAGTTCTGAAC-1	Neurons
CS22_2_hypo_AGAGTGGCATGAACCT-1	Neurons
CS22_2_hypo_AGATTGCAGCGCCTTG-1	Neurons
CS22_2_hypo_AGATTGCCAGGCAGTA-1	Neurons
CS22_2_hypo_AGCAGCCAGAGGTTAT-1	Neurons
CS22_2_hypo_AGCAGCCGTGCAGGTA-1	Neurons
CS22_2_hypo_AGCATACGTCACAAGG-1	Neurons
CS22_2_hypo_AGCATACTCATGTAGC-1	Neurons
CS22_2_hypo_AGCATACTCCGCAAGC-1	Neurons
CS22_2_hypo_AGCCTAAGTGTTTGTG-1	Neurons
CS22_2_hypo_AGCGGTCGTCCCGACA-1	Neurons
CS22_2_hypo_AGCGTATAGGACTGGT-1	Neurons
CS22_2_hypo_AGCGTATCAAGAGGCT-1	Neurons
CS22_2_hypo_AGCGTCGCAAACGTGG-1	Neurons
CS22_2_hypo_AGCTCCTAGGGTTTCT-1	Neurons
CS22_2_hypo_AGCTTGAAGATGCGAC-1	Neurons
CS22_2_hypo_AGCTTGACACGAAGCA-1	Neurons
CS22_2_hypo_AGGCCACAGAAGATTC-1	Neurons
CS22_2_hypo_AGGCCACCAAGCTGTT-1	Neurons
CS22_2_hypo_AGGCCACCAGTGGAGT-1	Neurons
CS22_2_hypo_AGGCCACGTCCGTCAG-1	Neurons
CS22_2_hypo_AGGCCGTAGATGAGAG-1	Neurons
CS22_2_hypo_AGGCCGTAGCGGATCA-1	Neurons
CS22_2_hypo_AGGGAGTAGACAGACC-1	Neurons
CS22_2_hypo_AGGGAGTCACTTAACG-1	Neurons
CS22_2_hypo_AGGGAGTCATCATCCC-1	Neurons
CS22_2_hypo_AGGGATGAGGCTAGAC-1	Neurons
CS22_2_hypo_AGGGATGCATGGTCTA-1	Neurons
CS22_2_hypo_AGGGATGGTCACAAGG-1	Neurons
CS22_2_hypo_AGGGATGGTCGACTAT-1	Neurons
CS22_2_hypo_AGGGATGGTTACGTCA-1	Neurons
CS22_2_hypo_AGGGTGAAGCCGCCTA-1	Neurons
CS22_2_hypo_AGGGTGATCAGCGATT-1	Neurons
CS22_2_hypo_AGGGTGATCTACTCAT-1	Neurons
CS22_2_hypo_AGGTCATCAAGCCGTC-1	Neurons
CS22_2_hypo_AGGTCATCACTACAGT-1	Neurons
CS22_2_hypo_AGGTCATTCACCTCGT-1	Neurons
CS22_2_hypo_AGGTCATTCCAGTAGT-1	Neurons
CS22_2_hypo_AGGTCCGCACCAGCAC-1	Neurons
CS22_2_hypo_AGTCTTTAGTGGCACA-1	Neurons
CS22_2_hypo_AGTGAGGTCTCTAGGA-1	Neurons
CS22_2_hypo_AGTGGGAGTACCAGTT-1	Neurons
CS22_2_hypo_AGTGGGATCTGCCCTA-1	Neurons
CS22_2_hypo_AGTGTCAAGGAGTAGA-1	Neurons
CS22_2_hypo_AGTGTCAAGTGGCACA-1	Neurons
CS22_2_hypo_AGTGTCAGTAAGCACG-1	Neurons
CS22_2_hypo_AGTGTCAGTATCACCA-1	Neurons
CS22_2_hypo_AGTTGGTGTAGGGTAC-1	Neurons
CS22_2_hypo_ATAACGCCAAATTGCC-1	Neurons
CS22_2_hypo_ATAACGCCAGACAGGT-1	Neurons
CS22_2_hypo_ATAACGCTCCACGACG-1	Neurons
CS22_2_hypo_ATAGACCGTAAGTTCC-1	Neurons
CS22_2_hypo_ATAGACCGTGTAATGA-1	Neurons
CS22_2_hypo_ATAGACCTCTCTGCTG-1	Neurons
CS22_2_hypo_ATCACGACACCTCGGA-1	Neurons
CS22_2_hypo_ATCACGATCTAACTTC-1	Neurons
CS22_2_hypo_ATCATCTAGCAGCGTA-1	Neurons
CS22_2_hypo_ATCATCTCAGATGGCA-1	Neurons
CS22_2_hypo_ATCATGGCACGGCGTT-1	Neurons
CS22_2_hypo_ATCATGGCATACTACG-1	Neurons
CS22_2_hypo_ATCATGGGTAGAAAGG-1	Neurons
CS22_2_hypo_ATCCACCAGCACCGTC-1	Neurons
CS22_2_hypo_ATCCACCAGCCCAACC-1	Neurons
CS22_2_hypo_ATCCACCGTACAGTGG-1	Neurons
CS22_2_hypo_ATCCGAACATTTGCTT-1	Neurons
CS22_2_hypo_ATCCGAAGTTCAGGCC-1	Neurons
CS22_2_hypo_ATCTGCCCAAATACAG-1	Neurons
CS22_2_hypo_ATCTGCCGTAGCGATG-1	Neurons
CS22_2_hypo_ATCTGCCTCAGGTAAA-1	Neurons
CS22_2_hypo_ATCTGCCTCATGCATG-1	Neurons
CS22_2_hypo_ATGCGATAGAATCTCC-1	Neurons
CS22_2_hypo_ATGCGATGTTCGAATC-1	Neurons
CS22_2_hypo_ATGCGATTCGTCTGAA-1	Neurons
CS22_2_hypo_ATGTGTGCATTAACCG-1	Neurons
CS22_2_hypo_ATGTGTGTCAGTTGAC-1	Neurons
CS22_2_hypo_ATTACTCAGCGTGTCC-1	Neurons
CS22_2_hypo_ATTATCCCAAGCCCAC-1	Neurons
CS22_2_hypo_ATTCTACTCAACGAAA-1	Neurons
CS22_2_hypo_ATTCTACTCAACGCTA-1	Neurons
CS22_2_hypo_ATTGGACGTCTGCCAG-1	Neurons
CS22_2_hypo_ATTGGTGCATGCTAGT-1	Neurons
CS22_2_hypo_ATTGGTGTCTATGTGG-1	Neurons
CS22_2_hypo_CAACCAAAGACAGGCT-1	Neurons
CS22_2_hypo_CAACCTCGTCTGCGGT-1	Neurons
CS22_2_hypo_CAACTAGAGACAAGCC-1	Neurons
CS22_2_hypo_CAACTAGCACACTGCG-1	Neurons
CS22_2_hypo_CAAGAAAGTATTCTCT-1	Neurons
CS22_2_hypo_CAAGAAATCTGCTTGC-1	Neurons
CS22_2_hypo_CAAGGCCCAATTGCTG-1	Neurons
CS22_2_hypo_CAAGTTGTCCAAACTG-1	Neurons
CS22_2_hypo_CAAGTTGTCCCATTTA-1	Neurons
CS22_2_hypo_CACAAACAGTAGATGT-1	Neurons
CS22_2_hypo_CACAAACAGTGTACGG-1	Neurons
CS22_2_hypo_CACAAACGTGCAACTT-1	Neurons
CS22_2_hypo_CACAAACGTTTGTGTG-1	Neurons
CS22_2_hypo_CACAAACTCATATCGG-1	Neurons
CS22_2_hypo_CACAAACTCGAACGGA-1	Neurons
CS22_2_hypo_CACAAACTCGTAGGAG-1	Neurons
CS22_2_hypo_CACACAACAGGATCGA-1	Neurons
CS22_2_hypo_CACACCTCAGATAATG-1	Neurons
CS22_2_hypo_CACACCTGTTAAGAAC-1	Neurons
CS22_2_hypo_CACACTCCAAAGTGCG-1	Neurons
CS22_2_hypo_CACACTCGTTAAGTAG-1	Neurons
CS22_2_hypo_CACACTCTCGCATGAT-1	Neurons
CS22_2_hypo_CACAGGCAGTGGGATC-1	Neurons
CS22_2_hypo_CACAGGCCAAGTACCT-1	Neurons
CS22_2_hypo_CACAGGCCATGAAGTA-1	Neurons
CS22_2_hypo_CACAGTATCACCATAG-1	Neurons
CS22_2_hypo_CACATAGAGTTATCGC-1	Neurons
CS22_2_hypo_CACATAGTCGATCCCT-1	Neurons
CS22_2_hypo_CACATTTAGCGCCTCA-1	Neurons
CS22_2_hypo_CACATTTAGCTAGCCC-1	Neurons
CS22_2_hypo_CACATTTTCACCAGGC-1	Neurons
CS22_2_hypo_CACCACTCAGGATTGG-1	Neurons
CS22_2_hypo_CACCACTCATTGAGCT-1	Neurons
CS22_2_hypo_CACCACTGTCCATCCT-1	Neurons
CS22_2_hypo_CACCAGGAGCCAACAG-1	Neurons
CS22_2_hypo_CACCTTGAGAGGTAGA-1	Neurons
CS22_2_hypo_CACCTTGCACTTACGA-1	Neurons
CS22_2_hypo_CACCTTGGTCTGCGGT-1	Neurons
CS22_2_hypo_CACCTTGTCTAACTCT-1	Neurons
CS22_2_hypo_CACTCCAAGGGCACTA-1	Neurons
CS22_2_hypo_CACTCCACAATAACGA-1	Neurons
CS22_2_hypo_CACTCCACAGTGACAG-1	Neurons
CS22_2_hypo_CACTCCATCAATCTCT-1	Neurons
CS22_2_hypo_CACTCCATCGCCTGTT-1	Neurons
CS22_2_hypo_CACTCCATCTCCCTGA-1	Neurons
CS22_2_hypo_CACTCCATCTTGCATT-1	Neurons
CS22_2_hypo_CAGAATCCACTGTCGG-1	Neurons
CS22_2_hypo_CAGAATCCATGCCTTC-1	Neurons
CS22_2_hypo_CAGAGAGAGTGCTGCC-1	Neurons
CS22_2_hypo_CAGAGAGCAAGCGAGT-1	Neurons
CS22_2_hypo_CAGAGAGCATGGTAGG-1	Neurons
CS22_2_hypo_CAGAGAGGTAAAGGAG-1	Neurons
CS22_2_hypo_CAGATCAAGCTTTGGT-1	Neurons
CS22_2_hypo_CAGATCACAAGGTTTC-1	Neurons
CS22_2_hypo_CAGATCACACTATCTT-1	Neurons
CS22_2_hypo_CAGATCAGTTACCGAT-1	Neurons
CS22_2_hypo_CAGCAGCAGCTGAAAT-1	Neurons
CS22_2_hypo_CAGCAGCTCGGTCTAA-1	Neurons
CS22_2_hypo_CAGCATACAGGAATCG-1	Neurons
CS22_2_hypo_CAGCATATCAGGCCCA-1	Neurons
CS22_2_hypo_CAGCATATCGCCTGTT-1	Neurons
CS22_2_hypo_CAGCCGAAGCTCCCAG-1	Neurons
CS22_2_hypo_CAGCCGACAAGCGTAG-1	Neurons
CS22_2_hypo_CAGCCGATCTGGCGTG-1	Neurons
CS22_2_hypo_CAGCGACAGCGAAGGG-1	Neurons
CS22_2_hypo_CAGCGACAGCTTCGCG-1	Neurons
CS22_2_hypo_CAGCGACCAACTGCTA-1	Neurons
CS22_2_hypo_CAGCGACCACCCAGTG-1	Neurons
CS22_2_hypo_CAGCGACCACGGCCAT-1	Neurons
CS22_2_hypo_CAGCTAACAAGCCTAT-1	Neurons
CS22_2_hypo_CAGCTAACACGTCAGC-1	Neurons
CS22_2_hypo_CAGCTAAGTAGCTTGT-1	Neurons
CS22_2_hypo_CAGCTAATCTAGCACA-1	Neurons
CS22_2_hypo_CAGCTAATCTCGATGA-1	Neurons
CS22_2_hypo_CAGCTGGAGCATGGCA-1	Neurons
CS22_2_hypo_CAGCTGGCAAGCGCTC-1	Neurons
CS22_2_hypo_CAGCTGGCACGCGAAA-1	Neurons
CS22_2_hypo_CAGTAACAGGAATCGC-1	Neurons
CS22_2_hypo_CAGTAACGTAATCACC-1	Neurons
CS22_2_hypo_CAGTAACGTCTTCTCG-1	Neurons
CS22_2_hypo_CAGTAACGTGCACCAC-1	Neurons
CS22_2_hypo_CAGTAACGTTGAACTC-1	Neurons
CS22_2_hypo_CAGTAACGTTGGTTTG-1	Neurons
CS22_2_hypo_CAGTCCTAGCACGCCT-1	Neurons
CS22_2_hypo_CAGTCCTAGGACAGAA-1	Neurons
CS22_2_hypo_CAGTCCTCAGCAGTTT-1	Neurons
CS22_2_hypo_CATATGGAGCAGGCTA-1	Neurons
CS22_2_hypo_CATATGGCACTGCCAG-1	Neurons
CS22_2_hypo_CATATGGTCTCGATGA-1	Neurons
CS22_2_hypo_CATCAAGTCAGGTTCA-1	Neurons
CS22_2_hypo_CATCAGAAGGATCGCA-1	Neurons
CS22_2_hypo_CATCAGACAGTCAGAG-1	Neurons
CS22_2_hypo_CATCAGATCCGTAGGC-1	Neurons
CS22_2_hypo_CATCCACAGAGTTGGC-1	Neurons
CS22_2_hypo_CATCCACCATGAACCT-1	Neurons
CS22_2_hypo_CATCGGGAGGCATTGG-1	Neurons
CS22_2_hypo_CATCGGGCAAGCCTAT-1	Neurons
CS22_2_hypo_CATCGGGTCGTAGGTT-1	Neurons
CS22_2_hypo_CATGACACACGCTTTC-1	Neurons
CS22_2_hypo_CATGACATCAGGCCCA-1	Neurons
CS22_2_hypo_CATGACATCATCTGTT-1	Neurons
CS22_2_hypo_CATGCCTAGACTGGGT-1	Neurons
CS22_2_hypo_CATGCCTCATGGTCTA-1	Neurons
CS22_2_hypo_CATGCCTGTAGAGCTG-1	Neurons
CS22_2_hypo_CATGGCGTCGCTTAGA-1	Neurons
CS22_2_hypo_CATTCGCCACTTAAGC-1	Neurons
CS22_2_hypo_CATTCGCCATGGAATA-1	Neurons
CS22_2_hypo_CATTCGCGTAAAGGAG-1	Neurons
CS22_2_hypo_CATTCGCTCAAGGTAA-1	Neurons
CS22_2_hypo_CATTCGCTCTCTTATG-1	Neurons
CS22_2_hypo_CCAATCCCACAGGAGT-1	Neurons
CS22_2_hypo_CCAATCCTCAAACCAC-1	Neurons
CS22_2_hypo_CCAATCCTCGCGTTTC-1	Neurons
CS22_2_hypo_CCACCTACATTATCTC-1	Neurons
CS22_2_hypo_CCACCTATCACGACTA-1	Neurons
CS22_2_hypo_CCACCTATCCATTCTA-1	Neurons
CS22_2_hypo_CCACTACCACACTGCG-1	Neurons
CS22_2_hypo_CCACTACCATAACCTG-1	Neurons
CS22_2_hypo_CCAGCGAAGGGAAACA-1	Neurons
CS22_2_hypo_CCAGCGACACCTCGTT-1	Neurons
CS22_2_hypo_CCAGCGATCACCATAG-1	Neurons
CS22_2_hypo_CCAGCGATCCACGTTC-1	Neurons
CS22_2_hypo_CCAGCGATCCTAGGGC-1	Neurons
CS22_2_hypo_CCATGTCAGCTAGTGG-1	Neurons
CS22_2_hypo_CCATGTCAGGACCACA-1	Neurons
CS22_2_hypo_CCATGTCAGGATGCGT-1	Neurons
CS22_2_hypo_CCATGTCTCTGTTTGT-1	Neurons
CS22_2_hypo_CCCAATCCAACTGCGC-1	Neurons
CS22_2_hypo_CCCAATCGTCTGATCA-1	Neurons
CS22_2_hypo_CCCAATCTCCAACCAA-1	Neurons
CS22_2_hypo_CCCAGTTAGTGGACGT-1	Neurons
CS22_2_hypo_CCCAGTTGTAAGTTCC-1	Neurons
CS22_2_hypo_CCCATACAGTTATCGC-1	Neurons
CS22_2_hypo_CCCATACCATTCACTT-1	Neurons
CS22_2_hypo_CCCATACCATTGGCGC-1	Neurons
CS22_2_hypo_CCCATACGTCTAACGT-1	Neurons
CS22_2_hypo_CCCATACTCTGCAGTA-1	Neurons
CS22_2_hypo_CCCATACTCTGTGCAA-1	Neurons
CS22_2_hypo_CCCTCCTAGCAGACTG-1	Neurons
CS22_2_hypo_CCCTCCTGTCCTCCAT-1	Neurons
CS22_2_hypo_CCCTCCTGTTAAAGTG-1	Neurons
CS22_2_hypo_CCGGTAGAGGCGACAT-1	Neurons
CS22_2_hypo_CCGGTAGTCTAACTGG-1	Neurons
CS22_2_hypo_CCGTACTCAAGGTTCT-1	Neurons
CS22_2_hypo_CCGTACTGTTACGTCA-1	Neurons
CS22_2_hypo_CCGTACTGTTCGCTAA-1	Neurons
CS22_2_hypo_CCGTACTTCCGCATCT-1	Neurons
CS22_2_hypo_CCGTGGAAGGAATCGC-1	Neurons
CS22_2_hypo_CCGTTCATCGGTGTCG-1	Neurons
CS22_2_hypo_CCTAAAGGTACTTGAC-1	Neurons
CS22_2_hypo_CCTACACCAAAGGCGT-1	Neurons
CS22_2_hypo_CCTACACCAGATGAGC-1	Neurons
CS22_2_hypo_CCTACACGTGGCCCTA-1	Neurons
CS22_2_hypo_CCTACCAGTTGTACAC-1	Neurons
CS22_2_hypo_CCTACCATCTTCGGTC-1	Neurons
CS22_2_hypo_CCTAGCTAGGTTCCTA-1	Neurons
CS22_2_hypo_CCTAGCTGTTAGTGGG-1	Neurons
CS22_2_hypo_CCTCAGTCACCTCGGA-1	Neurons
CS22_2_hypo_CCTCAGTGTACAAGTA-1	Neurons
CS22_2_hypo_CCTCTGACACAGGTTT-1	Neurons
CS22_2_hypo_CCTCTGAGTTCCCTTG-1	Neurons
CS22_2_hypo_CCTTACGCACTGTCGG-1	Neurons
CS22_2_hypo_CCTTACGTCCGAGCCA-1	Neurons
CS22_2_hypo_CCTTCCCCAGCTGTTA-1	Neurons
CS22_2_hypo_CCTTCGAGTCGGATCC-1	Neurons
CS22_2_hypo_CCTTTCTCACAGATTC-1	Neurons
CS22_2_hypo_CCTTTCTGTCATATCG-1	Neurons
CS22_2_hypo_CGAACATAGGCAATTA-1	Neurons
CS22_2_hypo_CGAACATCAAGGTTCT-1	Neurons
CS22_2_hypo_CGAACATTCCTCATTA-1	Neurons
CS22_2_hypo_CGAATGTGTAGCTTGT-1	Neurons
CS22_2_hypo_CGAATGTGTAGGGTAC-1	Neurons
CS22_2_hypo_CGAATGTTCGGCTACG-1	Neurons
CS22_2_hypo_CGACCTTAGAGACTAT-1	Neurons
CS22_2_hypo_CGACTTCGTTGCGTTA-1	Neurons
CS22_2_hypo_CGACTTCGTTGGGACA-1	Neurons
CS22_2_hypo_CGACTTCTCCAATGGT-1	Neurons
CS22_2_hypo_CGAGAAGAGGCGCTCT-1	Neurons
CS22_2_hypo_CGAGAAGCATGGGACA-1	Neurons
CS22_2_hypo_CGAGCACCATCGGAAG-1	Neurons
CS22_2_hypo_CGAGCACCATTCGACA-1	Neurons
CS22_2_hypo_CGAGCACGTATGAATG-1	Neurons
CS22_2_hypo_CGAGCACTCTAACTGG-1	Neurons
CS22_2_hypo_CGAGCCAAGTCCAGGA-1	Neurons
CS22_2_hypo_CGAGCCACAGCTGGCT-1	Neurons
CS22_2_hypo_CGAGCCACATCGGTTA-1	Neurons
CS22_2_hypo_CGAGCCAGTAGCGTAG-1	Neurons
CS22_2_hypo_CGAGCCATCCTAGGGC-1	Neurons
CS22_2_hypo_CGATCGGCATAGGATA-1	Neurons
CS22_2_hypo_CGATCGGGTCTAGCCG-1	Neurons
CS22_2_hypo_CGATCGGTCAGGCCCA-1	Neurons
CS22_2_hypo_CGATGGCGTGCGGTAA-1	Neurons
CS22_2_hypo_CGATGGCGTTCAGTAC-1	Neurons
CS22_2_hypo_CGATGTATCTAACGGT-1	Neurons
CS22_2_hypo_CGATTGAAGAGCTATA-1	Neurons
CS22_2_hypo_CGATTGAAGAGTGACC-1	Neurons
CS22_2_hypo_CGATTGATCATTGCCC-1	Neurons
CS22_2_hypo_CGCCAAGAGAGGGATA-1	Neurons
CS22_2_hypo_CGCCAAGTCAGAGCTT-1	Neurons
CS22_2_hypo_CGCGGTAAGCAGATCG-1	Neurons
CS22_2_hypo_CGCGGTATCCCTTGTG-1	Neurons
CS22_2_hypo_CGCGTTTAGGCTAGAC-1	Neurons
CS22_2_hypo_CGCGTTTCATCACCCT-1	Neurons
CS22_2_hypo_CGCTATCAGGGTTCCC-1	Neurons
CS22_2_hypo_CGCTATCGTCAAAGCG-1	Neurons
CS22_2_hypo_CGCTATCGTCTGCAAT-1	Neurons
CS22_2_hypo_CGCTATCTCTACTTAC-1	Neurons
CS22_2_hypo_CGCTTCACACACTGCG-1	Neurons
CS22_2_hypo_CGCTTCACAGCGTTCG-1	Neurons
CS22_2_hypo_CGCTTCACAGTCACTA-1	Neurons
CS22_2_hypo_CGCTTCAGTAAACACA-1	Neurons
CS22_2_hypo_CGCTTCATCTAACTGG-1	Neurons
CS22_2_hypo_CGGACACTCAAGAAGT-1	Neurons
CS22_2_hypo_CGGACTGTCACAATGC-1	Neurons
CS22_2_hypo_CGGACTGTCCGCGTTT-1	Neurons
CS22_2_hypo_CGGAGCTAGGTGATTA-1	Neurons
CS22_2_hypo_CGGAGCTCATTCACTT-1	Neurons
CS22_2_hypo_CGGAGCTCATTTGCTT-1	Neurons
CS22_2_hypo_CGGAGCTGTCCGAGTC-1	Neurons
CS22_2_hypo_CGGAGTCAGAGTCGGT-1	Neurons
CS22_2_hypo_CGGCTAGAGGTAGCCA-1	Neurons
CS22_2_hypo_CGGCTAGGTAGGGTAC-1	Neurons
CS22_2_hypo_CGGCTAGGTTATCGGT-1	Neurons
CS22_2_hypo_CGGGTCAAGGCAATTA-1	Neurons
CS22_2_hypo_CGGGTCACACAGACTT-1	Neurons
CS22_2_hypo_CGGGTCAGTGCTAGCC-1	Neurons
CS22_2_hypo_CGGTTAAAGACTACAA-1	Neurons
CS22_2_hypo_CGGTTAAGTGCTAGCC-1	Neurons
CS22_2_hypo_CGTAGCGAGAAGGTTT-1	Neurons
CS22_2_hypo_CGTAGCGCACAACGCC-1	Neurons
CS22_2_hypo_CGTAGGCAGAATAGGG-1	Neurons
CS22_2_hypo_CGTAGGCAGTTTAGGA-1	Neurons
CS22_2_hypo_CGTAGGCTCGTTGCCT-1	Neurons
CS22_2_hypo_CGTCACTAGGTCGGAT-1	Neurons
CS22_2_hypo_CGTCACTCATCCCATC-1	Neurons
CS22_2_hypo_CGTCACTGTACAGTGG-1	Neurons
CS22_2_hypo_CGTCACTGTTACAGAA-1	Neurons
CS22_2_hypo_CGTCAGGCACAGGCCT-1	Neurons
CS22_2_hypo_CGTCAGGTCACAACGT-1	Neurons
CS22_2_hypo_CGTCCATTCTTTAGGG-1	Neurons
CS22_2_hypo_CGTCTACGTGCCTGCA-1	Neurons
CS22_2_hypo_CGTCTACTCTAACTCT-1	Neurons
CS22_2_hypo_CGTGTAAGTTCGCGAC-1	Neurons
CS22_2_hypo_CGTGTAATCGTCTGCT-1	Neurons
CS22_2_hypo_CGTGTCTTCTGCTGCT-1	Neurons
CS22_2_hypo_CGTTAGAAGTGGTAGC-1	Neurons
CS22_2_hypo_CGTTAGACAGAGTGTG-1	Neurons
CS22_2_hypo_CGTTAGATCTGAAAGA-1	Neurons
CS22_2_hypo_CGTTCTGTCGGGAGTA-1	Neurons
CS22_2_hypo_CGTTCTGTCTGGTATG-1	Neurons
CS22_2_hypo_CGTTGGGAGGAATTAC-1	Neurons
CS22_2_hypo_CGTTGGGAGGTCGGAT-1	Neurons
CS22_2_hypo_CGTTGGGGTAGTGAAT-1	Neurons
CS22_2_hypo_CGTTGGGGTCATACTG-1	Neurons
CS22_2_hypo_CGTTGGGTCCTTTCTC-1	Neurons
CS22_2_hypo_CTAACTTTCGATGAGG-1	Neurons
CS22_2_hypo_CTAAGACCACCACCAG-1	Neurons
CS22_2_hypo_CTACACCAGCCGTCGT-1	Neurons
CS22_2_hypo_CTACATTCAAGCCTAT-1	Neurons
CS22_2_hypo_CTACATTGTCACTGGC-1	Neurons
CS22_2_hypo_CTACCCAAGCGAAGGG-1	Neurons
CS22_2_hypo_CTACCCAAGCTGTCTA-1	Neurons
CS22_2_hypo_CTACCCATCCACGACG-1	Neurons
CS22_2_hypo_CTACCCATCTGGCGAC-1	Neurons
CS22_2_hypo_CTACGTCTCACGAAGG-1	Neurons
CS22_2_hypo_CTAGAGTAGACATAAC-1	Neurons
CS22_2_hypo_CTAGAGTAGCGGATCA-1	Neurons
CS22_2_hypo_CTAGAGTTCATTTGGG-1	Neurons
CS22_2_hypo_CTAGAGTTCGTATCAG-1	Neurons
CS22_2_hypo_CTAGCCTGTTCGTCTC-1	Neurons
CS22_2_hypo_CTAGTGAAGCAATATG-1	Neurons
CS22_2_hypo_CTAGTGAAGGGTTTCT-1	Neurons
CS22_2_hypo_CTCACACAGCCAGGAT-1	Neurons
CS22_2_hypo_CTCACACCAGTCACTA-1	Neurons
CS22_2_hypo_CTCACACGTAGCGTGA-1	Neurons
CS22_2_hypo_CTCAGAAAGCGTTCCG-1	Neurons
CS22_2_hypo_CTCATTAGTAAACCTC-1	Neurons
CS22_2_hypo_CTCATTAGTCTAAACC-1	Neurons
CS22_2_hypo_CTCATTATCTTCGGTC-1	Neurons
CS22_2_hypo_CTCCTAGGTGCCTTGG-1	Neurons
CS22_2_hypo_CTCCTAGGTGGCCCTA-1	Neurons
CS22_2_hypo_CTCCTAGTCCACGACG-1	Neurons
CS22_2_hypo_CTCGAAACAAGTTAAG-1	Neurons
CS22_2_hypo_CTCGAAACACAAGTAA-1	Neurons
CS22_2_hypo_CTCGAAAGTTACAGAA-1	Neurons
CS22_2_hypo_CTCGAGGGTCTGGTCG-1	Neurons
CS22_2_hypo_CTCGAGGTCTATCGCC-1	Neurons
CS22_2_hypo_CTCGGAGGTAAGGGAA-1	Neurons
CS22_2_hypo_CTCGGAGGTTGAACTC-1	Neurons
CS22_2_hypo_CTCGGAGTCTACCAGA-1	Neurons
CS22_2_hypo_CTCGGAGTCTGTCTAT-1	Neurons
CS22_2_hypo_CTCGGGACAAACGCGA-1	Neurons
CS22_2_hypo_CTCGGGACAATTGCTG-1	Neurons
CS22_2_hypo_CTCGTACAGTCAAGCG-1	Neurons
CS22_2_hypo_CTCGTCAGTCTCTTTA-1	Neurons
CS22_2_hypo_CTCTAATAGATTACCC-1	Neurons
CS22_2_hypo_CTCTAATAGCTCCTTC-1	Neurons
CS22_2_hypo_CTCTAATGTCGCTTTC-1	Neurons
CS22_2_hypo_CTCTAATTCCAGGGCT-1	Neurons
CS22_2_hypo_CTCTACGAGCAGGCTA-1	Neurons
CS22_2_hypo_CTCTACGCACCAGATT-1	Neurons
CS22_2_hypo_CTCTACGCAGGAACGT-1	Neurons
CS22_2_hypo_CTCTACGGTAGTACCT-1	Neurons
CS22_2_hypo_CTCTGGTAGAGGTTAT-1	Neurons
CS22_2_hypo_CTCTGGTAGCCAACAG-1	Neurons
CS22_2_hypo_CTCTGGTAGGCCCTTG-1	Neurons
CS22_2_hypo_CTCTGGTAGTATGACA-1	Neurons
CS22_2_hypo_CTCTGGTCATCGATGT-1	Neurons
CS22_2_hypo_CTCTGGTGTGAGGGAG-1	Neurons
CS22_2_hypo_CTCTGGTTCCCATTTA-1	Neurons
CS22_2_hypo_CTGAAACTCCCTGACT-1	Neurons
CS22_2_hypo_CTGAAACTCTTCTGGC-1	Neurons
CS22_2_hypo_CTGAAGTAGAGGTACC-1	Neurons
CS22_2_hypo_CTGAAGTGTAGCTCCG-1	Neurons
CS22_2_hypo_CTGATAGAGACGCAAC-1	Neurons
CS22_2_hypo_CTGATAGCAACAACCT-1	Neurons
CS22_2_hypo_CTGATAGCACCAGTTA-1	Neurons
CS22_2_hypo_CTGCCTACAGTGGGAT-1	Neurons
CS22_2_hypo_CTGCGGAGTCACCTAA-1	Neurons
CS22_2_hypo_CTGCGGATCACATAGC-1	Neurons
CS22_2_hypo_CTGCTGTAGGGTCGAT-1	Neurons
CS22_2_hypo_CTGCTGTAGTACGTTC-1	Neurons
CS22_2_hypo_CTGGTCTCACCATGTA-1	Neurons
CS22_2_hypo_CTGGTCTTCGAATGGG-1	Neurons
CS22_2_hypo_CTGTGCTAGCCCAACC-1	Neurons
CS22_2_hypo_CTGTGCTAGTAAGTAC-1	Neurons
CS22_2_hypo_CTGTGCTCAATACGCT-1	Neurons
CS22_2_hypo_CTGTGCTGTAGAGTGC-1	Neurons
CS22_2_hypo_CTGTGCTGTCCTAGCG-1	Neurons
CS22_2_hypo_CTGTGCTGTCTCAACA-1	Neurons
CS22_2_hypo_CTGTTTACAAATACAG-1	Neurons
CS22_2_hypo_CTGTTTAGTACCGAGA-1	Neurons
CS22_2_hypo_CTGTTTATCATGCATG-1	Neurons
CS22_2_hypo_CTGTTTATCTCGAGTA-1	Neurons
CS22_2_hypo_CTTAACTCACATGTGT-1	Neurons
CS22_2_hypo_CTTAACTTCGCCGTGA-1	Neurons
CS22_2_hypo_CTTACCGCAGCGATCC-1	Neurons
CS22_2_hypo_CTTACCGTCGAATGGG-1	Neurons
CS22_2_hypo_CTTCTCTCAAGTCTAC-1	Neurons
CS22_2_hypo_CTTCTCTCACAAGCCC-1	Neurons
CS22_2_hypo_CTTGGCTCACAACGCC-1	Neurons
CS22_2_hypo_CTTGGCTTCAATACCG-1	Neurons
CS22_2_hypo_CTTTGCGGTCCAACTA-1	Neurons
CS22_2_hypo_GAAACTCCAAGCGCTC-1	Neurons
CS22_2_hypo_GAAACTCTCTTGAGGT-1	Neurons
CS22_2_hypo_GAAATGAGTAACGCGA-1	Neurons
CS22_2_hypo_GAACCTAGTGTTTGGT-1	Neurons
CS22_2_hypo_GAACCTAGTTAAGTAG-1	Neurons
CS22_2_hypo_GAACGGAGTGACGCCT-1	Neurons
CS22_2_hypo_GAACGGATCCAGGGCT-1	Neurons
CS22_2_hypo_GAAGCAGAGAGCTGCA-1	Neurons
CS22_2_hypo_GAAGCAGAGTGGTAGC-1	Neurons
CS22_2_hypo_GAAGCAGGTTGATTGC-1	Neurons
CS22_2_hypo_GAATGAATCTTCGGTC-1	Neurons
CS22_2_hypo_GACACGCGTAAGTGTA-1	Neurons
CS22_2_hypo_GACACGCTCTTCGAGA-1	Neurons
CS22_2_hypo_GACAGAGCAAAGCGGT-1	Neurons
CS22_2_hypo_GACAGAGCATAAAGGT-1	Neurons
CS22_2_hypo_GACAGAGGTAAGCACG-1	Neurons
CS22_2_hypo_GACAGAGTCACCGGGT-1	Neurons
CS22_2_hypo_GACCAATGTGTCGCTG-1	Neurons
CS22_2_hypo_GACGCGTGTCTGGAGA-1	Neurons
CS22_2_hypo_GACGGCTCAGCCTGTG-1	Neurons
CS22_2_hypo_GACGTTAAGAGCTGCA-1	Neurons
CS22_2_hypo_GACGTTAGTACTCAAC-1	Neurons
CS22_2_hypo_GACGTTATCTTACCTA-1	Neurons
CS22_2_hypo_GACTAACAGATTACCC-1	Neurons
CS22_2_hypo_GACTAACCATACCATG-1	Neurons
CS22_2_hypo_GACTACAAGAAGGGTA-1	Neurons
CS22_2_hypo_GACTACAGTACTCAAC-1	Neurons
CS22_2_hypo_GACTGCGCAGTTCATG-1	Neurons
CS22_2_hypo_GACTGCGCATGTAGTC-1	Neurons
CS22_2_hypo_GAGCAGAGTTCCTCCA-1	Neurons
CS22_2_hypo_GAGCAGATCCATTCTA-1	Neurons
CS22_2_hypo_GAGTCCGCATCCGCGA-1	Neurons
CS22_2_hypo_GATCAGTAGGAGTAGA-1	Neurons
CS22_2_hypo_GATCAGTCAAATACAG-1	Neurons
CS22_2_hypo_GATCAGTCAGCCAGAA-1	Neurons
CS22_2_hypo_GATCAGTCAGTATGCT-1	Neurons
CS22_2_hypo_GATCAGTTCCAGATCA-1	Neurons
CS22_2_hypo_GATCGATAGAATGTGT-1	Neurons
CS22_2_hypo_GATCGATCAGCTGTTA-1	Neurons
CS22_2_hypo_GATCGCGCACTCGACG-1	Neurons
CS22_2_hypo_GATCGTACAGACGCAA-1	Neurons
CS22_2_hypo_GATCGTAGTGGTTTCA-1	Neurons
CS22_2_hypo_GATGAAACAGGTCGTC-1	Neurons
CS22_2_hypo_GATGAAAGTATAATGG-1	Neurons
CS22_2_hypo_GATGAGGGTATGCTTG-1	Neurons
CS22_2_hypo_GATGCTACAAAGGAAG-1	Neurons
CS22_2_hypo_GATGCTACACAGTCGC-1	Neurons
CS22_2_hypo_GATGCTAGTTGGAGGT-1	Neurons
CS22_2_hypo_GATGCTATCAGAGACG-1	Neurons
CS22_2_hypo_GATTCAGTCACCTTAT-1	Neurons
CS22_2_hypo_GATTCAGTCACTTATC-1	Neurons
CS22_2_hypo_GATTCAGTCTGCCCTA-1	Neurons
CS22_2_hypo_GCAAACTAGAAGGTTT-1	Neurons
CS22_2_hypo_GCAAACTCAGGGTACA-1	Neurons
CS22_2_hypo_GCAATCAAGAGTACCG-1	Neurons
CS22_2_hypo_GCAATCACAATGGTCT-1	Neurons
CS22_2_hypo_GCAATCAGTACATCCA-1	Neurons
CS22_2_hypo_GCACATAAGACACTAA-1	Neurons
CS22_2_hypo_GCACATAAGCTAACTC-1	Neurons
CS22_2_hypo_GCACATAGTCGTGGCT-1	Neurons
CS22_2_hypo_GCACATATCGCAAGCC-1	Neurons
CS22_2_hypo_GCACTCTAGAGAACAG-1	Neurons
CS22_2_hypo_GCACTCTAGAGTGACC-1	Neurons
CS22_2_hypo_GCACTCTAGCCTTGAT-1	Neurons
CS22_2_hypo_GCACTCTCAGTATGCT-1	Neurons
CS22_2_hypo_GCACTCTGTAAACCTC-1	Neurons
CS22_2_hypo_GCACTCTGTACGCTGC-1	Neurons
CS22_2_hypo_GCAGCCAGTAACGCGA-1	Neurons
CS22_2_hypo_GCAGCCAGTAGATTAG-1	Neurons
CS22_2_hypo_GCAGCCATCGAATGGG-1	Neurons
CS22_2_hypo_GCAGTTACAAAGAATC-1	Neurons
CS22_2_hypo_GCAGTTACACCAGGTC-1	Neurons
CS22_2_hypo_GCAGTTAGTAGGAGTC-1	Neurons
CS22_2_hypo_GCAGTTAGTTGCGCAC-1	Neurons
CS22_2_hypo_GCATACAAGCAGATCG-1	Neurons
CS22_2_hypo_GCATACAGTTGGACCC-1	Neurons
CS22_2_hypo_GCATGATAGGGTTCCC-1	Neurons
CS22_2_hypo_GCATGATCAATCTACG-1	Neurons
CS22_2_hypo_GCATGATGTCCAAGTT-1	Neurons
CS22_2_hypo_GCATGCGAGCGATAGC-1	Neurons
CS22_2_hypo_GCATGCGCAAAGCAAT-1	Neurons
CS22_2_hypo_GCATGTACAAGTTCTG-1	Neurons
CS22_2_hypo_GCCAAATCAATGGATA-1	Neurons
CS22_2_hypo_GCCAAATCAGACAAGC-1	Neurons
CS22_2_hypo_GCCAAATTCCATGCTC-1	Neurons
CS22_2_hypo_GCCTCTAAGAAACGCC-1	Neurons
CS22_2_hypo_GCCTCTAAGGCCCTTG-1	Neurons
CS22_2_hypo_GCCTCTACACCAACCG-1	Neurons
CS22_2_hypo_GCCTCTAGTCAGATAA-1	Neurons
CS22_2_hypo_GCGACCACATACTACG-1	Neurons
CS22_2_hypo_GCGAGAACACATCCAA-1	Neurons
CS22_2_hypo_GCGAGAAGTTAGATGA-1	Neurons
CS22_2_hypo_GCGAGAATCATGCTCC-1	Neurons
CS22_2_hypo_GCGAGAATCTGGAGCC-1	Neurons
CS22_2_hypo_GCGCAACTCCTTGGTC-1	Neurons
CS22_2_hypo_GCGCAGTGTGGACGAT-1	Neurons
CS22_2_hypo_GCGCCAACAAGGACAC-1	Neurons
CS22_2_hypo_GCGCCAAGTAAAGTCA-1	Neurons
CS22_2_hypo_GCGCCAAGTCAACTGT-1	Neurons
CS22_2_hypo_GCGCCAATCCAAAGTC-1	Neurons
CS22_2_hypo_GCGCGATGTAGATTAG-1	Neurons
CS22_2_hypo_GCGCGATGTGAAAGAG-1	Neurons
CS22_2_hypo_GCGCGATGTGAGGGAG-1	Neurons
CS22_2_hypo_GCGCGATTCGTAGATC-1	Neurons
CS22_2_hypo_GCGGGTTCATCGGTTA-1	Neurons
CS22_2_hypo_GCTCTGTAGAAGGCCT-1	Neurons
CS22_2_hypo_GCTCTGTAGACCCACC-1	Neurons
CS22_2_hypo_GCTCTGTAGTGTACGG-1	Neurons
CS22_2_hypo_GCTCTGTCAACGATCT-1	Neurons
CS22_2_hypo_GCTCTGTCAATCTGCA-1	Neurons
CS22_2_hypo_GCTCTGTCATCGTCGG-1	Neurons
CS22_2_hypo_GCTCTGTGTTCAGCGC-1	Neurons
CS22_2_hypo_GCTGCGAAGGGCATGT-1	Neurons
CS22_2_hypo_GCTGCGACACCGATAT-1	Neurons
CS22_2_hypo_GCTGCGATCCACTGGG-1	Neurons
CS22_2_hypo_GCTGCTTGTGCTCTTC-1	Neurons
CS22_2_hypo_GCTGGGTAGAATAGGG-1	Neurons
CS22_2_hypo_GCTGGGTAGAGCTGGT-1	Neurons
CS22_2_hypo_GCTGGGTAGCTAAACA-1	Neurons
CS22_2_hypo_GCTTCCAGTGGGTCAA-1	Neurons
CS22_2_hypo_GCTTCCATCTTGCAAG-1	Neurons
CS22_2_hypo_GCTTGAAAGATTACCC-1	Neurons
CS22_2_hypo_GCTTGAAAGCTGCAAG-1	Neurons
CS22_2_hypo_GCTTGAAGTGTTGGGA-1	Neurons
CS22_2_hypo_GGAAAGCAGGCTATCT-1	Neurons
CS22_2_hypo_GGAACTTCAGTCGTGC-1	Neurons
CS22_2_hypo_GGAACTTGTGCATCTA-1	Neurons
CS22_2_hypo_GGAATAAAGATCCGAG-1	Neurons
CS22_2_hypo_GGAATAATCAGCACAT-1	Neurons
CS22_2_hypo_GGACAAGAGATCGGGT-1	Neurons
CS22_2_hypo_GGACAGAGTACATCCA-1	Neurons
CS22_2_hypo_GGACAGAGTGTGAAAT-1	Neurons
CS22_2_hypo_GGACGTCAGCTGCAAG-1	Neurons
CS22_2_hypo_GGAGCAACATGTAGTC-1	Neurons
CS22_2_hypo_GGATGTTGTAAGGGAA-1	Neurons
CS22_2_hypo_GGATTACCACCACCAG-1	Neurons
CS22_2_hypo_GGATTACTCTCTGCTG-1	Neurons
CS22_2_hypo_GGCCGATAGAGGTTAT-1	Neurons
CS22_2_hypo_GGCCGATAGTATCGAA-1	Neurons
CS22_2_hypo_GGCGACTAGACGCACA-1	Neurons
CS22_2_hypo_GGCGACTAGGTAAACT-1	Neurons
CS22_2_hypo_GGCGACTGTACGACCC-1	Neurons
CS22_2_hypo_GGCGACTGTGCTAGCC-1	Neurons
CS22_2_hypo_GGCGTGTCAGATAATG-1	Neurons
CS22_2_hypo_GGCGTGTTCAGAGACG-1	Neurons
CS22_2_hypo_GGCTCGAGTAGGGTAC-1	Neurons
CS22_2_hypo_GGCTGGTGTGTTGAGG-1	Neurons
CS22_2_hypo_GGCTGGTTCTGTTGAG-1	Neurons
CS22_2_hypo_GGGAATGAGCGTGAGT-1	Neurons
CS22_2_hypo_GGGACCTAGCGATCCC-1	Neurons
CS22_2_hypo_GGGACCTGTAATAGCA-1	Neurons
CS22_2_hypo_GGGAGATGTTGAGGTG-1	Neurons
CS22_2_hypo_GGGCACTAGCAGATCG-1	Neurons
CS22_2_hypo_GGGCATCGTAGCTAAA-1	Neurons
CS22_2_hypo_GGGCATCTCGGTTCGG-1	Neurons
CS22_2_hypo_GGGTCTGAGTTATCGC-1	Neurons
CS22_2_hypo_GGGTCTGGTGCTAGCC-1	Neurons
CS22_2_hypo_GGGTTGCAGAGACGAA-1	Neurons
CS22_2_hypo_GGGTTGCCAAGCTGGA-1	Neurons
CS22_2_hypo_GGGTTGCCACAGGTTT-1	Neurons
CS22_2_hypo_GGTATTGAGCAGCGTA-1	Neurons
CS22_2_hypo_GGTATTGGTATGAATG-1	Neurons
CS22_2_hypo_GGTATTGTCTCAAGTG-1	Neurons
CS22_2_hypo_GGTGAAGCAGGTCCAC-1	Neurons
CS22_2_hypo_GGTGCGTCAGGAATCG-1	Neurons
CS22_2_hypo_GGTGCGTGTGATAAAC-1	Neurons
CS22_2_hypo_GGTGCGTTCGGCCGAT-1	Neurons
CS22_2_hypo_GGTGCGTTCGTTTAGG-1	Neurons
CS22_2_hypo_GGTGTTAAGATGTGGC-1	Neurons
CS22_2_hypo_GGTGTTAGTAAGAGAG-1	Neurons
CS22_2_hypo_GGTGTTAGTACAGTTC-1	Neurons
CS22_2_hypo_GTAACGTAGAGTAATC-1	Neurons
CS22_2_hypo_GTAACGTCAGCATACT-1	Neurons
CS22_2_hypo_GTAACGTGTAGAGGAA-1	Neurons
CS22_2_hypo_GTAACTGAGAGCCTAG-1	Neurons
CS22_2_hypo_GTAACTGCACCAACCG-1	Neurons
CS22_2_hypo_GTAACTGCATCGTCGG-1	Neurons
CS22_2_hypo_GTAACTGTCGTCTGAA-1	Neurons
CS22_2_hypo_GTACGTAAGGGTCGAT-1	Neurons
CS22_2_hypo_GTACGTAAGGTGATTA-1	Neurons
CS22_2_hypo_GTACGTAGTCTTGATG-1	Neurons
CS22_2_hypo_GTACTCCAGCGATATA-1	Neurons
CS22_2_hypo_GTACTCCCACCAACCG-1	Neurons
CS22_2_hypo_GTACTTTGTACTCAAC-1	Neurons
CS22_2_hypo_GTAGGCCAGCGTTCCG-1	Neurons
CS22_2_hypo_GTAGGCCCACGCGAAA-1	Neurons
CS22_2_hypo_GTAGGCCCAGCATGAG-1	Neurons
CS22_2_hypo_GTAGGCCGTAAGGATT-1	Neurons
CS22_2_hypo_GTAGTCAAGTTCGATC-1	Neurons
CS22_2_hypo_GTAGTCACATCACGAT-1	Neurons
CS22_2_hypo_GTATCTTAGCGCTCCA-1	Neurons
CS22_2_hypo_GTCAAGTTCATAACCG-1	Neurons
CS22_2_hypo_GTCACAAAGCTGTTCA-1	Neurons
CS22_2_hypo_GTCACAAAGGAATTAC-1	Neurons
CS22_2_hypo_GTCACAAGTAGTAGTA-1	Neurons
CS22_2_hypo_GTCACAAGTTGCGCAC-1	Neurons
CS22_2_hypo_GTCACGGGTCGCGTGT-1	Neurons
CS22_2_hypo_GTCACGGTCATTGCGA-1	Neurons
CS22_2_hypo_GTCATTTTCACAGGCC-1	Neurons
CS22_2_hypo_GTCGGGTCATCTCCCA-1	Neurons
CS22_2_hypo_GTCGGGTGTCTCCACT-1	Neurons
CS22_2_hypo_GTCGGGTGTGAGGCTA-1	Neurons
CS22_2_hypo_GTCGGGTTCAAACCGT-1	Neurons
CS22_2_hypo_GTCGGGTTCACCCTCA-1	Neurons
CS22_2_hypo_GTCGTAACAAGTAATG-1	Neurons
CS22_2_hypo_GTCGTAAGTACGAAAT-1	Neurons
CS22_2_hypo_GTCTTCGCACATTTCT-1	Neurons
CS22_2_hypo_GTCTTCGTCAGTACGT-1	Neurons
CS22_2_hypo_GTGCAGCCATGATCCA-1	Neurons
CS22_2_hypo_GTGCGGTAGAGGTTGC-1	Neurons
CS22_2_hypo_GTGCGGTAGATACACA-1	Neurons
CS22_2_hypo_GTGCGGTAGCACACAG-1	Neurons
CS22_2_hypo_GTGCGGTCATCGGACC-1	Neurons
CS22_2_hypo_GTGCGGTGTAAGAGGA-1	Neurons
CS22_2_hypo_GTGCGGTTCAAAGTAG-1	Neurons
CS22_2_hypo_GTGCTTCCAATCCGAT-1	Neurons
CS22_2_hypo_GTGGGTCAGATGCCTT-1	Neurons
CS22_2_hypo_GTGGGTCCAAAGAATC-1	Neurons
CS22_2_hypo_GTGGGTCGTGTAAGTA-1	Neurons
CS22_2_hypo_GTGTTAGAGCTAGTTC-1	Neurons
CS22_2_hypo_GTGTTAGGTGCAACGA-1	Neurons
CS22_2_hypo_GTGTTAGTCGAATGCT-1	Neurons
CS22_2_hypo_GTTAAGCCATGTCCTC-1	Neurons
CS22_2_hypo_GTTACAGTCTTCGGTC-1	Neurons
CS22_2_hypo_GTTCATTAGAGTAATC-1	Neurons
CS22_2_hypo_GTTCATTAGCTAGGCA-1	Neurons
CS22_2_hypo_GTTCGGGAGCGTTCCG-1	Neurons
CS22_2_hypo_GTTCGGGTCTTGCATT-1	Neurons
CS22_2_hypo_GTTCTCGAGGATGGAA-1	Neurons
CS22_2_hypo_GTTCTCGTCTCGAGTA-1	Neurons
CS22_2_hypo_GTTTCTATCTGTGCAA-1	Neurons
CS22_2_hypo_TAAACCGGTTCAGTAC-1	Neurons
CS22_2_hypo_TAAACCGTCCTATTCA-1	Neurons
CS22_2_hypo_TAAGAGACATACGCCG-1	Neurons
CS22_2_hypo_TAAGCGTGTAAAGGAG-1	Neurons
CS22_2_hypo_TAAGCGTTCATCGATG-1	Neurons
CS22_2_hypo_TAAGTGCCACCACGTG-1	Neurons
CS22_2_hypo_TAAGTGCTCTGCGTAA-1	Neurons
CS22_2_hypo_TACACGAAGAGCCCAA-1	Neurons
CS22_2_hypo_TACACGACATCCCACT-1	Neurons
CS22_2_hypo_TACAGTGGTAGAGTGC-1	Neurons
CS22_2_hypo_TACCTTAGTCACTGGC-1	Neurons
CS22_2_hypo_TACCTTAGTCTCATCC-1	Neurons
CS22_2_hypo_TACCTTAGTTAGGGTG-1	Neurons
CS22_2_hypo_TACCTTATCGCGTAGC-1	Neurons
CS22_2_hypo_TACGGATGTAATCACC-1	Neurons
CS22_2_hypo_TACGGATTCATTCACT-1	Neurons
CS22_2_hypo_TACGGTAAGGCTCTTA-1	Neurons
CS22_2_hypo_TACGGTAAGTGACTCT-1	Neurons
CS22_2_hypo_TACTCATAGCTGTCTA-1	Neurons
CS22_2_hypo_TACTCGCGTATGAAAC-1	Neurons
CS22_2_hypo_TACTCGCGTCACACGC-1	Neurons
CS22_2_hypo_TACTTACTCAAGCCTA-1	Neurons
CS22_2_hypo_TACTTACTCCCTTGCA-1	Neurons
CS22_2_hypo_TACTTGTAGACAGAGA-1	Neurons
CS22_2_hypo_TACTTGTTCATTGCGA-1	Neurons
CS22_2_hypo_TAGACCAGTCTTTCAT-1	Neurons
CS22_2_hypo_TAGAGCTAGCTTATCG-1	Neurons
CS22_2_hypo_TAGCCGGTCAATCTCT-1	Neurons
CS22_2_hypo_TAGGCATCATATACCG-1	Neurons
CS22_2_hypo_TAGGCATTCTACTTAC-1	Neurons
CS22_2_hypo_TAGTTGGAGCTTATCG-1	Neurons
CS22_2_hypo_TAGTTGGCAACTTGAC-1	Neurons
CS22_2_hypo_TAGTTGGGTGAGTGAC-1	Neurons
CS22_2_hypo_TAGTTGGTCTGTGCAA-1	Neurons
CS22_2_hypo_TATCAGGAGATCTGCT-1	Neurons
CS22_2_hypo_TATCAGGCACGTTGGC-1	Neurons
CS22_2_hypo_TATCAGGTCCACGCAG-1	Neurons
CS22_2_hypo_TATCTCACAAGCCCAC-1	Neurons
CS22_2_hypo_TATCTCATCACCATAG-1	Neurons
CS22_2_hypo_TATCTCATCAGCGACC-1	Neurons
CS22_2_hypo_TATGCCCGTTGGGACA-1	Neurons
CS22_2_hypo_TATTACCAGTGAAGTT-1	Neurons
CS22_2_hypo_TATTACCCACCCATTC-1	Neurons
CS22_2_hypo_TCAACGAAGACAGAGA-1	Neurons
CS22_2_hypo_TCAACGAAGCTCAACT-1	Neurons
CS22_2_hypo_TCAACGATCCGCGTTT-1	Neurons
CS22_2_hypo_TCAATCTAGAGCTGCA-1	Neurons
CS22_2_hypo_TCAATCTTCACATACG-1	Neurons
CS22_2_hypo_TCAATCTTCATCACCC-1	Neurons
CS22_2_hypo_TCACAAGGTGGCTCCA-1	Neurons
CS22_2_hypo_TCACAAGTCCTTTCGG-1	Neurons
CS22_2_hypo_TCACAAGTCGAGAACG-1	Neurons
CS22_2_hypo_TCACGAATCTTAACCT-1	Neurons
CS22_2_hypo_TCAGATGGTAAACGCG-1	Neurons
CS22_2_hypo_TCAGCAAAGCCTATGT-1	Neurons
CS22_2_hypo_TCAGCAAAGGCTAGAC-1	Neurons
CS22_2_hypo_TCAGCAAGTACTTCTT-1	Neurons
CS22_2_hypo_TCAGCAAGTGTGGTTT-1	Neurons
CS22_2_hypo_TCAGCTCAGATGCGAC-1	Neurons
CS22_2_hypo_TCAGCTCCATGTCCTC-1	Neurons
CS22_2_hypo_TCAGCTCTCACATGCA-1	Neurons
CS22_2_hypo_TCAGGTAAGGATATAC-1	Neurons
CS22_2_hypo_TCAGGTACAGACTCGC-1	Neurons
CS22_2_hypo_TCATTTGCATTGCGGC-1	Neurons
CS22_2_hypo_TCATTTGGTCTAAAGA-1	Neurons
CS22_2_hypo_TCCACACTCCGAACGC-1	Neurons
CS22_2_hypo_TCCACACTCCTTTACA-1	Neurons
CS22_2_hypo_TCCCGATCATGCCTTC-1	Neurons
CS22_2_hypo_TCCCGATCATTCCTGC-1	Neurons
CS22_2_hypo_TCGAGGCGTTACGGAG-1	Neurons
CS22_2_hypo_TCGCGAGAGTCGCCGT-1	Neurons
CS22_2_hypo_TCGCGAGGTAGCTAAA-1	Neurons
CS22_2_hypo_TCGCGTTGTAGCGTGA-1	Neurons
CS22_2_hypo_TCGCGTTTCATGTGGT-1	Neurons
CS22_2_hypo_TCGGGACAGAGTTGGC-1	Neurons
CS22_2_hypo_TCGGGACTCGAATGGG-1	Neurons
CS22_2_hypo_TCGGGACTCGTGGACC-1	Neurons
CS22_2_hypo_TCGGGACTCTTTACAC-1	Neurons
CS22_2_hypo_TCGGGACTCTTTCCTC-1	Neurons
CS22_2_hypo_TCGGTAAAGAGTGAGA-1	Neurons
CS22_2_hypo_TCGTACCGTGGGTCAA-1	Neurons
CS22_2_hypo_TCGTAGAAGTACGCCC-1	Neurons
CS22_2_hypo_TCGTAGACACCGAAAG-1	Neurons
CS22_2_hypo_TCGTAGACAGTCGATT-1	Neurons
CS22_2_hypo_TCGTAGATCCGATATG-1	Neurons
CS22_2_hypo_TCTATTGGTGCATCTA-1	Neurons
CS22_2_hypo_TCTCTAAAGGAATCGC-1	Neurons
CS22_2_hypo_TCTCTAAGTCCAGTAT-1	Neurons
CS22_2_hypo_TCTGAGAAGTCTTGCA-1	Neurons
CS22_2_hypo_TCTGAGAGTTGAGTTC-1	Neurons
CS22_2_hypo_TCTGGAATCAGGTAAA-1	Neurons
CS22_2_hypo_TCTTCGGCACGAGGTA-1	Neurons
CS22_2_hypo_TCTTTCCAGACTAAGT-1	Neurons
CS22_2_hypo_TCTTTCCCACGTAAGG-1	Neurons
CS22_2_hypo_TGAAAGAGTTCGGGCT-1	Neurons
CS22_2_hypo_TGACGGCAGTCCATAC-1	Neurons
CS22_2_hypo_TGACGGCCAGGGTATG-1	Neurons
CS22_2_hypo_TGACGGCGTCAAGCGA-1	Neurons
CS22_2_hypo_TGACTAGCACAAGTAA-1	Neurons
CS22_2_hypo_TGAGAGGAGTCGATAA-1	Neurons
CS22_2_hypo_TGAGAGGTCAGCATGT-1	Neurons
CS22_2_hypo_TGAGCATAGTCCAGGA-1	Neurons
CS22_2_hypo_TGAGCATAGTCGCCGT-1	Neurons
CS22_2_hypo_TGAGCATTCACTTACT-1	Neurons
CS22_2_hypo_TGAGCATTCTGCCCTA-1	Neurons
CS22_2_hypo_TGAGCCGAGGGATACC-1	Neurons
CS22_2_hypo_TGAGCCGCAAGCCCAC-1	Neurons
CS22_2_hypo_TGAGCCGCACTACAGT-1	Neurons
CS22_2_hypo_TGAGCCGTCAGAGGTG-1	Neurons
CS22_2_hypo_TGAGCCGTCAGCTCGG-1	Neurons
CS22_2_hypo_TGAGGGACAAGGGTCA-1	Neurons
CS22_2_hypo_TGCACCTCACGACGAA-1	Neurons
CS22_2_hypo_TGCACCTCAGGATTGG-1	Neurons
CS22_2_hypo_TGCACCTCAGGCGATA-1	Neurons
CS22_2_hypo_TGCCAAAAGCCCAACC-1	Neurons
CS22_2_hypo_TGCCAAAGTTGTACAC-1	Neurons
CS22_2_hypo_TGCCAAATCAGGCGAA-1	Neurons
CS22_2_hypo_TGCCCATGTCCTCTTG-1	Neurons
CS22_2_hypo_TGCCCATTCAAACGGG-1	Neurons
CS22_2_hypo_TGCCCTATCAGGTTCA-1	Neurons
CS22_2_hypo_TGCGCAGAGGTGGGTT-1	Neurons
CS22_2_hypo_TGCGCAGGTACATCCA-1	Neurons
CS22_2_hypo_TGCGTGGAGGAGCGAG-1	Neurons
CS22_2_hypo_TGGACGCAGACATAAC-1	Neurons
CS22_2_hypo_TGGACGCAGATCCCAT-1	Neurons
CS22_2_hypo_TGGACGCAGTGGGTTG-1	Neurons
CS22_2_hypo_TGGACGCCATCGACGC-1	Neurons
CS22_2_hypo_TGGACGCGTAGTGAAT-1	Neurons
CS22_2_hypo_TGGCCAGGTATAGTAG-1	Neurons
CS22_2_hypo_TGGCCAGTCTCTGAGA-1	Neurons
CS22_2_hypo_TGGCGCACAACTGGCC-1	Neurons
CS22_2_hypo_TGGCGCATCTGTCCGT-1	Neurons
CS22_2_hypo_TGGCTGGTCGGAATCT-1	Neurons
CS22_2_hypo_TGGGAAGTCCCAGGTG-1	Neurons
CS22_2_hypo_TGGGAAGTCCGAGCCA-1	Neurons
CS22_2_hypo_TGGGAAGTCGGCGCAT-1	Neurons
CS22_2_hypo_TGGGAAGTCTTGCAAG-1	Neurons
CS22_2_hypo_TGGGCGTCACAGCCCA-1	Neurons
CS22_2_hypo_TGGGCGTTCTCTAAGG-1	Neurons
CS22_2_hypo_TGGTTAGAGGGCTTCC-1	Neurons
CS22_2_hypo_TGGTTAGTCCTGTAGA-1	Neurons
CS22_2_hypo_TGGTTCCAGATCCGAG-1	Neurons
CS22_2_hypo_TGGTTCCGTTCAGTAC-1	Neurons
CS22_2_hypo_TGTATTCAGGCCCTTG-1	Neurons
CS22_2_hypo_TGTCCCACACAAGTAA-1	Neurons
CS22_2_hypo_TGTCCCATCTACTTAC-1	Neurons
CS22_2_hypo_TGTGGTAAGCTGCAAG-1	Neurons
CS22_2_hypo_TGTGGTACACAGACTT-1	Neurons
CS22_2_hypo_TGTGGTAGTCGTGGCT-1	Neurons
CS22_2_hypo_TGTGGTATCAGTCAGT-1	Neurons
CS22_2_hypo_TGTGTTTAGTCATCCA-1	Neurons
CS22_2_hypo_TGTGTTTCACTAAGTC-1	Neurons
CS22_2_hypo_TGTGTTTGTAGCGTCC-1	Neurons
CS22_2_hypo_TGTGTTTGTATAGGTA-1	Neurons
CS22_2_hypo_TGTGTTTGTGCGCTTG-1	Neurons
CS22_2_hypo_TGTGTTTTCCACGACG-1	Neurons
CS22_2_hypo_TGTTCCGAGCGCCTTG-1	Neurons
CS22_2_hypo_TGTTCCGAGGCGATAC-1	Neurons
CS22_2_hypo_TTAACTCTCTGATTCT-1	Neurons
CS22_2_hypo_TTAGTTCAGCCACGCT-1	Neurons
CS22_2_hypo_TTAGTTCCAACACCCG-1	Neurons
CS22_2_hypo_TTATGCTAGCCACGTC-1	Neurons
CS22_2_hypo_TTCCCAGGTGCGAAAC-1	Neurons
CS22_2_hypo_TTCGAAGAGACTAGGC-1	Neurons
CS22_2_hypo_TTCGAAGCACCATCCT-1	Neurons
CS22_2_hypo_TTCGAAGCAGTACACT-1	Neurons
CS22_2_hypo_TTCGAAGGTTCATGGT-1	Neurons
CS22_2_hypo_TTCGAAGTCGCGTTTC-1	Neurons
CS22_2_hypo_TTCGGTCAGAGCTGGT-1	Neurons
CS22_2_hypo_TTCTACAAGGCCCGTT-1	Neurons
CS22_2_hypo_TTCTACACAGGGTACA-1	Neurons
CS22_2_hypo_TTCTCAAAGCGATTCT-1	Neurons
CS22_2_hypo_TTCTCCTCACAGCCCA-1	Neurons
CS22_2_hypo_TTCTCCTTCCGTAGTA-1	Neurons
CS22_2_hypo_TTCTCCTTCCTATTCA-1	Neurons
CS22_2_hypo_TTCTTAGCAAGCTGGA-1	Neurons
CS22_2_hypo_TTGAACGTCCGTCATC-1	Neurons
CS22_2_hypo_TTGACTTTCGACCAGC-1	Neurons
CS22_2_hypo_TTGCCGTCAATGACCT-1	Neurons
CS22_2_hypo_TTGCCGTTCCGTAGGC-1	Neurons
CS22_2_hypo_TTGCGTCCAGATGGGT-1	Neurons
CS22_2_hypo_TTGGAACCACCGAAAG-1	Neurons
CS22_2_hypo_TTGGCAACATTCACTT-1	Neurons
CS22_2_hypo_TTGGCAATCTGATACG-1	Neurons
CS22_2_hypo_TTGTAGGCAAACCCAT-1	Neurons
CS22_2_hypo_TTGTAGGCATCATCCC-1	Neurons
CS22_2_hypo_TTTACTGGTCATGCCG-1	Neurons
CS22_2_hypo_TTTACTGTCAGCAACT-1	Neurons
CS22_2_hypo_TTTATGCTCCTTGACC-1	Neurons
CS22_2_hypo_TTTGCGCTCCCAGGTG-1	Neurons
CS22_2_hypo_TTTGGTTCACTCGACG-1	Neurons
CS22_2_hypo_TTTGGTTGTAGCGCTC-1	Neurons
CS22_2_hypo_TTTGGTTGTCTAAACC-1	Neurons
GW16_hypo_AAACCCACATAGCACT-1	Neurons
GW16_hypo_AAACCCAGTCTAACTG-1	Neurons
GW16_hypo_AAACCCAGTCTTGAAC-1	Neurons
GW16_hypo_AAACGAAAGACGCAGT-1	Neurons
GW16_hypo_AAACGAACAATCCAGT-1	Neurons
GW16_hypo_AAACGAACAGTTCACA-1	Neurons
GW16_hypo_AAACGAAGTAACATAG-1	Neurons
GW16_hypo_AAACGAAGTATGCTTG-1	Neurons
GW16_hypo_AAACGCTGTGCGTTTA-1	Neurons
GW16_hypo_AAAGAACAGTGAGCCA-1	Neurons
GW16_hypo_AAAGAACCATCCTGTC-1	Neurons
GW16_hypo_AAAGAACGTCAATCTG-1	Neurons
GW16_hypo_AAAGGATCAACGGGTA-1	Neurons
GW16_hypo_AAAGGATCACGCGCTA-1	Neurons
GW16_hypo_AAAGGATGTTCGCGTG-1	Neurons
GW16_hypo_AAAGGGCGTGACAGGT-1	Neurons
GW16_hypo_AAAGGGCTCATGGATC-1	Neurons
GW16_hypo_AAAGGGCTCTTGAACG-1	Neurons
GW16_hypo_AAAGGTAAGAGGCCAT-1	Neurons
GW16_hypo_AAAGGTATCACAGTGT-1	Neurons
GW16_hypo_AAAGTCCCATTGCCGG-1	Neurons
GW16_hypo_AAAGTCCGTAGACACG-1	Neurons
GW16_hypo_AAAGTCCGTCACGACC-1	Neurons
GW16_hypo_AAAGTCCTCATGGTAC-1	Neurons
GW16_hypo_AAAGTGACAGTAGTTC-1	Neurons
GW16_hypo_AAAGTGATCTCAATCT-1	Neurons
GW16_hypo_AAAGTGATCTGGCCAG-1	Neurons
GW16_hypo_AAATGGACACTCTCGT-1	Neurons
GW16_hypo_AAATGGACATCCTTCG-1	Neurons
GW16_hypo_AAATGGAGTGCCCGTA-1	Neurons
GW16_hypo_AACAAAGAGTCTAGCT-1	Neurons
GW16_hypo_AACAAAGAGTCTCGTA-1	Neurons
GW16_hypo_AACAAAGCATAGAGGC-1	Neurons
GW16_hypo_AACAAAGGTCTACAGT-1	Neurons
GW16_hypo_AACAACCCAACTCCAA-1	Neurons
GW16_hypo_AACAACCGTAGGAGTC-1	Neurons
GW16_hypo_AACAACCTCAATCCAG-1	Neurons
GW16_hypo_AACAACCTCTCGGTAA-1	Neurons
GW16_hypo_AACAAGAAGCCACCGT-1	Neurons
GW16_hypo_AACAAGAAGTAAAGCT-1	Neurons
GW16_hypo_AACACACAGCTTCTAG-1	Neurons
GW16_hypo_AACACACAGTTGTAAG-1	Neurons
GW16_hypo_AACACACTCAGCGCGT-1	Neurons
GW16_hypo_AACACACTCCCATGGG-1	Neurons
GW16_hypo_AACAGGGGTACCAGAG-1	Neurons
GW16_hypo_AACCAACAGAGAGGGC-1	Neurons
GW16_hypo_AACCAACAGCGACCCT-1	Neurons
GW16_hypo_AACCAACTCATTCCTA-1	Neurons
GW16_hypo_AACCACAAGAGTCTGG-1	Neurons
GW16_hypo_AACCACACAAAGAGTT-1	Neurons
GW16_hypo_AACCATGCAGTACTAC-1	Neurons
GW16_hypo_AACCATGGTTAAGTCC-1	Neurons
GW16_hypo_AACCATGTCACATACG-1	Neurons
GW16_hypo_AACCATGTCATTGCGA-1	Neurons
GW16_hypo_AACCATGTCCCGAACG-1	Neurons
GW16_hypo_AACCATGTCCGGACGT-1	Neurons
GW16_hypo_AACCTGATCTTCCACG-1	Neurons
GW16_hypo_AACCTTTCAATCACGT-1	Neurons
GW16_hypo_AACCTTTGTAGCTTAC-1	Neurons
GW16_hypo_AACGAAAAGTGGGAAA-1	Neurons
GW16_hypo_AACGAAACACTACAGT-1	Neurons
GW16_hypo_AACGGGAAGGGACCAT-1	Neurons
GW16_hypo_AACGTCAAGCGTCTCG-1	Neurons
GW16_hypo_AACGTCAAGTAGGCCA-1	Neurons
GW16_hypo_AACGTCACATCCGGCA-1	Neurons
GW16_hypo_AACGTCAGTTTACTTC-1	Neurons
GW16_hypo_AACTTCTAGTAGACAT-1	Neurons
GW16_hypo_AACTTCTTCGCCTAGG-1	Neurons
GW16_hypo_AAGAACAAGCTTCGTA-1	Neurons
GW16_hypo_AAGAACACAGATCACT-1	Neurons
GW16_hypo_AAGACAAAGAAGCTCG-1	Neurons
GW16_hypo_AAGACAATCATGAGAA-1	Neurons
GW16_hypo_AAGACAATCGCTTTAT-1	Neurons
GW16_hypo_AAGACTCAGATGCAGC-1	Neurons
GW16_hypo_AAGATAGAGCACACCC-1	Neurons
GW16_hypo_AAGATAGAGCACTCTA-1	Neurons
GW16_hypo_AAGCATCCACAGCATT-1	Neurons
GW16_hypo_AAGCATCCAGCCTACG-1	Neurons
GW16_hypo_AAGCATCCATATGGCT-1	Neurons
GW16_hypo_AAGCATCGTGGATGAC-1	Neurons
GW16_hypo_AAGCATCTCGTCGGGT-1	Neurons
GW16_hypo_AAGCCATAGACACACG-1	Neurons
GW16_hypo_AAGCCATCATGCTGCG-1	Neurons
GW16_hypo_AAGCCATGTCACCCTT-1	Neurons
GW16_hypo_AAGCCATTCTGTCGCT-1	Neurons
GW16_hypo_AAGCGAGAGCAACCAG-1	Neurons
GW16_hypo_AAGCGAGAGCCGATTT-1	Neurons
GW16_hypo_AAGCGAGCATGGGTTT-1	Neurons
GW16_hypo_AAGCGAGTCGTCCTTG-1	Neurons
GW16_hypo_AAGCGTTAGAAACTCA-1	Neurons
GW16_hypo_AAGGAATCACTTCAAG-1	Neurons
GW16_hypo_AAGGAATGTCAGGTAG-1	Neurons
GW16_hypo_AAGGTAAAGTTGGCGA-1	Neurons
GW16_hypo_AAGGTAACAGAACTCT-1	Neurons
GW16_hypo_AAGGTAACAGTCGTTA-1	Neurons
GW16_hypo_AAGGTAACATCATGAC-1	Neurons
GW16_hypo_AAGGTAAGTCTGTGCG-1	Neurons
GW16_hypo_AAGGTAATCCAGTGTA-1	Neurons
GW16_hypo_AAGGTAATCGGAAGGT-1	Neurons
GW16_hypo_AAGTACCGTGCTCGTG-1	Neurons
GW16_hypo_AAGTACCTCTTGTGCC-1	Neurons
GW16_hypo_AAGTCGTAGCCTGAGA-1	Neurons
GW16_hypo_AAGTCGTAGGAACGCT-1	Neurons
GW16_hypo_AAGTCGTAGTGGCCTC-1	Neurons
GW16_hypo_AAGTCGTCAACAAGTA-1	Neurons
GW16_hypo_AAGTCGTCAGTTGGTT-1	Neurons
GW16_hypo_AAGTGAAAGTGGTCAG-1	Neurons
GW16_hypo_AAGTGAAGTTCCTAAG-1	Neurons
GW16_hypo_AAGTGAATCCGACATA-1	Neurons
GW16_hypo_AAGTGAATCGCAGATT-1	Neurons
GW16_hypo_AAGTGAATCGTGGCTG-1	Neurons
GW16_hypo_AAGTTCGAGTAACCTC-1	Neurons
GW16_hypo_AAGTTCGCAGGGACTA-1	Neurons
GW16_hypo_AAGTTCGTCGCCTTGT-1	Neurons
GW16_hypo_AAGTTCGTCGCTGTCT-1	Neurons
GW16_hypo_AATAGAGCAATAACCC-1	Neurons
GW16_hypo_AATAGAGCAGCTCGGT-1	Neurons
GW16_hypo_AATAGAGTCATCGTAG-1	Neurons
GW16_hypo_AATCACGAGGAATGTT-1	Neurons
GW16_hypo_AATCACGCAGAGACTG-1	Neurons
GW16_hypo_AATCGACCAACAGAGC-1	Neurons
GW16_hypo_AATCGACCAACCAATC-1	Neurons
GW16_hypo_AATCGACCAACGTTAC-1	Neurons
GW16_hypo_AATCGACCAACTTCTT-1	Neurons
GW16_hypo_AATCGACCAGATGCGA-1	Neurons
GW16_hypo_AATCGTGAGAGCAGAA-1	Neurons
GW16_hypo_AATCGTGCAAGACGGT-1	Neurons
GW16_hypo_AATCGTGCATAGATGA-1	Neurons
GW16_hypo_AATCGTGTCATCTGTT-1	Neurons
GW16_hypo_AATGAAGAGAGGGTCT-1	Neurons
GW16_hypo_AATGAAGGTGTCCAAT-1	Neurons
GW16_hypo_AATGACCAGCGAAACC-1	Neurons
GW16_hypo_AATGCCATCAGCTGAT-1	Neurons
GW16_hypo_AATGCCATCCAGCTCT-1	Neurons
GW16_hypo_AATGCCATCCGGCAAC-1	Neurons
GW16_hypo_AATGGAAAGTACTGGG-1	Neurons
GW16_hypo_AATGGAAGTCCAGTTA-1	Neurons
GW16_hypo_AATGGAAGTCGTACTA-1	Neurons
GW16_hypo_AATGGAAGTTTGACAC-1	Neurons
GW16_hypo_AATGGAATCAGCATTG-1	Neurons
GW16_hypo_AATGGCTCAATTTCGG-1	Neurons
GW16_hypo_AATGGCTCATAGGTAA-1	Neurons
GW16_hypo_AATGGCTTCTCATAGG-1	Neurons
GW16_hypo_AATGGCTTCTGCCTCA-1	Neurons
GW16_hypo_AATTCCTAGCAAGCCA-1	Neurons
GW16_hypo_AATTCCTAGCTTAAGA-1	Neurons
GW16_hypo_AATTCCTGTCCACTTC-1	Neurons
GW16_hypo_AATTCCTGTGTTACTG-1	Neurons
GW16_hypo_AATTCCTTCCACACCT-1	Neurons
GW16_hypo_AATTCCTTCGATTGGT-1	Neurons
GW16_hypo_AATTCCTTCTGACGCG-1	Neurons
GW16_hypo_AATTTCCAGAGCATCG-1	Neurons
GW16_hypo_AATTTCCCAAACTAGA-1	Neurons
GW16_hypo_AATTTCCCACGACCTG-1	Neurons
GW16_hypo_AATTTCCCAGAGAAAG-1	Neurons
GW16_hypo_AATTTCCGTACCGGCT-1	Neurons
GW16_hypo_AATTTCCGTCCCAAAT-1	Neurons
GW16_hypo_AATTTCCGTGTGTCCG-1	Neurons
GW16_hypo_AATTTCCTCTCTGCCA-1	Neurons
GW16_hypo_ACAAAGAAGATGAATC-1	Neurons
GW16_hypo_ACAAAGAAGTAACGAT-1	Neurons
GW16_hypo_ACAAAGATCATCGCAA-1	Neurons
GW16_hypo_ACAACCATCTGTCGTC-1	Neurons
GW16_hypo_ACAAGCTAGGCACTCC-1	Neurons
GW16_hypo_ACAAGCTCAAACAGGC-1	Neurons
GW16_hypo_ACAAGCTCACCACATA-1	Neurons
GW16_hypo_ACAAGCTCATTGCTGA-1	Neurons
GW16_hypo_ACACAGTGTGGCTAGA-1	Neurons
GW16_hypo_ACACAGTTCAATCTCT-1	Neurons
GW16_hypo_ACACAGTTCCACGGGT-1	Neurons
GW16_hypo_ACACCAACAGGTCCCA-1	Neurons
GW16_hypo_ACACGCGAGAACTCCT-1	Neurons
GW16_hypo_ACACGCGAGCATTGAA-1	Neurons
GW16_hypo_ACACGCGCACTGGATT-1	Neurons
GW16_hypo_ACACGCGTCTCCATAT-1	Neurons
GW16_hypo_ACACTGACACGCGCTA-1	Neurons
GW16_hypo_ACACTGAGTGTGTGTT-1	Neurons
GW16_hypo_ACACTGATCCAAGCAT-1	Neurons
GW16_hypo_ACAGAAAAGAGGATCC-1	Neurons
GW16_hypo_ACAGCCGAGACAGTCG-1	Neurons
GW16_hypo_ACAGCCGAGCCATTGT-1	Neurons
GW16_hypo_ACAGCCGCACAATGTC-1	Neurons
GW16_hypo_ACAGCCGTCCAGCAAT-1	Neurons
GW16_hypo_ACAGGGACAAATAAGC-1	Neurons
GW16_hypo_ACAGGGACACAGTACT-1	Neurons
GW16_hypo_ACAGGGACAGGTGACA-1	Neurons
GW16_hypo_ACATCCCAGCTGAGCA-1	Neurons
GW16_hypo_ACATCCCCACTTGACA-1	Neurons
GW16_hypo_ACATCCCCATAGTCAC-1	Neurons
GW16_hypo_ACATCCCTCTGGCTGG-1	Neurons
GW16_hypo_ACATCGACAAGCGAAC-1	Neurons
GW16_hypo_ACATCGACAGCTGCCA-1	Neurons
GW16_hypo_ACATCGAGTCAACCAT-1	Neurons
GW16_hypo_ACATGCAAGTCAACAA-1	Neurons
GW16_hypo_ACATGCATCGCTCTAC-1	Neurons
GW16_hypo_ACATTTCAGAACAAGG-1	Neurons
GW16_hypo_ACATTTCAGCGAGGAG-1	Neurons
GW16_hypo_ACATTTCGTCGCGTTG-1	Neurons
GW16_hypo_ACATTTCGTGTCCCTT-1	Neurons
GW16_hypo_ACATTTCTCATCAGTG-1	Neurons
GW16_hypo_ACCAAACAGGTTTGAA-1	Neurons
GW16_hypo_ACCAAACGTCCTCATC-1	Neurons
GW16_hypo_ACCAACACAATAGGGC-1	Neurons
GW16_hypo_ACCAACACAGCATTGT-1	Neurons
GW16_hypo_ACCAACACATATTCGG-1	Neurons
GW16_hypo_ACCAACAGTACTAAGA-1	Neurons
GW16_hypo_ACCAACATCAGATTGC-1	Neurons
GW16_hypo_ACCAACATCCACGTCT-1	Neurons
GW16_hypo_ACCACAAAGAATTGCA-1	Neurons
GW16_hypo_ACCACAAGTGAGATTA-1	Neurons
GW16_hypo_ACCATTTAGGACAAGA-1	Neurons
GW16_hypo_ACCATTTAGGCTCCCA-1	Neurons
GW16_hypo_ACCATTTCAGCGTTGC-1	Neurons
GW16_hypo_ACCCAAAAGAACTTCC-1	Neurons
GW16_hypo_ACCCAAAGTCGACTGC-1	Neurons
GW16_hypo_ACCCAAAGTGCCCACA-1	Neurons
GW16_hypo_ACCCAAATCGCCAATA-1	Neurons
GW16_hypo_ACCCTCAAGTAGATCA-1	Neurons
GW16_hypo_ACCCTCAGTCGTTCAA-1	Neurons
GW16_hypo_ACCCTCATCCCAGGAC-1	Neurons
GW16_hypo_ACCCTTGCACTAAACC-1	Neurons
GW16_hypo_ACCCTTGCAGATTTCG-1	Neurons
GW16_hypo_ACCCTTGCAGTTTCGA-1	Neurons
GW16_hypo_ACCGTTCAGGCTCTAT-1	Neurons
GW16_hypo_ACCGTTCGTGAGATTA-1	Neurons
GW16_hypo_ACCTACCCACTAAACC-1	Neurons
GW16_hypo_ACCTACCGTTCGCGTG-1	Neurons
GW16_hypo_ACCTGAAAGCTTTCCC-1	Neurons
GW16_hypo_ACCTGAAAGGTTGCCC-1	Neurons
GW16_hypo_ACCTGAACAGCTGGTC-1	Neurons
GW16_hypo_ACCTGAAGTAGCTAAA-1	Neurons
GW16_hypo_ACCTGAAGTTGCTTGA-1	Neurons
GW16_hypo_ACCTGAATCCAAAGGG-1	Neurons
GW16_hypo_ACCTGAATCTGTGCAA-1	Neurons
GW16_hypo_ACCTGTCAGCCATGCC-1	Neurons
GW16_hypo_ACCTGTCCAGAGTCTT-1	Neurons
GW16_hypo_ACGATGTCATCTCAAG-1	Neurons
GW16_hypo_ACGATGTGTGTTCAGT-1	Neurons
GW16_hypo_ACGATGTTCACACGAT-1	Neurons
GW16_hypo_ACGCACGCAAGCTCTA-1	Neurons
GW16_hypo_ACGCACGCAGTTGTTG-1	Neurons
GW16_hypo_ACGCACGCATCAGTCA-1	Neurons
GW16_hypo_ACGCACGGTGAATATG-1	Neurons
GW16_hypo_ACGCACGTCATCGCTC-1	Neurons
GW16_hypo_ACGGAAGCAATATCCG-1	Neurons
GW16_hypo_ACGGAAGTCCGGTAAT-1	Neurons
GW16_hypo_ACGGGTCAGCCGTCGT-1	Neurons
GW16_hypo_ACGGGTCCACCGGCTA-1	Neurons
GW16_hypo_ACGGGTCCATGAGTAA-1	Neurons
GW16_hypo_ACGGGTCGTTCTAAGC-1	Neurons
GW16_hypo_ACGGTCGCAAGTGGAC-1	Neurons
GW16_hypo_ACGGTCGCAGCACACC-1	Neurons
GW16_hypo_ACGGTCGGTCGTCATA-1	Neurons
GW16_hypo_ACGGTCGTCCTCATAT-1	Neurons
GW16_hypo_ACGGTCGTCTAACACG-1	Neurons
GW16_hypo_ACGGTTAGTCTACAGT-1	Neurons
GW16_hypo_ACGTAACAGACTCCGC-1	Neurons
GW16_hypo_ACGTAACAGCATTGTC-1	Neurons
GW16_hypo_ACGTAACCACTGGATT-1	Neurons
GW16_hypo_ACGTAACTCATGGATC-1	Neurons
GW16_hypo_ACGTAACTCCTCTGCA-1	Neurons
GW16_hypo_ACGTAACTCGTTGTGA-1	Neurons
GW16_hypo_ACGTAACTCTGTAACG-1	Neurons
GW16_hypo_ACGTACAAGGTAATCA-1	Neurons
GW16_hypo_ACGTACACAACAGTGG-1	Neurons
GW16_hypo_ACGTACACAGGAATCG-1	Neurons
GW16_hypo_ACGTACATCAACCTTT-1	Neurons
GW16_hypo_ACGTACATCACCTGTC-1	Neurons
GW16_hypo_ACGTACATCAGAGTTC-1	Neurons
GW16_hypo_ACGTACATCCCTCAAC-1	Neurons
GW16_hypo_ACGTAGTCACATCCCT-1	Neurons
GW16_hypo_ACGTAGTCATCAGCAT-1	Neurons
GW16_hypo_ACGTAGTTCATGTCAG-1	Neurons
GW16_hypo_ACGTAGTTCCAACCGG-1	Neurons
GW16_hypo_ACGTCCTAGGCCGCTT-1	Neurons
GW16_hypo_ACGTCCTCATTGGGAG-1	Neurons
GW16_hypo_ACGTCCTGTTTGGGTT-1	Neurons
GW16_hypo_ACGTTCCAGCCTCACG-1	Neurons
GW16_hypo_ACGTTCCCACGAGAAC-1	Neurons
GW16_hypo_ACGTTCCTCCTTCGAC-1	Neurons
GW16_hypo_ACTACGAAGTCACTAC-1	Neurons
GW16_hypo_ACTACGAAGTTGTCGT-1	Neurons
GW16_hypo_ACTACGACAATCCTAG-1	Neurons
GW16_hypo_ACTACGAGTAACATGA-1	Neurons
GW16_hypo_ACTACGAGTTTGAACC-1	Neurons
GW16_hypo_ACTATCTCAATGAACA-1	Neurons
GW16_hypo_ACTATCTGTAATCAGA-1	Neurons
GW16_hypo_ACTATCTGTAGGCTCC-1	Neurons
GW16_hypo_ACTATCTTCCTTCTTC-1	Neurons
GW16_hypo_ACTATGGCATGTGCCG-1	Neurons
GW16_hypo_ACTATGGCATTCTGTT-1	Neurons
GW16_hypo_ACTATGGTCCAGCTCT-1	Neurons
GW16_hypo_ACTATGGTCCTTCTGG-1	Neurons
GW16_hypo_ACTATGGTCGTGCAGC-1	Neurons
GW16_hypo_ACTATGGTCTCTATAC-1	Neurons
GW16_hypo_ACTATTCCAAAGGGCT-1	Neurons
GW16_hypo_ACTATTCCATGACTCA-1	Neurons
GW16_hypo_ACTATTCTCCTATTTG-1	Neurons
GW16_hypo_ACTATTCTCTGGACCG-1	Neurons
GW16_hypo_ACTCCCATCTGGGCCA-1	Neurons
GW16_hypo_ACTGATGAGCACCGAA-1	Neurons
GW16_hypo_ACTGATGTCCAACTAG-1	Neurons
GW16_hypo_ACTGATGTCGATCCAA-1	Neurons
GW16_hypo_ACTGATGTCTGTAACG-1	Neurons
GW16_hypo_ACTGCAAAGCGTTCCG-1	Neurons
GW16_hypo_ACTGCAAGTATCCTCC-1	Neurons
GW16_hypo_ACTGTCCAGCTACTGT-1	Neurons
GW16_hypo_ACTGTCCCAATCAGCT-1	Neurons
GW16_hypo_ACTGTCCCAGCGTGAA-1	Neurons
GW16_hypo_ACTGTCCTCCTCCACA-1	Neurons
GW16_hypo_ACTTAGGCATAGATGA-1	Neurons
GW16_hypo_ACTTAGGTCTCACGAA-1	Neurons
GW16_hypo_ACTTATCCAACGTAAA-1	Neurons
GW16_hypo_ACTTATCGTGTACGCC-1	Neurons
GW16_hypo_ACTTCCGAGAGAGTTT-1	Neurons
GW16_hypo_ACTTCCGGTTCGGCGT-1	Neurons
GW16_hypo_ACTTCCGTCCGTCACT-1	Neurons
GW16_hypo_ACTTCGCAGAAGTCCG-1	Neurons
GW16_hypo_ACTTCGCAGTAGGATT-1	Neurons
GW16_hypo_ACTTCGCCAGGCGAAT-1	Neurons
GW16_hypo_ACTTCGCTCCAAGCAT-1	Neurons
GW16_hypo_ACTTTCAAGAGGCTGT-1	Neurons
GW16_hypo_ACTTTCAGTTCTCCCA-1	Neurons
GW16_hypo_ACTTTGTCAGCATTGT-1	Neurons
GW16_hypo_ACTTTGTCATTCCTAT-1	Neurons
GW16_hypo_ACTTTGTGTGTCATGT-1	Neurons
GW16_hypo_ACTTTGTGTTGGGTTT-1	Neurons
GW16_hypo_AGAAATGAGAGCTGCA-1	Neurons
GW16_hypo_AGAAATGCAACCAATC-1	Neurons
GW16_hypo_AGAAATGGTCGAGCTC-1	Neurons
GW16_hypo_AGAACAATCACTGCTC-1	Neurons
GW16_hypo_AGAACAATCTTCCTAA-1	Neurons
GW16_hypo_AGAACCTAGAACGTGC-1	Neurons
GW16_hypo_AGAACCTAGACATAAC-1	Neurons
GW16_hypo_AGAACCTAGAGGACTC-1	Neurons
GW16_hypo_AGAACCTAGCAAACAT-1	Neurons
GW16_hypo_AGAACCTCACGTGAGA-1	Neurons
GW16_hypo_AGAACCTCAGAGTGTG-1	Neurons
GW16_hypo_AGAACCTGTTACGCCG-1	Neurons
GW16_hypo_AGAAGCGGTACGGGAT-1	Neurons
GW16_hypo_AGAAGCGGTGTTAACC-1	Neurons
GW16_hypo_AGAAGCGTCAGATGCT-1	Neurons
GW16_hypo_AGAAGTACAGGTTCGC-1	Neurons
GW16_hypo_AGAAGTAGTAAGGAGA-1	Neurons
GW16_hypo_AGAAGTAGTCTGTGGC-1	Neurons
GW16_hypo_AGAAGTATCGCCGTGA-1	Neurons
GW16_hypo_AGAAGTATCTACCCAC-1	Neurons
GW16_hypo_AGACAAACACAAAGTA-1	Neurons
GW16_hypo_AGACAAACACGCGGTT-1	Neurons
GW16_hypo_AGACACTCACCTGAAT-1	Neurons
GW16_hypo_AGACACTGTTACACAC-1	Neurons
GW16_hypo_AGACACTGTTTGAACC-1	Neurons
GW16_hypo_AGACAGGCAGACTCTA-1	Neurons
GW16_hypo_AGACCATCACCGCTAG-1	Neurons
GW16_hypo_AGACCATGTACGTAGG-1	Neurons
GW16_hypo_AGACCATGTTAGGCCC-1	Neurons
GW16_hypo_AGACCATTCGTAATGC-1	Neurons
GW16_hypo_AGACCCGAGAATTGTG-1	Neurons
GW16_hypo_AGACCCGCACTACCGG-1	Neurons
GW16_hypo_AGACCCGTCTTCGCTG-1	Neurons
GW16_hypo_AGACCCGTCTTCGTGC-1	Neurons
GW16_hypo_AGACTCAAGCTCCGAC-1	Neurons
GW16_hypo_AGACTCAAGGAACATT-1	Neurons
GW16_hypo_AGACTCAAGTGCGACA-1	Neurons
GW16_hypo_AGACTCACAATCAAGA-1	Neurons
GW16_hypo_AGACTCACACTTGGCG-1	Neurons
GW16_hypo_AGACTCATCAGCTTGA-1	Neurons
GW16_hypo_AGAGAATCACCTGCTT-1	Neurons
GW16_hypo_AGAGAATCACGCGCTA-1	Neurons
GW16_hypo_AGAGAATTCCGATTAG-1	Neurons
GW16_hypo_AGAGAGCAGTTTCGAC-1	Neurons
GW16_hypo_AGAGAGCCAAATCAAG-1	Neurons
GW16_hypo_AGAGAGCCATCCGTTC-1	Neurons
GW16_hypo_AGAGCAGGTCCACAGC-1	Neurons
GW16_hypo_AGAGCCCTCAACACCA-1	Neurons
GW16_hypo_AGATAGAAGGGCCCTT-1	Neurons
GW16_hypo_AGATAGACACGCCACA-1	Neurons
GW16_hypo_AGATAGACATGAATCC-1	Neurons
GW16_hypo_AGATAGACATGAGAAT-1	Neurons
GW16_hypo_AGATAGAGTAAGATTG-1	Neurons
GW16_hypo_AGATAGATCCATAGAC-1	Neurons
GW16_hypo_AGATAGATCTGTCAGA-1	Neurons
GW16_hypo_AGATCCAGTCGAATGG-1	Neurons
GW16_hypo_AGATCCAGTCTTCATT-1	Neurons
GW16_hypo_AGATCGTCAAGAAACT-1	Neurons
GW16_hypo_AGATCGTCACTCCGGA-1	Neurons
GW16_hypo_AGATCGTGTGTGTGGA-1	Neurons
GW16_hypo_AGATCGTTCGATCCAA-1	Neurons
GW16_hypo_AGATGAAAGTCGAATA-1	Neurons
GW16_hypo_AGATGAACATTCGATG-1	Neurons
GW16_hypo_AGATGAATCAGAGTGG-1	Neurons
GW16_hypo_AGATGCTTCACACCCT-1	Neurons
GW16_hypo_AGCATCAGTGTCATGT-1	Neurons
GW16_hypo_AGCATCAGTTCTAAGC-1	Neurons
GW16_hypo_AGCCAATAGACCAGAC-1	Neurons
GW16_hypo_AGCCAATAGCGGTATG-1	Neurons
GW16_hypo_AGCCAATAGTCAGCGA-1	Neurons
GW16_hypo_AGCCAATTCAAGGCTT-1	Neurons
GW16_hypo_AGCCAATTCGCGTGCA-1	Neurons
GW16_hypo_AGCCACGAGAATCGCG-1	Neurons
GW16_hypo_AGCCACGAGGTATTGA-1	Neurons
GW16_hypo_AGCCACGGTCTTCTAT-1	Neurons
GW16_hypo_AGCCACGGTTTGTTGG-1	Neurons
GW16_hypo_AGCCAGCAGGAGGTTC-1	Neurons
GW16_hypo_AGCCAGCCAACTCGAT-1	Neurons
GW16_hypo_AGCCAGCGTTTGTTGG-1	Neurons
GW16_hypo_AGCCAGCTCAAGTCTG-1	Neurons
GW16_hypo_AGCGATTAGAATAACC-1	Neurons
GW16_hypo_AGCGATTCAGTCAGAG-1	Neurons
GW16_hypo_AGCGATTTCTGCAGCG-1	Neurons
GW16_hypo_AGCGCCACACACAGCC-1	Neurons
GW16_hypo_AGCGCCACATCGTCCT-1	Neurons
GW16_hypo_AGCGCCAGTACGCTAT-1	Neurons
GW16_hypo_AGCGCCATCCACCTCA-1	Neurons
GW16_hypo_AGCGCTGTCAGGAGAC-1	Neurons
GW16_hypo_AGCGCTGTCTCGTGAA-1	Neurons
GW16_hypo_AGCGTATAGTCGAAGC-1	Neurons
GW16_hypo_AGCTACAAGAAACCCG-1	Neurons
GW16_hypo_AGCTACAAGAATCGTA-1	Neurons
GW16_hypo_AGCTACAAGAGTCACG-1	Neurons
GW16_hypo_AGCTACAAGCGGTAGT-1	Neurons
GW16_hypo_AGCTACACATGACTCA-1	Neurons
GW16_hypo_AGCTCAAAGACATCCT-1	Neurons
GW16_hypo_AGCTCAAAGGAGTATT-1	Neurons
GW16_hypo_AGCTCAAGTCGAACAG-1	Neurons
GW16_hypo_AGCTCAATCTCACTCG-1	Neurons
GW16_hypo_AGCTTCCAGCTAGAGC-1	Neurons
GW16_hypo_AGCTTCCCACGCAAAG-1	Neurons
GW16_hypo_AGCTTCCGTACAAGCG-1	Neurons
GW16_hypo_AGGAAATAGGACCCAA-1	Neurons
GW16_hypo_AGGAAATAGTATAGAC-1	Neurons
GW16_hypo_AGGAAATCACATATGC-1	Neurons
GW16_hypo_AGGAAATGTCCTACGG-1	Neurons
GW16_hypo_AGGAAATTCGTTACCC-1	Neurons
GW16_hypo_AGGAATACAGTCACGC-1	Neurons
GW16_hypo_AGGAATAGTACTGTTG-1	Neurons
GW16_hypo_AGGAATAGTAGAGACC-1	Neurons
GW16_hypo_AGGAATAGTCGGTACC-1	Neurons
GW16_hypo_AGGAATAGTGAGACGT-1	Neurons
GW16_hypo_AGGAATATCAGCTGAT-1	Neurons
GW16_hypo_AGGAATATCATTTCGT-1	Neurons
GW16_hypo_AGGACGAAGGATCATA-1	Neurons
GW16_hypo_AGGACGAAGTCATAGA-1	Neurons
GW16_hypo_AGGACGAGTCGTGTTA-1	Neurons
GW16_hypo_AGGACTTAGTCCCGAC-1	Neurons
GW16_hypo_AGGACTTCACAATTCG-1	Neurons
GW16_hypo_AGGACTTGTCTCTCCA-1	Neurons
GW16_hypo_AGGACTTGTTGGCCTG-1	Neurons
GW16_hypo_AGGACTTTCAGTGTGT-1	Neurons
GW16_hypo_AGGAGGTAGGCATGCA-1	Neurons
GW16_hypo_AGGAGGTCAAAGAACT-1	Neurons
GW16_hypo_AGGATAACACTGAGGA-1	Neurons
GW16_hypo_AGGATAACATGAGTAA-1	Neurons
GW16_hypo_AGGATAAGTTTGTTCT-1	Neurons
GW16_hypo_AGGATAATCATCCTAT-1	Neurons
GW16_hypo_AGGATAATCTGGAGAG-1	Neurons
GW16_hypo_AGGATCTAGCTGTACT-1	Neurons
GW16_hypo_AGGATCTCAGCTGAAG-1	Neurons
GW16_hypo_AGGATCTGTAGAGCTG-1	Neurons
GW16_hypo_AGGATCTGTCCAGCAC-1	Neurons
GW16_hypo_AGGATCTTCCCAGGAC-1	Neurons
GW16_hypo_AGGATCTTCCGATGTA-1	Neurons
GW16_hypo_AGGCATTGTGTGGACA-1	Neurons
GW16_hypo_AGGCCACCAATGCAAA-1	Neurons
GW16_hypo_AGGCCACCAGTAGAGC-1	Neurons
GW16_hypo_AGGCTGCAGGATATAC-1	Neurons
GW16_hypo_AGGCTGCCACCATTCC-1	Neurons
GW16_hypo_AGGCTGCGTCATATGC-1	Neurons
GW16_hypo_AGGGAGTAGCAGAAAG-1	Neurons
GW16_hypo_AGGGAGTGTATACCTG-1	Neurons
GW16_hypo_AGGGCCTAGCGTATAA-1	Neurons
GW16_hypo_AGGGCCTAGTAGTGCG-1	Neurons
GW16_hypo_AGGGCCTGTTAAGGAT-1	Neurons
GW16_hypo_AGGGCCTTCTAGACAC-1	Neurons
GW16_hypo_AGGGCTCCAATCTCGA-1	Neurons
GW16_hypo_AGGGCTCCATTGTCGA-1	Neurons
GW16_hypo_AGGGCTCGTAGGCTCC-1	Neurons
GW16_hypo_AGGGCTCGTGACGCCT-1	Neurons
GW16_hypo_AGGGCTCGTTTACGAC-1	Neurons
GW16_hypo_AGGGCTCTCGACCCAG-1	Neurons
GW16_hypo_AGGGCTCTCTCATGCC-1	Neurons
GW16_hypo_AGGGTCCAGCCGGATA-1	Neurons
GW16_hypo_AGGGTCCAGTATGACA-1	Neurons
GW16_hypo_AGGGTCCCAATCTGCA-1	Neurons
GW16_hypo_AGGGTCCTCCAGTGCG-1	Neurons
GW16_hypo_AGGGTGAGTGCGTCGT-1	Neurons
GW16_hypo_AGGGTGAGTTTATGCG-1	Neurons
GW16_hypo_AGGGTGATCGCTCTCA-1	Neurons
GW16_hypo_AGGGTTTAGACATATG-1	Neurons
GW16_hypo_AGGGTTTGTGGCGTAA-1	Neurons
GW16_hypo_AGGGTTTTCCAACTAG-1	Neurons
GW16_hypo_AGGTAGGAGGCGTCCT-1	Neurons
GW16_hypo_AGGTAGGCAACTTGCA-1	Neurons
GW16_hypo_AGGTCTACACAAAGTA-1	Neurons
GW16_hypo_AGGTCTACACCTGAAT-1	Neurons
GW16_hypo_AGGTTACAGGCTGAAC-1	Neurons
GW16_hypo_AGGTTACCACTATCGA-1	Neurons
GW16_hypo_AGGTTACCAGGTCTCG-1	Neurons
GW16_hypo_AGGTTACCATAACCCA-1	Neurons
GW16_hypo_AGGTTACGTAATCAGA-1	Neurons
GW16_hypo_AGGTTACTCTATACTC-1	Neurons
GW16_hypo_AGTACCACACGCCACA-1	Neurons
GW16_hypo_AGTACTGAGCAGAAAG-1	Neurons
GW16_hypo_AGTACTGTCCGATCTC-1	Neurons
GW16_hypo_AGTAGCTGTCAGGTAG-1	Neurons
GW16_hypo_AGTAGCTGTCGATGCC-1	Neurons
GW16_hypo_AGTAGCTTCATCACCC-1	Neurons
GW16_hypo_AGTAGTCAGAATTTGG-1	Neurons
GW16_hypo_AGTAGTCAGACGCAGT-1	Neurons
GW16_hypo_AGTAGTCAGTCATACC-1	Neurons
GW16_hypo_AGTAGTCTCCGGCTTT-1	Neurons
GW16_hypo_AGTCAACAGGAAGTCC-1	Neurons
GW16_hypo_AGTCAACAGTAGGTTA-1	Neurons
GW16_hypo_AGTCAACCAAACAGGC-1	Neurons
GW16_hypo_AGTCAACCAACCGTGC-1	Neurons
GW16_hypo_AGTCAACCACTCCGGA-1	Neurons
GW16_hypo_AGTCAACGTCCTCCAT-1	Neurons
GW16_hypo_AGTCAACTCGACGATT-1	Neurons
GW16_hypo_AGTCACAAGACAACAT-1	Neurons
GW16_hypo_AGTCACATCGCTAATG-1	Neurons
GW16_hypo_AGTCACATCTTGGATG-1	Neurons
GW16_hypo_AGTCATGAGGTTACCT-1	Neurons
GW16_hypo_AGTCATGGTGAGCGAT-1	Neurons
GW16_hypo_AGTCTCCCAACACGTT-1	Neurons
GW16_hypo_AGTCTCCCAACCTATG-1	Neurons
GW16_hypo_AGTCTCCCAGGCAATG-1	Neurons
GW16_hypo_AGTCTCCGTAACATAG-1	Neurons
GW16_hypo_AGTGACTAGCGTTACT-1	Neurons
GW16_hypo_AGTGACTCAGAGAAAG-1	Neurons
GW16_hypo_AGTGACTGTCGATTCA-1	Neurons
GW16_hypo_AGTGACTGTCGCTGCA-1	Neurons
GW16_hypo_AGTGCCGAGGCATGCA-1	Neurons
GW16_hypo_AGTGCCGAGGCGCTCT-1	Neurons
GW16_hypo_AGTGCCGCAACGATTC-1	Neurons
GW16_hypo_AGTGCCGCAATGTTGC-1	Neurons
GW16_hypo_AGTGCCGGTAAGCAAT-1	Neurons
GW16_hypo_AGTGCCGTCAAGGCTT-1	Neurons
GW16_hypo_AGTTAGCAGCCTCTGG-1	Neurons
GW16_hypo_AGTTAGCAGGCGATAC-1	Neurons
GW16_hypo_AGTTAGCAGTGGATTA-1	Neurons
GW16_hypo_AGTTAGCCACAAGTGG-1	Neurons
GW16_hypo_AGTTAGCGTCCAGCCA-1	Neurons
GW16_hypo_AGTTAGCGTGCAGTGA-1	Neurons
GW16_hypo_AGTTAGCTCCATCTGC-1	Neurons
GW16_hypo_AGTTAGCTCTCCTGTG-1	Neurons
GW16_hypo_AGTTCCCCAGACGATG-1	Neurons
GW16_hypo_AGTTCCCTCAACGTGT-1	Neurons
GW16_hypo_AGTTCCCTCCTAGAGT-1	Neurons
GW16_hypo_AGTTCCCTCGCAACAT-1	Neurons
GW16_hypo_AGTTCGAAGGACGGAG-1	Neurons
GW16_hypo_AGTTCGAGTTGCCTAA-1	Neurons
GW16_hypo_AGTTCGATCACTAGCA-1	Neurons
GW16_hypo_AGTTCGATCCCGAATA-1	Neurons
GW16_hypo_ATACCGACATTCTCCG-1	Neurons
GW16_hypo_ATACCGAGTCATTGCA-1	Neurons
GW16_hypo_ATACCGATCGCCATAA-1	Neurons
GW16_hypo_ATACCGATCTGACGCG-1	Neurons
GW16_hypo_ATACCGATCTGCCCTA-1	Neurons
GW16_hypo_ATACTTCAGTAGGTTA-1	Neurons
GW16_hypo_ATACTTCAGTCATCGT-1	Neurons
GW16_hypo_ATACTTCCAGTGGGTA-1	Neurons
GW16_hypo_ATACTTCTCAGTCCGG-1	Neurons
GW16_hypo_ATACTTCTCTTCGTGC-1	Neurons
GW16_hypo_ATAGACCAGAGAGTTT-1	Neurons
GW16_hypo_ATAGACCTCCGAGTGC-1	Neurons
GW16_hypo_ATAGAGAAGATGCTAA-1	Neurons
GW16_hypo_ATAGAGACAATTCTTC-1	Neurons
GW16_hypo_ATAGAGACAGTGGGTA-1	Neurons
GW16_hypo_ATAGGCTAGTCATGGG-1	Neurons
GW16_hypo_ATAGGCTCAGACCATT-1	Neurons
GW16_hypo_ATAGGCTGTGGACTAG-1	Neurons
GW16_hypo_ATAGGCTGTTGGTGTT-1	Neurons
GW16_hypo_ATATCCTAGCCATTTG-1	Neurons
GW16_hypo_ATATCCTCAACAGCCC-1	Neurons
GW16_hypo_ATATCCTCACGACGAA-1	Neurons
GW16_hypo_ATATCCTCAGCGATTT-1	Neurons
GW16_hypo_ATATCCTCAGTGCGCT-1	Neurons
GW16_hypo_ATATCCTCATTAGGCT-1	Neurons
GW16_hypo_ATATCCTGTCATGGCC-1	Neurons
GW16_hypo_ATATCCTTCGGCGATC-1	Neurons
GW16_hypo_ATCACAGTCAAATAGG-1	Neurons
GW16_hypo_ATCACAGTCCCATTTA-1	Neurons
GW16_hypo_ATCACGAAGACTCGAG-1	Neurons
GW16_hypo_ATCACGAAGCTATCTG-1	Neurons
GW16_hypo_ATCACGAGTACGTAGG-1	Neurons
GW16_hypo_ATCACTTAGCATTGAA-1	Neurons
GW16_hypo_ATCACTTAGTGATCGG-1	Neurons
GW16_hypo_ATCACTTCACGTATAC-1	Neurons
GW16_hypo_ATCACTTCAGGCGATA-1	Neurons
GW16_hypo_ATCACTTGTGGCATCC-1	Neurons
GW16_hypo_ATCACTTTCTCCGCAT-1	Neurons
GW16_hypo_ATCAGGTGTGTTATCG-1	Neurons
GW16_hypo_ATCAGGTTCATGGCCG-1	Neurons
GW16_hypo_ATCATTCAGAGAAGGT-1	Neurons
GW16_hypo_ATCATTCCAACTGCCG-1	Neurons
GW16_hypo_ATCATTCGTATCATGC-1	Neurons
GW16_hypo_ATCATTCTCCACAGGC-1	Neurons
GW16_hypo_ATCATTCTCGGTCTGG-1	Neurons
GW16_hypo_ATCATTCTCTGACAGT-1	Neurons
GW16_hypo_ATCCACCCATCACGGC-1	Neurons
GW16_hypo_ATCCATTTCTCGCCTA-1	Neurons
GW16_hypo_ATCCCTGAGGTAGCCA-1	Neurons
GW16_hypo_ATCCCTGCAGCTATAC-1	Neurons
GW16_hypo_ATCCCTGGTAATGCTC-1	Neurons
GW16_hypo_ATCCGTCAGGTCGTCC-1	Neurons
GW16_hypo_ATCCGTCAGTGTTCCA-1	Neurons
GW16_hypo_ATCCGTCAGTTAGTGA-1	Neurons
GW16_hypo_ATCCGTCTCTGAACGT-1	Neurons
GW16_hypo_ATCCTATAGCACCAGA-1	Neurons
GW16_hypo_ATCCTATCACCCTGAG-1	Neurons
GW16_hypo_ATCCTATGTTGTAAAG-1	Neurons
GW16_hypo_ATCGATGAGCCGGATA-1	Neurons
GW16_hypo_ATCGATGTCCTGATAG-1	Neurons
GW16_hypo_ATCGCCTGTGGTTTAC-1	Neurons
GW16_hypo_ATCGCCTGTTGTGCCG-1	Neurons
GW16_hypo_ATCGCCTTCCTACGGG-1	Neurons
GW16_hypo_ATCGGATGTCCGGTCA-1	Neurons
GW16_hypo_ATCGGATGTCTTTCTA-1	Neurons
GW16_hypo_ATCGGATGTGTCTTAG-1	Neurons
GW16_hypo_ATCGGATGTGTTACAC-1	Neurons
GW16_hypo_ATCGGATTCATTGTTC-1	Neurons
GW16_hypo_ATCGGCGCAAGAGGTC-1	Neurons
GW16_hypo_ATCGGCGCACAATGAA-1	Neurons
GW16_hypo_ATCGGCGGTGAGTAAT-1	Neurons
GW16_hypo_ATCGTAGGTGAGATAT-1	Neurons
GW16_hypo_ATCGTAGTCGATTGGT-1	Neurons
GW16_hypo_ATCGTCCAGATGACCG-1	Neurons
GW16_hypo_ATCGTCCCAAGGTTGG-1	Neurons
GW16_hypo_ATCGTCCTCGACCATA-1	Neurons
GW16_hypo_ATCGTCCTCTAGCATG-1	Neurons
GW16_hypo_ATCGTGAGTTAAGAAC-1	Neurons
GW16_hypo_ATCGTGAGTTGATCGT-1	Neurons
GW16_hypo_ATCGTGATCGTAGCTA-1	Neurons
GW16_hypo_ATCTCTACACAGCGCT-1	Neurons
GW16_hypo_ATCTCTACATGTAACC-1	Neurons
GW16_hypo_ATCTTCACAGACCTAT-1	Neurons
GW16_hypo_ATCTTCACAGTGGCTC-1	Neurons
GW16_hypo_ATCTTCAGTTAGAAGT-1	Neurons
GW16_hypo_ATCTTCATCATCCCGT-1	Neurons
GW16_hypo_ATGAAAGTCTCCACTG-1	Neurons
GW16_hypo_ATGAGGGCAAGAGTAT-1	Neurons
GW16_hypo_ATGAGGGGTTGCAAGG-1	Neurons
GW16_hypo_ATGAGGGTCTGAGAGG-1	Neurons
GW16_hypo_ATGAGTCTCATCGCAA-1	Neurons
GW16_hypo_ATGATCGAGCACTCTA-1	Neurons
GW16_hypo_ATGATCGCAACCGACC-1	Neurons
GW16_hypo_ATGATCGGTACCACGC-1	Neurons
GW16_hypo_ATGATCGTCAGTGTTG-1	Neurons
GW16_hypo_ATGATCGTCCATATGG-1	Neurons
GW16_hypo_ATGCATGCACACCTGG-1	Neurons
GW16_hypo_ATGCATGCAGTTGCGC-1	Neurons
GW16_hypo_ATGCCTCAGCAACAAT-1	Neurons
GW16_hypo_ATGCCTCAGTAGGAAG-1	Neurons
GW16_hypo_ATGCCTCCACAAAGTA-1	Neurons
GW16_hypo_ATGCGATAGGCGAACT-1	Neurons
GW16_hypo_ATGCGATCACTCTCGT-1	Neurons
GW16_hypo_ATGCGATCAGTATTCG-1	Neurons
GW16_hypo_ATGCGATCATCCGCGA-1	Neurons
GW16_hypo_ATGGAGGGTCCTGAAT-1	Neurons
GW16_hypo_ATGGGTTCAAAGGTTA-1	Neurons
GW16_hypo_ATGGGTTGTAAGTCAA-1	Neurons
GW16_hypo_ATGGGTTGTTCATCGA-1	Neurons
GW16_hypo_ATGGGTTTCTGAATGC-1	Neurons
GW16_hypo_ATGGTTGCAGGATTCT-1	Neurons
GW16_hypo_ATGGTTGGTCCGGCAT-1	Neurons
GW16_hypo_ATGTCCCCAACCGTGC-1	Neurons
GW16_hypo_ATGTCCCGTTAAACCC-1	Neurons
GW16_hypo_ATGTCTTAGCAGTCTT-1	Neurons
GW16_hypo_ATGTCTTAGTTTGGCT-1	Neurons
GW16_hypo_ATGTCTTGTAGTGTGG-1	Neurons
GW16_hypo_ATGTCTTGTATTTCTC-1	Neurons
GW16_hypo_ATTACCTAGTGCCCGT-1	Neurons
GW16_hypo_ATTACCTCAGTGCGCT-1	Neurons
GW16_hypo_ATTACCTGTCCACTCT-1	Neurons
GW16_hypo_ATTACCTTCAGGAGAC-1	Neurons
GW16_hypo_ATTACTCCAGGTGACA-1	Neurons
GW16_hypo_ATTACTCTCTACAGGT-1	Neurons
GW16_hypo_ATTATCCCATAGGTTC-1	Neurons
GW16_hypo_ATTATCCGTCCGGATC-1	Neurons
GW16_hypo_ATTCACTAGATGACCG-1	Neurons
GW16_hypo_ATTCACTAGGTATCTC-1	Neurons
GW16_hypo_ATTCACTGTAGCTGAG-1	Neurons
GW16_hypo_ATTCAGGGTTTGGGTT-1	Neurons
GW16_hypo_ATTCATCCAGTTCTAG-1	Neurons
GW16_hypo_ATTCATCCATCTGCGG-1	Neurons
GW16_hypo_ATTCATCTCGAGCCTG-1	Neurons
GW16_hypo_ATTCCATAGATGGCGT-1	Neurons
GW16_hypo_ATTCCATAGGTACCTT-1	Neurons
GW16_hypo_ATTCCATCAAGTTCCA-1	Neurons
GW16_hypo_ATTCCCGAGTAAGACT-1	Neurons
GW16_hypo_ATTCCCGCAAATAAGC-1	Neurons
GW16_hypo_ATTCCCGCACTGAATC-1	Neurons
GW16_hypo_ATTCCCGCAGTTGTCA-1	Neurons
GW16_hypo_ATTCCTAAGGTCTTTG-1	Neurons
GW16_hypo_ATTCCTATCTAGACCA-1	Neurons
GW16_hypo_ATTCGTTAGAATCGTA-1	Neurons
GW16_hypo_ATTCGTTAGGGTACAC-1	Neurons
GW16_hypo_ATTCGTTGTCTAGGTT-1	Neurons
GW16_hypo_ATTCGTTTCCTACGGG-1	Neurons
GW16_hypo_ATTCTACAGTCGTCTA-1	Neurons
GW16_hypo_ATTCTACCAGGTTCCG-1	Neurons
GW16_hypo_ATTCTACTCACTCCGT-1	Neurons
GW16_hypo_ATTCTTGAGTTGGCTT-1	Neurons
GW16_hypo_ATTCTTGGTTACTCAG-1	Neurons
GW16_hypo_ATTCTTGTCCCAGGAC-1	Neurons
GW16_hypo_ATTCTTGTCCGCATAA-1	Neurons
GW16_hypo_ATTGGGTAGGTATAGT-1	Neurons
GW16_hypo_ATTGGGTGTATCAAGA-1	Neurons
GW16_hypo_ATTGTTCAGATAGTGT-1	Neurons
GW16_hypo_ATTGTTCAGATTGAGT-1	Neurons
GW16_hypo_ATTGTTCCACTCTCGT-1	Neurons
GW16_hypo_ATTGTTCGTATTGGCT-1	Neurons
GW16_hypo_ATTGTTCTCTCCGCAT-1	Neurons
GW16_hypo_ATTTACCAGCTCCATA-1	Neurons
GW16_hypo_ATTTACCAGCTCCCTT-1	Neurons
GW16_hypo_ATTTACCAGGTCCAGA-1	Neurons
GW16_hypo_ATTTACCGTACAGTTC-1	Neurons
GW16_hypo_ATTTACCTCACTCTTA-1	Neurons
GW16_hypo_ATTTACCTCCGTGGTG-1	Neurons
GW16_hypo_ATTTACCTCGTAGAGG-1	Neurons
GW16_hypo_ATTTCACCACGGTAGA-1	Neurons
GW16_hypo_ATTTCACTCACTCGAA-1	Neurons
GW16_hypo_ATTTCTGAGGTTCAGG-1	Neurons
GW16_hypo_ATTTCTGCACCTGATA-1	Neurons
GW16_hypo_ATTTCTGCAGTGCCTG-1	Neurons
GW16_hypo_CAAAGAACAATCCAGT-1	Neurons
GW16_hypo_CAAAGAAGTCTACATG-1	Neurons
GW16_hypo_CAAAGAATCTTTCCAA-1	Neurons
GW16_hypo_CAACAACGTAGCTTAC-1	Neurons
GW16_hypo_CAACAACGTCTGATCA-1	Neurons
GW16_hypo_CAACAACTCCACATAG-1	Neurons
GW16_hypo_CAACAGTGTATCCCAA-1	Neurons
GW16_hypo_CAACCAACATAGAATG-1	Neurons
GW16_hypo_CAACCAATCGTTTACT-1	Neurons
GW16_hypo_CAACCTCAGCGGGTTA-1	Neurons
GW16_hypo_CAACCTCTCCTTGACC-1	Neurons
GW16_hypo_CAACGATGTATGGGAC-1	Neurons
GW16_hypo_CAACGGCCAAGCGCAA-1	Neurons
GW16_hypo_CAACGGCGTGATACAA-1	Neurons
GW16_hypo_CAAGACTCAATGTCAC-1	Neurons
GW16_hypo_CAAGACTGTCTTCGAA-1	Neurons
GW16_hypo_CAAGACTTCGCTAATG-1	Neurons
GW16_hypo_CAAGACTTCTAAGCCA-1	Neurons
GW16_hypo_CAAGACTTCTTAGCAG-1	Neurons
GW16_hypo_CAAGAGGAGCGAGAAA-1	Neurons
GW16_hypo_CAAGAGGCAAGCAGGT-1	Neurons
GW16_hypo_CAAGAGGCATCATGAC-1	Neurons
GW16_hypo_CAAGAGGTCACAACCA-1	Neurons
GW16_hypo_CAAGCTAAGCGGTAGT-1	Neurons
GW16_hypo_CAAGCTAAGCTTGTTG-1	Neurons
GW16_hypo_CAAGCTAAGTAAACGT-1	Neurons
GW16_hypo_CAAGCTACAAATGAGT-1	Neurons
GW16_hypo_CAAGCTAGTACGCTTA-1	Neurons
GW16_hypo_CAAGCTATCCGCAACG-1	Neurons
GW16_hypo_CAAGCTATCTCGTCGT-1	Neurons
GW16_hypo_CAAGCTATCTTCGGTC-1	Neurons
GW16_hypo_CAAGGGAGTATGGTAA-1	Neurons
GW16_hypo_CAATACGCAACACAAA-1	Neurons
GW16_hypo_CAATACGGTGGACTAG-1	Neurons
GW16_hypo_CAATCGACAACCCTAA-1	Neurons
GW16_hypo_CAATCGACAGTAACAA-1	Neurons
GW16_hypo_CAATCGACATAATGCC-1	Neurons
GW16_hypo_CAATCGAGTAGATTGA-1	Neurons
GW16_hypo_CAATCGAGTCTGTGGC-1	Neurons
GW16_hypo_CAATCGATCTGAATCG-1	Neurons
GW16_hypo_CAATCGATCTGCCTCA-1	Neurons
GW16_hypo_CAATGACCACTAGGCC-1	Neurons
GW16_hypo_CAATGACTCCCAAGCG-1	Neurons
GW16_hypo_CAATTTCAGACTTCCA-1	Neurons
GW16_hypo_CAATTTCAGATGGTAT-1	Neurons
GW16_hypo_CAATTTCCAACTGATC-1	Neurons
GW16_hypo_CAATTTCCACAGTGTT-1	Neurons
GW16_hypo_CAATTTCGTGGCCCAT-1	Neurons
GW16_hypo_CACAACACAACAAGTA-1	Neurons
GW16_hypo_CACACAAAGTCGCCCA-1	Neurons
GW16_hypo_CACACAACACGGTCTG-1	Neurons
GW16_hypo_CACACAACACTATGTG-1	Neurons
GW16_hypo_CACACAAGTGCTGTCG-1	Neurons
GW16_hypo_CACACAATCCATCTAT-1	Neurons
GW16_hypo_CACACAATCGTTCTGC-1	Neurons
GW16_hypo_CACAGATAGATTCGAA-1	Neurons
GW16_hypo_CACAGATCATCGAGCC-1	Neurons
GW16_hypo_CACAGGCCAAACAGGC-1	Neurons
GW16_hypo_CACAGGCCAGCTCTGG-1	Neurons
GW16_hypo_CACAGGCGTTTACTGG-1	Neurons
GW16_hypo_CACAGGCTCTCCCTAG-1	Neurons
GW16_hypo_CACATGACAGTGCCTG-1	Neurons
GW16_hypo_CACCAAAAGAATAGTC-1	Neurons
GW16_hypo_CACCAAAAGTATAGAC-1	Neurons
GW16_hypo_CACCAAAGTAGTGGCA-1	Neurons
GW16_hypo_CACCAAAGTCATCGCG-1	Neurons
GW16_hypo_CACCGTTAGCACGTCC-1	Neurons
GW16_hypo_CACCGTTCAGCTGAAG-1	Neurons
GW16_hypo_CACCGTTTCGCGTGCA-1	Neurons
GW16_hypo_CACGAATGTAATCAGA-1	Neurons
GW16_hypo_CACGAATGTCCCACGA-1	Neurons
GW16_hypo_CACGGGTAGCGTCAGA-1	Neurons
GW16_hypo_CACGGGTAGTTGCTGT-1	Neurons
GW16_hypo_CACGGGTTCGATCCAA-1	Neurons
GW16_hypo_CACGTGGAGATACAGT-1	Neurons
GW16_hypo_CACGTGGCAGCTGAGA-1	Neurons
GW16_hypo_CACGTGGGTAGCGAGT-1	Neurons
GW16_hypo_CACGTGGGTAGGAAAG-1	Neurons
GW16_hypo_CACGTGGTCATCGCAA-1	Neurons
GW16_hypo_CACGTGGTCGAAGTGG-1	Neurons
GW16_hypo_CACGTTCCAATACGCT-1	Neurons
GW16_hypo_CACGTTCCACGCAAAG-1	Neurons
GW16_hypo_CACGTTCCACTGTCGG-1	Neurons
GW16_hypo_CACGTTCCAGCCATTA-1	Neurons
GW16_hypo_CACGTTCTCGTAGGGA-1	Neurons
GW16_hypo_CACTAAGAGCCTAACT-1	Neurons
GW16_hypo_CACTAAGCACTTGGCG-1	Neurons
GW16_hypo_CACTAAGCAGGCAATG-1	Neurons
GW16_hypo_CACTAAGGTGTCCCTT-1	Neurons
GW16_hypo_CACTAAGGTTACGGAG-1	Neurons
GW16_hypo_CACTGAATCGCGTGAC-1	Neurons
GW16_hypo_CACTGGGAGACGCCCT-1	Neurons
GW16_hypo_CACTGGGTCGACCACG-1	Neurons
GW16_hypo_CACTGTCTCTGGTGGC-1	Neurons
GW16_hypo_CACTTCGCACAACGTT-1	Neurons
GW16_hypo_CACTTCGTCATGGTAC-1	Neurons
GW16_hypo_CACTTCGTCGCCTATC-1	Neurons
GW16_hypo_CAGAGCCAGCGCCATC-1	Neurons
GW16_hypo_CAGAGCCCACCGTGAC-1	Neurons
GW16_hypo_CAGATACCACCATATG-1	Neurons
GW16_hypo_CAGATCATCCTACTGC-1	Neurons
GW16_hypo_CAGATTGAGGTCGTGA-1	Neurons
GW16_hypo_CAGATTGAGGTTCTTG-1	Neurons
GW16_hypo_CAGATTGGTGATAGTA-1	Neurons
GW16_hypo_CAGCAATAGGGCTGAT-1	Neurons
GW16_hypo_CAGCAATAGTGGGAAA-1	Neurons
GW16_hypo_CAGCAATGTCTCACGG-1	Neurons
GW16_hypo_CAGCAATGTTTACGTG-1	Neurons
GW16_hypo_CAGCAATTCACAAGAA-1	Neurons
GW16_hypo_CAGCAATTCGAGTGAG-1	Neurons
GW16_hypo_CAGCACGAGAATGTTG-1	Neurons
GW16_hypo_CAGCACGAGCTAAGTA-1	Neurons
GW16_hypo_CAGCACGCAAGGTCGA-1	Neurons
GW16_hypo_CAGCACGCAATTGAGA-1	Neurons
GW16_hypo_CAGCACGTCCAATCTT-1	Neurons
GW16_hypo_CAGCAGCAGGTATAGT-1	Neurons
GW16_hypo_CAGCAGCGTCCGGATC-1	Neurons
GW16_hypo_CAGCCAGAGAGTCAAT-1	Neurons
GW16_hypo_CAGCCAGGTCAAATCC-1	Neurons
GW16_hypo_CAGCCAGGTGGCGCTT-1	Neurons
GW16_hypo_CAGCGTGAGCTGAGTG-1	Neurons
GW16_hypo_CAGCGTGCATCCCGTT-1	Neurons
GW16_hypo_CAGCGTGGTAAGCGGT-1	Neurons
GW16_hypo_CAGCGTGGTTGAATCC-1	Neurons
GW16_hypo_CAGCGTGTCCATTCAT-1	Neurons
GW16_hypo_CAGGCCACATGTTCGA-1	Neurons
GW16_hypo_CAGGGCTGTTTGCAGT-1	Neurons
GW16_hypo_CAGGTATAGATGGGCT-1	Neurons
GW16_hypo_CAGTGCGCATGCTGCG-1	Neurons
GW16_hypo_CAGTTAGAGTAAAGCT-1	Neurons
GW16_hypo_CAGTTAGCATACAGGG-1	Neurons
GW16_hypo_CAGTTCCAGCAGATAT-1	Neurons
GW16_hypo_CAGTTCCTCCGTTTCG-1	Neurons
GW16_hypo_CATAAGCCAGTGGTGA-1	Neurons
GW16_hypo_CATAAGCCATGTGTCA-1	Neurons
GW16_hypo_CATAAGCGTCCCTAAA-1	Neurons
GW16_hypo_CATAAGCGTCTCGGGT-1	Neurons
GW16_hypo_CATACAGAGAATTCAG-1	Neurons
GW16_hypo_CATACAGGTTGGGTTT-1	Neurons
GW16_hypo_CATACCCTCACGAGGA-1	Neurons
GW16_hypo_CATAGACAGTTTGGCT-1	Neurons
GW16_hypo_CATAGACCAAGAATGT-1	Neurons
GW16_hypo_CATAGACGTAATACCC-1	Neurons
GW16_hypo_CATAGACGTGCAACGA-1	Neurons
GW16_hypo_CATAGACGTTCGTACA-1	Neurons
GW16_hypo_CATAGACTCGTCGACG-1	Neurons
GW16_hypo_CATCAAGAGGGAGATA-1	Neurons
GW16_hypo_CATCAAGAGTAACCTC-1	Neurons
GW16_hypo_CATCAAGTCGGTGTTA-1	Neurons
GW16_hypo_CATCAAGTCTCAGAAC-1	Neurons
GW16_hypo_CATCAAGTCTGTCCGT-1	Neurons
GW16_hypo_CATCAAGTCTGTTCAT-1	Neurons
GW16_hypo_CATCCACGTCCACAGC-1	Neurons
GW16_hypo_CATCCACTCACACGAT-1	Neurons
GW16_hypo_CATCCACTCTTTCAGT-1	Neurons
GW16_hypo_CATCCCACACGTGAGA-1	Neurons
GW16_hypo_CATCCCAGTCTAACTG-1	Neurons
GW16_hypo_CATCCCATCCGTGTAA-1	Neurons
GW16_hypo_CATCCGTAGACCGTTT-1	Neurons
GW16_hypo_CATCCGTGTTTGTTCT-1	Neurons
GW16_hypo_CATCCGTTCACAGTGT-1	Neurons
GW16_hypo_CATCCGTTCCGCACTT-1	Neurons
GW16_hypo_CATCCGTTCGCCATAA-1	Neurons
GW16_hypo_CATCCGTTCTACCACC-1	Neurons
GW16_hypo_CATCGCTAGCGTGTTT-1	Neurons
GW16_hypo_CATCGCTAGGAAACGA-1	Neurons
GW16_hypo_CATCGCTGTTTAAGGA-1	Neurons
GW16_hypo_CATCGCTTCGAACACT-1	Neurons
GW16_hypo_CATCGCTTCGTCTAAG-1	Neurons
GW16_hypo_CATCGGGGTTCGGTAT-1	Neurons
GW16_hypo_CATCGGGTCCAACCAA-1	Neurons
GW16_hypo_CATCGTCGTTGACGGA-1	Neurons
GW16_hypo_CATCGTCTCTGTTGGA-1	Neurons
GW16_hypo_CATGAGTAGTATGACA-1	Neurons
GW16_hypo_CATGAGTAGTGATAAC-1	Neurons
GW16_hypo_CATGAGTCAAGCTACT-1	Neurons
GW16_hypo_CATGAGTGTAGTCTTG-1	Neurons
GW16_hypo_CATGAGTGTCGCATTA-1	Neurons
GW16_hypo_CATGAGTGTGGGAGAG-1	Neurons
GW16_hypo_CATGCAATCTCAATCT-1	Neurons
GW16_hypo_CATGCCTGTTCGATTG-1	Neurons
GW16_hypo_CATGCGGTCCTACAAG-1	Neurons
GW16_hypo_CATGCTCTCTACCAGA-1	Neurons
GW16_hypo_CATGGATGTAGCGTTT-1	Neurons
GW16_hypo_CATGGATGTCATCAGT-1	Neurons
GW16_hypo_CATGGTAGTGACTATC-1	Neurons
GW16_hypo_CATTCATAGGGTATAT-1	Neurons
GW16_hypo_CATTCATCACAAACGG-1	Neurons
GW16_hypo_CATTCATGTATCTCTT-1	Neurons
GW16_hypo_CATTCATGTCGGCTAC-1	Neurons
GW16_hypo_CATTCATTCGCAAGAG-1	Neurons
GW16_hypo_CATTCATTCGCCTTTG-1	Neurons
GW16_hypo_CATTCCGAGGTATCTC-1	Neurons
GW16_hypo_CATTCCGCAATCGCCG-1	Neurons
GW16_hypo_CATTCCGCATCCGAGC-1	Neurons
GW16_hypo_CATTCTAAGTTAGTGA-1	Neurons
GW16_hypo_CATTCTACAAGATCCT-1	Neurons
GW16_hypo_CATTCTACATAACAGA-1	Neurons
GW16_hypo_CATTCTAGTAGTTCCA-1	Neurons
GW16_hypo_CATTCTAGTCGCCTAG-1	Neurons
GW16_hypo_CATTCTATCGGTCACG-1	Neurons
GW16_hypo_CATTGAGAGCTTGTTG-1	Neurons
GW16_hypo_CATTGAGGTCTGCAAT-1	Neurons
GW16_hypo_CATTGAGTCAATCCGA-1	Neurons
GW16_hypo_CATTGAGTCCGCTAGG-1	Neurons
GW16_hypo_CATTGCCAGCGAGTAC-1	Neurons
GW16_hypo_CATTGCCAGCTAAACA-1	Neurons
GW16_hypo_CATTGCCTCCGCTGTT-1	Neurons
GW16_hypo_CATTGTTCACTCCGGA-1	Neurons
GW16_hypo_CATTGTTTCTCCCAAC-1	Neurons
GW16_hypo_CATTTCAAGATCCAAA-1	Neurons
GW16_hypo_CATTTCACACAAAGTA-1	Neurons
GW16_hypo_CATTTCATCCGAACGC-1	Neurons
GW16_hypo_CATTTCATCTGGTGCG-1	Neurons
GW16_hypo_CCAAGCGAGCCTAACT-1	Neurons
GW16_hypo_CCAAGCGCACAGCCTG-1	Neurons
GW16_hypo_CCAAGCGTCCATTGTT-1	Neurons
GW16_hypo_CCAATGACACTACGGC-1	Neurons
GW16_hypo_CCAATGAGTACGAGCA-1	Neurons
GW16_hypo_CCAATGATCTGAATGC-1	Neurons
GW16_hypo_CCAATTTAGACCCTTA-1	Neurons
GW16_hypo_CCAATTTAGGCCACTC-1	Neurons
GW16_hypo_CCAATTTCACTTGAAC-1	Neurons
GW16_hypo_CCAATTTGTGATGTAA-1	Neurons
GW16_hypo_CCAATTTGTGTATCCA-1	Neurons
GW16_hypo_CCAATTTGTGTCTCCT-1	Neurons
GW16_hypo_CCACAAAGTTTCCCAC-1	Neurons
GW16_hypo_CCACACTAGGACAGTC-1	Neurons
GW16_hypo_CCACACTGTCATCTAG-1	Neurons
GW16_hypo_CCACACTGTGTTTACG-1	Neurons
GW16_hypo_CCACACTTCCTCGCAT-1	Neurons
GW16_hypo_CCACCATAGAATCGCG-1	Neurons
GW16_hypo_CCACCATGTTGCGGAA-1	Neurons
GW16_hypo_CCACGAGAGACATACA-1	Neurons
GW16_hypo_CCACGAGAGCACTAAA-1	Neurons
GW16_hypo_CCACGTTAGCTACTGT-1	Neurons
GW16_hypo_CCACGTTAGGTGCCAA-1	Neurons
GW16_hypo_CCACGTTCACCCTATC-1	Neurons
GW16_hypo_CCACGTTTCCACATAG-1	Neurons
GW16_hypo_CCACGTTTCGTGCACG-1	Neurons
GW16_hypo_CCACTTGCAAACTCGT-1	Neurons
GW16_hypo_CCACTTGCAGAGTCAG-1	Neurons
GW16_hypo_CCACTTGGTGCGGTAA-1	Neurons
GW16_hypo_CCACTTGTCATCGACA-1	Neurons
GW16_hypo_CCACTTGTCCACGTGG-1	Neurons
GW16_hypo_CCATAAGAGTAGGGTC-1	Neurons
GW16_hypo_CCATAAGGTCGTACTA-1	Neurons
GW16_hypo_CCATAAGTCCTAAACG-1	Neurons
GW16_hypo_CCATAAGTCTTCGTAT-1	Neurons
GW16_hypo_CCATCACAGTAATCCC-1	Neurons
GW16_hypo_CCATCACCACTAACCA-1	Neurons
GW16_hypo_CCATCACCAGAAGTTA-1	Neurons
GW16_hypo_CCATCACGTTCGATTG-1	Neurons
GW16_hypo_CCATCACTCATACGAC-1	Neurons
GW16_hypo_CCATCACTCCACTGAA-1	Neurons
GW16_hypo_CCCAACTCACCCAATA-1	Neurons
GW16_hypo_CCCAACTTCGTAACAC-1	Neurons
GW16_hypo_CCCATTGAGCATGTTC-1	Neurons
GW16_hypo_CCCATTGAGTTGTACC-1	Neurons
GW16_hypo_CCCATTGGTCAGATTC-1	Neurons
GW16_hypo_CCCATTGGTGATAGTA-1	Neurons
GW16_hypo_CCCATTGTCTGCATAG-1	Neurons
GW16_hypo_CCCGAAGCAAGAATGT-1	Neurons
GW16_hypo_CCCGAAGGTCTAGATC-1	Neurons
GW16_hypo_CCCGGAAGTACACGCC-1	Neurons
GW16_hypo_CCCGGAAGTAGGTGCA-1	Neurons
GW16_hypo_CCCTAACCAACTGTGT-1	Neurons
GW16_hypo_CCCTAACCACAGCCAC-1	Neurons
GW16_hypo_CCCTAACCAGAAATCA-1	Neurons
GW16_hypo_CCCTAACCATTCTTCA-1	Neurons
GW16_hypo_CCCTAACTCGATGCAT-1	Neurons
GW16_hypo_CCCTCAAAGACTTAAG-1	Neurons
GW16_hypo_CCCTCAAGTCAACCAT-1	Neurons
GW16_hypo_CCCTCTCGTTACCCAA-1	Neurons
GW16_hypo_CCCTCTCTCTGACGCG-1	Neurons
GW16_hypo_CCCTGATAGTTCCAGT-1	Neurons
GW16_hypo_CCCTGATCATGCACTA-1	Neurons
GW16_hypo_CCCTTAGAGACGGTCA-1	Neurons
GW16_hypo_CCCTTAGTCCTACTGC-1	Neurons
GW16_hypo_CCGAACGAGCTCCACG-1	Neurons
GW16_hypo_CCGAACGAGTCATCCA-1	Neurons
GW16_hypo_CCGATCTAGGGATCTG-1	Neurons
GW16_hypo_CCGATCTAGTAGACCG-1	Neurons
GW16_hypo_CCGATCTCAGCTACCG-1	Neurons
GW16_hypo_CCGATCTGTCTGCCTT-1	Neurons
GW16_hypo_CCGATCTTCAGACCCG-1	Neurons
GW16_hypo_CCGATCTTCTCGTTTA-1	Neurons
GW16_hypo_CCGATGGAGGGCAGTT-1	Neurons
GW16_hypo_CCGATGGAGGTTACCT-1	Neurons
GW16_hypo_CCGATGGGTTCGGCCA-1	Neurons
GW16_hypo_CCGATGGTCACTTCTA-1	Neurons
GW16_hypo_CCGATGGTCTGAGAAA-1	Neurons
GW16_hypo_CCGCAAGAGTTTGTCG-1	Neurons
GW16_hypo_CCGCAAGCAGTCTACA-1	Neurons
GW16_hypo_CCGCAAGGTCGAATTC-1	Neurons
GW16_hypo_CCGCAAGGTGATGTAA-1	Neurons
GW16_hypo_CCGGACAAGCTTCGTA-1	Neurons
GW16_hypo_CCGGACACAAAGGATT-1	Neurons
GW16_hypo_CCGGACACAACAAGTA-1	Neurons
GW16_hypo_CCGGACACATCGCTCT-1	Neurons
GW16_hypo_CCGGACATCGAAGCAG-1	Neurons
GW16_hypo_CCGGACATCGATTTCT-1	Neurons
GW16_hypo_CCGGGTAAGCCGTAAG-1	Neurons
GW16_hypo_CCGGGTAAGCGCCTAC-1	Neurons
GW16_hypo_CCGGGTAAGCTAGAAT-1	Neurons
GW16_hypo_CCGGGTACACCAGACC-1	Neurons
GW16_hypo_CCGGGTACATTGGATC-1	Neurons
GW16_hypo_CCGGGTATCTACCACC-1	Neurons
GW16_hypo_CCGGTAGGTAGACGGT-1	Neurons
GW16_hypo_CCGGTGACAACAACAA-1	Neurons
GW16_hypo_CCGGTGAGTGAGCAGT-1	Neurons
GW16_hypo_CCGGTGATCACACGAT-1	Neurons
GW16_hypo_CCGGTGATCCAAACCA-1	Neurons
GW16_hypo_CCGTAGGAGCGATCGA-1	Neurons
GW16_hypo_CCGTAGGAGTGAGGTC-1	Neurons
GW16_hypo_CCGTAGGCAGAGCGTA-1	Neurons
GW16_hypo_CCGTTCAAGTCAACAA-1	Neurons
GW16_hypo_CCGTTCAGTCGAATTC-1	Neurons
GW16_hypo_CCGTTCATCAAGGTGG-1	Neurons
GW16_hypo_CCTAACCCACCTCGTT-1	Neurons
GW16_hypo_CCTAACCTCTTCACGC-1	Neurons
GW16_hypo_CCTAAGAAGACGTCCC-1	Neurons
GW16_hypo_CCTAAGAAGTAGCTCT-1	Neurons
GW16_hypo_CCTACGTAGAGAGTTT-1	Neurons
GW16_hypo_CCTACGTGTCGCGTTG-1	Neurons
GW16_hypo_CCTACGTTCGCTGACG-1	Neurons
GW16_hypo_CCTATCGTCAAGGACG-1	Neurons
GW16_hypo_CCTCAACCAAGAGTAT-1	Neurons
GW16_hypo_CCTCAACCATCTGCGG-1	Neurons
GW16_hypo_CCTCAACGTGCGTCGT-1	Neurons
GW16_hypo_CCTCAACTCAGTCATG-1	Neurons
GW16_hypo_CCTCAACTCTCCTGAC-1	Neurons
GW16_hypo_CCTCAACTCTGCTGAA-1	Neurons
GW16_hypo_CCTCACAAGACCAAAT-1	Neurons
GW16_hypo_CCTCACAAGCCACCGT-1	Neurons
GW16_hypo_CCTCACAGTGGATGAC-1	Neurons
GW16_hypo_CCTCAGTAGCCTCAGC-1	Neurons
GW16_hypo_CCTCAGTAGCGACCCT-1	Neurons
GW16_hypo_CCTCAGTCAAGCGGAT-1	Neurons
GW16_hypo_CCTCAGTCAGTCGCAC-1	Neurons
GW16_hypo_CCTCAGTGTCTCCCTA-1	Neurons
GW16_hypo_CCTCAGTTCGCTGACG-1	Neurons
GW16_hypo_CCTCATGAGACAGCTG-1	Neurons
GW16_hypo_CCTCATGCATCCTTCG-1	Neurons
GW16_hypo_CCTCATGTCGTGGAAG-1	Neurons
GW16_hypo_CCTCCAAAGCGACTGA-1	Neurons
GW16_hypo_CCTCCAAGTGCCTATA-1	Neurons
GW16_hypo_CCTCCAAGTTAGGGTG-1	Neurons
GW16_hypo_CCTCCTCAGCTTAGTC-1	Neurons
GW16_hypo_CCTCCTCAGTACTGGG-1	Neurons
GW16_hypo_CCTCCTCAGTGGCAGT-1	Neurons
GW16_hypo_CCTCCTCCATATGCGT-1	Neurons
GW16_hypo_CCTCTAGCACTTACAG-1	Neurons
GW16_hypo_CCTCTAGGTAATGCGG-1	Neurons
GW16_hypo_CCTCTAGGTAGCTGCC-1	Neurons
GW16_hypo_CCTCTAGGTTGGTGTT-1	Neurons
GW16_hypo_CCTCTAGTCACGGGCT-1	Neurons
GW16_hypo_CCTCTAGTCCCTTCCC-1	Neurons
GW16_hypo_CCTCTCCAGAGTTGAT-1	Neurons
GW16_hypo_CCTCTCCAGGGACTGT-1	Neurons
GW16_hypo_CCTCTCCGTCGCTCGA-1	Neurons
GW16_hypo_CCTCTCCGTTACCTTT-1	Neurons
GW16_hypo_CCTGCATAGCTCGAAG-1	Neurons
GW16_hypo_CCTGCATAGTAGTCCT-1	Neurons
GW16_hypo_CCTGCATTCCGGACTG-1	Neurons
GW16_hypo_CCTGCATTCTCTGACC-1	Neurons
GW16_hypo_CCTGTTGAGTTCGGTT-1	Neurons
GW16_hypo_CCTGTTGCAATCGTCA-1	Neurons
GW16_hypo_CCTGTTGCAGATACCT-1	Neurons
GW16_hypo_CCTTCAGAGCGCCTCA-1	Neurons
GW16_hypo_CCTTCAGCAACACAAA-1	Neurons
GW16_hypo_CCTTCAGCAGACCTGC-1	Neurons
GW16_hypo_CCTTCAGCAGTTGCGC-1	Neurons
GW16_hypo_CCTTCAGGTATGCGTT-1	Neurons
GW16_hypo_CCTTCAGGTGCGCTCA-1	Neurons
GW16_hypo_CCTTCAGTCTCTCAAT-1	Neurons
GW16_hypo_CCTTGTGAGTTGTCGT-1	Neurons
GW16_hypo_CCTTGTGCAGAGTCTT-1	Neurons
GW16_hypo_CCTTGTGCATGATCTG-1	Neurons
GW16_hypo_CCTTGTGGTCCTCCAT-1	Neurons
GW16_hypo_CCTTGTGGTGAGGATC-1	Neurons
GW16_hypo_CCTTTGGAGCATGGGT-1	Neurons
GW16_hypo_CCTTTGGAGTCACTGT-1	Neurons
GW16_hypo_CCTTTGGCAGACCGCT-1	Neurons
GW16_hypo_CGAAGTTAGTTACTCG-1	Neurons
GW16_hypo_CGAAGTTCAGTAACCT-1	Neurons
GW16_hypo_CGAAGTTCATAGTCGT-1	Neurons
GW16_hypo_CGAAGTTGTCATGACT-1	Neurons
GW16_hypo_CGAAGTTTCGATACAC-1	Neurons
GW16_hypo_CGAATTGAGAAGCCAC-1	Neurons
GW16_hypo_CGAATTGAGGGATCGT-1	Neurons
GW16_hypo_CGAATTGCAGCTACAT-1	Neurons
GW16_hypo_CGAATTGCATCTAACG-1	Neurons
GW16_hypo_CGAATTGGTTACCCTC-1	Neurons
GW16_hypo_CGACAGCCACTCCGAG-1	Neurons
GW16_hypo_CGAGAAGCAGGCTACC-1	Neurons
GW16_hypo_CGAGAAGTCATTGCCC-1	Neurons
GW16_hypo_CGAGAAGTCGCTATTT-1	Neurons
GW16_hypo_CGAGGAAAGAACAAGG-1	Neurons
GW16_hypo_CGAGGAACAAGTCGTT-1	Neurons
GW16_hypo_CGAGGAACACCCTTAC-1	Neurons
GW16_hypo_CGAGGCTCAAGCAATA-1	Neurons
GW16_hypo_CGAGGCTCACGTACTA-1	Neurons
GW16_hypo_CGAGGCTGTGAGATAT-1	Neurons
GW16_hypo_CGAGGCTTCTGCGATA-1	Neurons
GW16_hypo_CGAGGCTTCTTCCCAG-1	Neurons
GW16_hypo_CGAGTGCCAGAGGAAA-1	Neurons
GW16_hypo_CGAGTGCCATCATCTT-1	Neurons
GW16_hypo_CGAGTGCGTATCGTGT-1	Neurons
GW16_hypo_CGAGTGCGTTAGAAAC-1	Neurons
GW16_hypo_CGAGTGCGTTGGCCGT-1	Neurons
GW16_hypo_CGAGTTAGTCGTTCAA-1	Neurons
GW16_hypo_CGAGTTATCCTACCAC-1	Neurons
GW16_hypo_CGATCGGGTTGGGAAC-1	Neurons
GW16_hypo_CGATGCGCACTACCGG-1	Neurons
GW16_hypo_CGATGCGTCATGCCGG-1	Neurons
GW16_hypo_CGATGGCAGTTATGGA-1	Neurons
GW16_hypo_CGATGGCCAAATCGTC-1	Neurons
GW16_hypo_CGATGGCGTGAGGATC-1	Neurons
GW16_hypo_CGATGGCTCCACACCT-1	Neurons
GW16_hypo_CGATGGCTCGGCTGTG-1	Neurons
GW16_hypo_CGCAGGTCAAACCGGA-1	Neurons
GW16_hypo_CGCAGGTCAGCGGATA-1	Neurons
GW16_hypo_CGCAGGTCAGTTACCA-1	Neurons
GW16_hypo_CGCATAAAGCGCACAA-1	Neurons
GW16_hypo_CGCATAAAGGATTCCT-1	Neurons
GW16_hypo_CGCATAAAGGTGCCAA-1	Neurons
GW16_hypo_CGCATAACAATCGCGC-1	Neurons
GW16_hypo_CGCATAACACATGGTT-1	Neurons
GW16_hypo_CGCATAAGTCATCGGC-1	Neurons
GW16_hypo_CGCATAAGTCCATAGT-1	Neurons
GW16_hypo_CGCATGGAGTGATAAC-1	Neurons
GW16_hypo_CGCCAGAGTCCACAGC-1	Neurons
GW16_hypo_CGCCAGAGTGAATGTA-1	Neurons
GW16_hypo_CGCCAGATCCAACCAA-1	Neurons
GW16_hypo_CGCCATTCAACGGCTC-1	Neurons
GW16_hypo_CGCCATTCAGAGCCCT-1	Neurons
GW16_hypo_CGCCATTCAGCAGTGA-1	Neurons
GW16_hypo_CGCCATTGTCATTCCC-1	Neurons
GW16_hypo_CGCGTGAAGCGAGAAA-1	Neurons
GW16_hypo_CGCGTGAAGGCACGAT-1	Neurons
GW16_hypo_CGCGTGAGTGGAAATT-1	Neurons
GW16_hypo_CGGAACCGTTCGGCCA-1	Neurons
GW16_hypo_CGGAATTCACGGTGTC-1	Neurons
GW16_hypo_CGGAATTGTCGAGCTC-1	Neurons
GW16_hypo_CGGAATTTCAAGTGGG-1	Neurons
GW16_hypo_CGGAATTTCATTCCTA-1	Neurons
GW16_hypo_CGGACACAGACGACGT-1	Neurons
GW16_hypo_CGGACACAGGAACGCT-1	Neurons
GW16_hypo_CGGACACGTTAGGCTT-1	Neurons
GW16_hypo_CGGACACTCGACCAAT-1	Neurons
GW16_hypo_CGGAGAAAGCGCCGTT-1	Neurons
GW16_hypo_CGGAGAACAGGCACAA-1	Neurons
GW16_hypo_CGGAGAAGTTTCACTT-1	Neurons
GW16_hypo_CGGAGAATCAGTAGGG-1	Neurons
GW16_hypo_CGGAGAATCGCATTGA-1	Neurons
GW16_hypo_CGGCAGTCACCAACAT-1	Neurons
GW16_hypo_CGGCAGTGTGGCCACT-1	Neurons
GW16_hypo_CGGCAGTTCGAGAAAT-1	Neurons
GW16_hypo_CGGGACTCAGTGGCTC-1	Neurons
GW16_hypo_CGGGACTTCGGTCATA-1	Neurons
GW16_hypo_CGGGCATCAGACACCC-1	Neurons
GW16_hypo_CGGGCATGTAGGAAAG-1	Neurons
GW16_hypo_CGGGCATGTGCGGATA-1	Neurons
GW16_hypo_CGGGCATTCCCGAATA-1	Neurons
GW16_hypo_CGGGTCAAGAAGGGAT-1	Neurons
GW16_hypo_CGGGTCACACATACGT-1	Neurons
GW16_hypo_CGGGTCAGTCTCACAA-1	Neurons
GW16_hypo_CGGGTCATCTCACGAA-1	Neurons
GW16_hypo_CGGGTGTCAGGTTCGC-1	Neurons
GW16_hypo_CGGGTGTCATCGTGCG-1	Neurons
GW16_hypo_CGGTCAGGTACAGTCT-1	Neurons
GW16_hypo_CGGTCAGTCTGGCCAG-1	Neurons
GW16_hypo_CGTAAGTAGCGTTAGG-1	Neurons
GW16_hypo_CGTAATGAGTGATGGC-1	Neurons
GW16_hypo_CGTAGTACAGAGTGTG-1	Neurons
GW16_hypo_CGTAGTAGTCACGCTG-1	Neurons
GW16_hypo_CGTCAAACACCCGTAG-1	Neurons
GW16_hypo_CGTCAAATCGAAACAA-1	Neurons
GW16_hypo_CGTCCATGTATACAGA-1	Neurons
GW16_hypo_CGTCCATGTGACTCGC-1	Neurons
GW16_hypo_CGTGAATAGAGGACTC-1	Neurons
GW16_hypo_CGTGAATGTAATCAGA-1	Neurons
GW16_hypo_CGTGAATGTCTTTATC-1	Neurons
GW16_hypo_CGTGATAGTAGCTTTG-1	Neurons
GW16_hypo_CGTGATAGTTCGGACC-1	Neurons
GW16_hypo_CGTGATATCTACCTTA-1	Neurons
GW16_hypo_CGTGCTTAGGATATGT-1	Neurons
GW16_hypo_CGTGCTTGTGTTATCG-1	Neurons
GW16_hypo_CGTGCTTTCTGGTTGA-1	Neurons
GW16_hypo_CGTGTCTAGTGTACAA-1	Neurons
GW16_hypo_CGTGTCTGTCTACAAC-1	Neurons
GW16_hypo_CGTTAGAGTTTCACTT-1	Neurons
GW16_hypo_CGTTAGATCCTCTGCA-1	Neurons
GW16_hypo_CGTTCTGAGATTTGCC-1	Neurons
GW16_hypo_CGTTCTGAGCTTCATG-1	Neurons
GW16_hypo_CGTTCTGAGGAAAGTG-1	Neurons
GW16_hypo_CGTTCTGGTCCTTTGC-1	Neurons
GW16_hypo_CGTTGGGGTCTTGGTA-1	Neurons
GW16_hypo_CGTTGGGTCGGTTAGT-1	Neurons
GW16_hypo_CTAACCCCACTCTAGA-1	Neurons
GW16_hypo_CTAACCCTCCCGAATA-1	Neurons
GW16_hypo_CTAACTTCAGGTCAGA-1	Neurons
GW16_hypo_CTAACTTTCAGAGCGA-1	Neurons
GW16_hypo_CTAAGTGAGAGTCCGA-1	Neurons
GW16_hypo_CTAAGTGAGGCCTTCG-1	Neurons
GW16_hypo_CTAAGTGAGTATAGAC-1	Neurons
GW16_hypo_CTAAGTGTCGACCAAT-1	Neurons
GW16_hypo_CTACAGAAGACCAAAT-1	Neurons
GW16_hypo_CTACAGAGTCTACTGA-1	Neurons
GW16_hypo_CTACAGAGTGGTAACG-1	Neurons
GW16_hypo_CTACAGAGTTCTCTCG-1	Neurons
GW16_hypo_CTACAGATCTACCAGA-1	Neurons
GW16_hypo_CTACATTAGACATAAC-1	Neurons
GW16_hypo_CTACATTCACCTTCGT-1	Neurons
GW16_hypo_CTACATTCATTCGGGC-1	Neurons
GW16_hypo_CTACATTGTGGACAGT-1	Neurons
GW16_hypo_CTACCTGGTCTCCTGT-1	Neurons
GW16_hypo_CTACGGGAGGTAAGGA-1	Neurons
GW16_hypo_CTACGGGGTAGTCGGA-1	Neurons
GW16_hypo_CTACTATAGGTGCAGT-1	Neurons
GW16_hypo_CTACTATAGTTACGAA-1	Neurons
GW16_hypo_CTACTATCACGCTGAC-1	Neurons
GW16_hypo_CTACTATCATGCCGAC-1	Neurons
GW16_hypo_CTACTATTCATCCTGC-1	Neurons
GW16_hypo_CTACTATTCTGAGCAT-1	Neurons
GW16_hypo_CTAGACACAAGAATGT-1	Neurons
GW16_hypo_CTAGACACACCCAACG-1	Neurons
GW16_hypo_CTAGGTATCTGCGATA-1	Neurons
GW16_hypo_CTATAGGAGACCTCCG-1	Neurons
GW16_hypo_CTATAGGCAGCGACAA-1	Neurons
GW16_hypo_CTATAGGCATCGTTCC-1	Neurons
GW16_hypo_CTATAGGTCAACTTTC-1	Neurons
GW16_hypo_CTATAGGTCCGATTAG-1	Neurons
GW16_hypo_CTATAGGTCTAACACG-1	Neurons
GW16_hypo_CTATCCGTCCTAGCTC-1	Neurons
GW16_hypo_CTATCTAAGAAGGCTC-1	Neurons
GW16_hypo_CTATCTACAAATCAAG-1	Neurons
GW16_hypo_CTATCTATCCCTCGAT-1	Neurons
GW16_hypo_CTCAACCAGACTCAAA-1	Neurons
GW16_hypo_CTCAACCAGTGGTTCT-1	Neurons
GW16_hypo_CTCAACCTCCTGTAAG-1	Neurons
GW16_hypo_CTCAACCTCGTAACCA-1	Neurons
GW16_hypo_CTCAAGACAACGACAG-1	Neurons
GW16_hypo_CTCAATTAGGAACGTC-1	Neurons
GW16_hypo_CTCAATTCACGCGTGT-1	Neurons
GW16_hypo_CTCAATTCATCTTAGG-1	Neurons
GW16_hypo_CTCACTGAGCTCTTCC-1	Neurons
GW16_hypo_CTCACTGTCAAACTGC-1	Neurons
GW16_hypo_CTCACTGTCCCAGCGA-1	Neurons
GW16_hypo_CTCACTGTCTCGGTCT-1	Neurons
GW16_hypo_CTCACTGTCTTCCCGA-1	Neurons
GW16_hypo_CTCAGAAAGATCGCTT-1	Neurons
GW16_hypo_CTCAGAAGTATACAGA-1	Neurons
GW16_hypo_CTCAGAATCAATCTCT-1	Neurons
GW16_hypo_CTCAGAATCCATTCGC-1	Neurons
GW16_hypo_CTCAGGGCAATCACGT-1	Neurons
GW16_hypo_CTCAGGGGTGAGTGAC-1	Neurons
GW16_hypo_CTCAGGGGTGCGGTAA-1	Neurons
GW16_hypo_CTCAGGGGTTAGGCTT-1	Neurons
GW16_hypo_CTCAGTCAGAAACACT-1	Neurons
GW16_hypo_CTCAGTCAGATCCCGC-1	Neurons
GW16_hypo_CTCAGTCCACGACGTC-1	Neurons
GW16_hypo_CTCAGTCCATAAGATG-1	Neurons
GW16_hypo_CTCAGTCGTGACACAG-1	Neurons
GW16_hypo_CTCAGTCGTGGATGAC-1	Neurons
GW16_hypo_CTCATCGAGAACGCGT-1	Neurons
GW16_hypo_CTCATCGGTCGTGGTC-1	Neurons
GW16_hypo_CTCATCGGTGAAAGTT-1	Neurons
GW16_hypo_CTCATGCAGCTGAAGC-1	Neurons
GW16_hypo_CTCATGCCACCTAAAC-1	Neurons
GW16_hypo_CTCATGCGTCGACTTA-1	Neurons
GW16_hypo_CTCATGCTCTAAACGC-1	Neurons
GW16_hypo_CTCATTAAGCAGGCAT-1	Neurons
GW16_hypo_CTCATTAAGGGCATGT-1	Neurons
GW16_hypo_CTCATTAAGGGTAGCT-1	Neurons
GW16_hypo_CTCATTACAAATTGGA-1	Neurons
GW16_hypo_CTCATTAGTAAGGAGA-1	Neurons
GW16_hypo_CTCATTATCACCTCTG-1	Neurons
GW16_hypo_CTCATTATCATGAGTC-1	Neurons
GW16_hypo_CTCCAACAGGTACTGG-1	Neurons
GW16_hypo_CTCCAACGTAATTAGG-1	Neurons
GW16_hypo_CTCCAACGTCGAGCAA-1	Neurons
GW16_hypo_CTCCACACAACTCATG-1	Neurons
GW16_hypo_CTCCACATCCACACCT-1	Neurons
GW16_hypo_CTCCACATCCCTTCCC-1	Neurons
GW16_hypo_CTCCATGAGTCAGCGA-1	Neurons
GW16_hypo_CTCCATGTCTCTTCAA-1	Neurons
GW16_hypo_CTCCCAAGTCGAGCTC-1	Neurons
GW16_hypo_CTCCCAAGTCGGCACT-1	Neurons
GW16_hypo_CTCCCTCAGGCTTAGG-1	Neurons
GW16_hypo_CTCCCTCGTCACTCTC-1	Neurons
GW16_hypo_CTCCCTCGTCTCGGGT-1	Neurons
GW16_hypo_CTCCCTCGTGTCTCCT-1	Neurons
GW16_hypo_CTCCGATCAGGGACTA-1	Neurons
GW16_hypo_CTCCGATCAGTTGCGC-1	Neurons
GW16_hypo_CTCCGATGTTCTCCAC-1	Neurons
GW16_hypo_CTCCGATTCACTGAAC-1	Neurons
GW16_hypo_CTCCTCCGTCCTGGTG-1	Neurons
GW16_hypo_CTCCTCCGTCTTGTCC-1	Neurons
GW16_hypo_CTCCTCCTCTCCCATG-1	Neurons
GW16_hypo_CTCCTTTAGTCTAGCT-1	Neurons
GW16_hypo_CTCCTTTCACGCCACA-1	Neurons
GW16_hypo_CTCCTTTGTCTCCTGT-1	Neurons
GW16_hypo_CTCGAGGAGGTAGCAC-1	Neurons
GW16_hypo_CTCTCGAGTACAACGG-1	Neurons
GW16_hypo_CTCTCGAGTACTGACT-1	Neurons
GW16_hypo_CTCTCGATCTTACCGC-1	Neurons
GW16_hypo_CTCTGGTCAGGTTACT-1	Neurons
GW16_hypo_CTGAATGAGAGCACTG-1	Neurons
GW16_hypo_CTGAATGCAATAACCC-1	Neurons
GW16_hypo_CTGAATGCAGCCTATA-1	Neurons
GW16_hypo_CTGAATGTCACCTTAT-1	Neurons
GW16_hypo_CTGAATGTCAGAACCT-1	Neurons
GW16_hypo_CTGAGCGCACAAGCAG-1	Neurons
GW16_hypo_CTGAGCGCACACGGTC-1	Neurons
GW16_hypo_CTGAGGCGTGGAGAAA-1	Neurons
GW16_hypo_CTGATCCGTTATCTTC-1	Neurons
GW16_hypo_CTGATCCTCCGTGGTG-1	Neurons
GW16_hypo_CTGATCCTCGGCCCAA-1	Neurons
GW16_hypo_CTGCAGGAGAAGCGCT-1	Neurons
GW16_hypo_CTGCAGGAGTACCCTA-1	Neurons
GW16_hypo_CTGCATCGTAGCTGCC-1	Neurons
GW16_hypo_CTGCATCTCTGCGGAC-1	Neurons
GW16_hypo_CTGCCATGTGGTTTAC-1	Neurons
GW16_hypo_CTGCCTAAGGAATCGC-1	Neurons
GW16_hypo_CTGCCTATCCATCACC-1	Neurons
GW16_hypo_CTGCGAGAGTGCACAG-1	Neurons
GW16_hypo_CTGCTCAAGAGCAGCT-1	Neurons
GW16_hypo_CTGCTCAAGTGAGGCT-1	Neurons
GW16_hypo_CTGCTCACAAAGCAAT-1	Neurons
GW16_hypo_CTGCTCACATCTGTTT-1	Neurons
GW16_hypo_CTGCTCAGTGAGATAT-1	Neurons
GW16_hypo_CTGGACGAGTATAGGT-1	Neurons
GW16_hypo_CTGGACGTCTCCTGTG-1	Neurons
GW16_hypo_CTGGACGTCTGCAGCG-1	Neurons
GW16_hypo_CTGGCAGAGAACAGGA-1	Neurons
GW16_hypo_CTGGCAGAGGATTTAG-1	Neurons
GW16_hypo_CTGGCAGAGTCCGCCA-1	Neurons
GW16_hypo_CTGGCAGGTTCACGAT-1	Neurons
GW16_hypo_CTGGCAGTCGAAGGAC-1	Neurons
GW16_hypo_CTGGTCTAGGTAGTCG-1	Neurons
GW16_hypo_CTGGTCTAGTCACTCA-1	Neurons
GW16_hypo_CTGGTCTCAATTGTGC-1	Neurons
GW16_hypo_CTGGTCTCAGCAATTC-1	Neurons
GW16_hypo_CTGGTCTCATCCGGTG-1	Neurons
GW16_hypo_CTGGTCTTCACGATCA-1	Neurons
GW16_hypo_CTGTACCTCATTCATC-1	Neurons
GW16_hypo_CTGTAGAAGAATCTAG-1	Neurons
GW16_hypo_CTGTAGACATCGATCA-1	Neurons
GW16_hypo_CTGTAGAGTATTTCTC-1	Neurons
GW16_hypo_CTGTAGATCACTGATG-1	Neurons
GW16_hypo_CTGTATTTCGCAGTCG-1	Neurons
GW16_hypo_CTGTCGTAGTATGATG-1	Neurons
GW16_hypo_CTGTGAAAGAGAGAAC-1	Neurons
GW16_hypo_CTGTGAAAGTCTAGAA-1	Neurons
GW16_hypo_CTGTGAACATACTTTC-1	Neurons
GW16_hypo_CTGTGAAGTCAAGCGA-1	Neurons
GW16_hypo_CTGTGAAGTGCGACAA-1	Neurons
GW16_hypo_CTGTGAATCGCCATAA-1	Neurons
GW16_hypo_CTGTGGGAGGATAATC-1	Neurons
GW16_hypo_CTGTGGGGTGTACATC-1	Neurons
GW16_hypo_CTGTGGGTCGTCTACC-1	Neurons
GW16_hypo_CTGTGGGTCGTGCGAC-1	Neurons
GW16_hypo_CTGTGGGTCTCGCTCA-1	Neurons
GW16_hypo_CTTACCGGTCTGCAAT-1	Neurons
GW16_hypo_CTTACCGTCCCATTCG-1	Neurons
GW16_hypo_CTTAGGACACTCCCTA-1	Neurons
GW16_hypo_CTTAGGAGTGTCATGT-1	Neurons
GW16_hypo_CTTAGGAGTTGACTAC-1	Neurons
GW16_hypo_CTTAGGATCGCTATTT-1	Neurons
GW16_hypo_CTTCAATAGGCTGAAC-1	Neurons
GW16_hypo_CTTCAATTCACGGGCT-1	Neurons
GW16_hypo_CTTCCGAAGTCTCTGA-1	Neurons
GW16_hypo_CTTCCGAGTGACTGAG-1	Neurons
GW16_hypo_CTTCCGAGTTGAAGTA-1	Neurons
GW16_hypo_CTTCCGAGTTGCCGAC-1	Neurons
GW16_hypo_CTTCCGAGTTGGGCCT-1	Neurons
GW16_hypo_CTTCCTTCAATAGTCC-1	Neurons
GW16_hypo_CTTCCTTTCGTTCAGA-1	Neurons
GW16_hypo_CTTCGGTAGAAGAACG-1	Neurons
GW16_hypo_CTTCGGTAGGTAGGCT-1	Neurons
GW16_hypo_CTTCGGTCACAAGTTC-1	Neurons
GW16_hypo_CTTCTAACATATTCGG-1	Neurons
GW16_hypo_CTTCTCTAGACCCGCT-1	Neurons
GW16_hypo_CTTCTCTCAGCTTCGG-1	Neurons
GW16_hypo_CTTCTCTGTGGATTTC-1	Neurons
GW16_hypo_CTTGAGAAGCTCCACG-1	Neurons
GW16_hypo_CTTGAGAGTCGGTACC-1	Neurons
GW16_hypo_CTTGAGAGTTTACGAC-1	Neurons
GW16_hypo_CTTGAGATCTAGTGAC-1	Neurons
GW16_hypo_CTTTCAACACGCGCTA-1	Neurons
GW16_hypo_CTTTCAAGTGACCGAA-1	Neurons
GW16_hypo_CTTTCAAGTTATGACC-1	Neurons
GW16_hypo_CTTTCGGAGAGCCATG-1	Neurons
GW16_hypo_CTTTCGGGTACAAAGT-1	Neurons
GW16_hypo_CTTTCGGGTATCGTAC-1	Neurons
GW16_hypo_CTTTCGGGTCCTACAA-1	Neurons
GW16_hypo_CTTTCGGGTCGCATTA-1	Neurons
GW16_hypo_CTTTCGGTCAGAGCAG-1	Neurons
GW16_hypo_GAAACCTAGACTACCT-1	Neurons
GW16_hypo_GAAACCTAGGCAATGC-1	Neurons
GW16_hypo_GAAACCTCAACCCTAA-1	Neurons
GW16_hypo_GAAACCTCACTGTCGG-1	Neurons
GW16_hypo_GAAACCTCATTGCTGA-1	Neurons
GW16_hypo_GAAACCTGTTCTGACA-1	Neurons
GW16_hypo_GAAATGACATACTGTG-1	Neurons
GW16_hypo_GAAATGAGTGACCGAA-1	Neurons
GW16_hypo_GAAATGAGTTGTGGAG-1	Neurons
GW16_hypo_GAACACTTCGTGCAGC-1	Neurons
GW16_hypo_GAACGTTTCGTCGATA-1	Neurons
GW16_hypo_GAACTGTAGGCACGAT-1	Neurons
GW16_hypo_GAACTGTAGTATTCCG-1	Neurons
GW16_hypo_GAACTGTGTACGAAAT-1	Neurons
GW16_hypo_GAAGCCCAGACCGTTT-1	Neurons
GW16_hypo_GAAGCCCTCAAGCCCG-1	Neurons
GW16_hypo_GAAGCCCTCATCTCTA-1	Neurons
GW16_hypo_GAAGGACAGACGGTTG-1	Neurons
GW16_hypo_GAAGGACCAAATGAGT-1	Neurons
GW16_hypo_GAAGGACTCGTGGGAA-1	Neurons
GW16_hypo_GAAGGGTAGCTGCGAA-1	Neurons
GW16_hypo_GAAGGGTCATCCAATG-1	Neurons
GW16_hypo_GAAGGGTTCACTCTTA-1	Neurons
GW16_hypo_GAAGTAAAGGGTAATT-1	Neurons
GW16_hypo_GAAGTAATCCGTGGGT-1	Neurons
GW16_hypo_GAATAGAGTGGCTTGC-1	Neurons
GW16_hypo_GAATAGATCGCAATGT-1	Neurons
GW16_hypo_GAATAGATCTACGGGC-1	Neurons
GW16_hypo_GAATCACCAGACTGCC-1	Neurons
GW16_hypo_GAATCACCATCAGTCA-1	Neurons
GW16_hypo_GAATCACGTAGGCTCC-1	Neurons
GW16_hypo_GAATCACTCACCTTGC-1	Neurons
GW16_hypo_GAATCACTCCTACGGG-1	Neurons
GW16_hypo_GAATCACTCGTCAACA-1	Neurons
GW16_hypo_GAATCGTGTATTGCCA-1	Neurons
GW16_hypo_GACACGCAGCAGTACG-1	Neurons
GW16_hypo_GACACGCCACTTGACA-1	Neurons
GW16_hypo_GACACGCTCGTGGCGT-1	Neurons
GW16_hypo_GACAGCCAGCTTAGTC-1	Neurons
GW16_hypo_GACAGCCAGGCCCACT-1	Neurons
GW16_hypo_GACAGCCTCGACCAAT-1	Neurons
GW16_hypo_GACAGCCTCTTTCCAA-1	Neurons
GW16_hypo_GACATCAAGTTACTCG-1	Neurons
GW16_hypo_GACATCACACCGTGCA-1	Neurons
GW16_hypo_GACATCAGTGGTTCTA-1	Neurons
GW16_hypo_GACCAATTCTTTCAGT-1	Neurons
GW16_hypo_GACCCAGAGCAATTAG-1	Neurons
GW16_hypo_GACCCAGCAAACGAGC-1	Neurons
GW16_hypo_GACCCAGCAACACTAC-1	Neurons
GW16_hypo_GACCCAGGTTTCGTGA-1	Neurons
GW16_hypo_GACCCAGTCGCCAGTG-1	Neurons
GW16_hypo_GACCCAGTCTCTATAC-1	Neurons
GW16_hypo_GACCCTTAGGCTCCCA-1	Neurons
GW16_hypo_GACCCTTCATACGCAT-1	Neurons
GW16_hypo_GACCCTTGTGTTCCAA-1	Neurons
GW16_hypo_GACCCTTTCAGCCTTC-1	Neurons
GW16_hypo_GACCCTTTCGCTTAAG-1	Neurons
GW16_hypo_GACCGTGTCACTTGGA-1	Neurons
GW16_hypo_GACCTTCAGCTTTCCC-1	Neurons
GW16_hypo_GACCTTCCAAAGAACT-1	Neurons
GW16_hypo_GACGCTGGTACCCGCA-1	Neurons
GW16_hypo_GACGCTGGTATCGCGC-1	Neurons
GW16_hypo_GACGCTGTCAGGTGTT-1	Neurons
GW16_hypo_GACGTTACAAACCATC-1	Neurons
GW16_hypo_GACGTTACATGGCTAT-1	Neurons
GW16_hypo_GACGTTAGTAGTACGG-1	Neurons
GW16_hypo_GACGTTAGTGTGTTTG-1	Neurons
GW16_hypo_GACGTTATCAGTCCGG-1	Neurons
GW16_hypo_GACTATGAGCACTAAA-1	Neurons
GW16_hypo_GACTATGAGTTGCATC-1	Neurons
GW16_hypo_GACTATGCACGAAGAC-1	Neurons
GW16_hypo_GACTATGGTCTTGAGT-1	Neurons
GW16_hypo_GACTATGGTTGCGGCT-1	Neurons
GW16_hypo_GACTATGTCGGCACTG-1	Neurons
GW16_hypo_GACTATGTCTGTCTCG-1	Neurons
GW16_hypo_GACTCAAAGGTAAACT-1	Neurons
GW16_hypo_GACTCAACAGCCGGTT-1	Neurons
GW16_hypo_GACTCAACATGTGGTT-1	Neurons
GW16_hypo_GACTCAATCAACACGT-1	Neurons
GW16_hypo_GACTCTCAGCAGAAAG-1	Neurons
GW16_hypo_GACTCTCGTGCAGTGA-1	Neurons
GW16_hypo_GACTTCCGTTCGGACC-1	Neurons
GW16_hypo_GAGAAATAGTGCAGGT-1	Neurons
GW16_hypo_GAGAAATTCTGGCCAG-1	Neurons
GW16_hypo_GAGACCCCAGACAATA-1	Neurons
GW16_hypo_GAGACCCCAGATTCGT-1	Neurons
GW16_hypo_GAGACCCCATTGGATC-1	Neurons
GW16_hypo_GAGACCCTCTTCCACG-1	Neurons
GW16_hypo_GAGACTTAGCCGTTAT-1	Neurons
GW16_hypo_GAGACTTAGGCACCAA-1	Neurons
GW16_hypo_GAGACTTCACGCAAAG-1	Neurons
GW16_hypo_GAGACTTGTTCTCTCG-1	Neurons
GW16_hypo_GAGAGGTAGTAATTGG-1	Neurons
GW16_hypo_GAGAGGTCAGACTCTA-1	Neurons
GW16_hypo_GAGATGGTCGATACTG-1	Neurons
GW16_hypo_GAGCCTGAGCTTCGTA-1	Neurons
GW16_hypo_GAGCCTGAGTAGGTTA-1	Neurons
GW16_hypo_GAGCCTGCAAGATGGC-1	Neurons
GW16_hypo_GAGCCTGCAGAATCGG-1	Neurons
GW16_hypo_GAGCCTGCATCGCTAA-1	Neurons
GW16_hypo_GAGCTGCCAGGCCCTA-1	Neurons
GW16_hypo_GAGCTGCGTACCTAGT-1	Neurons
GW16_hypo_GAGCTGCTCATGTCAG-1	Neurons
GW16_hypo_GAGGCAACAACCGCTG-1	Neurons
GW16_hypo_GAGGCAACATGGTGGA-1	Neurons
GW16_hypo_GAGGCAACATGTGGCC-1	Neurons
GW16_hypo_GAGGCAAGTCCCAAAT-1	Neurons
GW16_hypo_GAGGCAAGTGGCTGAA-1	Neurons
GW16_hypo_GAGGCAAGTTTATGCG-1	Neurons
GW16_hypo_GAGGCCTGTATGGAGC-1	Neurons
GW16_hypo_GAGGCCTGTTGCATGT-1	Neurons
GW16_hypo_GAGGCCTTCAATCAGC-1	Neurons
GW16_hypo_GAGGGATAGAGCATTA-1	Neurons
GW16_hypo_GAGGGATAGTCTTCGA-1	Neurons
GW16_hypo_GAGGGATCACAGTCCG-1	Neurons
GW16_hypo_GAGGGTAGTCCAACGC-1	Neurons
GW16_hypo_GAGGGTATCTGCACCT-1	Neurons
GW16_hypo_GAGTCATCAAGCCATT-1	Neurons
GW16_hypo_GAGTCATTCAGCAATC-1	Neurons
GW16_hypo_GAGTCTAAGCCATATC-1	Neurons
GW16_hypo_GAGTCTAGTAAGTAGT-1	Neurons
GW16_hypo_GAGTCTAGTATTCCGA-1	Neurons
GW16_hypo_GAGTGAGAGAATTGTG-1	Neurons
GW16_hypo_GAGTGAGAGACCCGCT-1	Neurons
GW16_hypo_GAGTGAGGTAGTTAGA-1	Neurons
GW16_hypo_GAGTGAGTCCTCTGCA-1	Neurons
GW16_hypo_GAGTGTTAGACCACGA-1	Neurons
GW16_hypo_GAGTGTTGTGTCCGTG-1	Neurons
GW16_hypo_GAGTGTTTCATTGGTG-1	Neurons
GW16_hypo_GAGTGTTTCATTTCCA-1	Neurons
GW16_hypo_GAGTTACCACTATCCC-1	Neurons
GW16_hypo_GAGTTACGTTGTGTTG-1	Neurons
GW16_hypo_GAGTTACTCACAATGC-1	Neurons
GW16_hypo_GAGTTACTCCGCAGTG-1	Neurons
GW16_hypo_GAGTTGTCACATACTG-1	Neurons
GW16_hypo_GAGTTGTCATCCAATG-1	Neurons
GW16_hypo_GAGTTTGAGAGTGACC-1	Neurons
GW16_hypo_GAGTTTGAGCTCGACC-1	Neurons
GW16_hypo_GAGTTTGTCTATGTGG-1	Neurons
GW16_hypo_GATAGAAAGACCTCAT-1	Neurons
GW16_hypo_GATAGAAAGTCTGGTT-1	Neurons
GW16_hypo_GATAGAACAAGTGGGT-1	Neurons
GW16_hypo_GATAGAACACCATATG-1	Neurons
GW16_hypo_GATAGAAGTATAGGGC-1	Neurons
GW16_hypo_GATAGCTAGACCTGGA-1	Neurons
GW16_hypo_GATCACAAGTATTGCC-1	Neurons
GW16_hypo_GATCAGTCACAATGCT-1	Neurons
GW16_hypo_GATCAGTCATAGGCGA-1	Neurons
GW16_hypo_GATCAGTTCATAAGGA-1	Neurons
GW16_hypo_GATCAGTTCCGCTGTT-1	Neurons
GW16_hypo_GATCAGTTCGAACTCA-1	Neurons
GW16_hypo_GATCATGAGGCTAACG-1	Neurons
GW16_hypo_GATCATGCAAGCGCAA-1	Neurons
GW16_hypo_GATCATGCACAACGTT-1	Neurons
GW16_hypo_GATCCCTCAGCGTGCT-1	Neurons
GW16_hypo_GATCCCTGTAGTGTGG-1	Neurons
GW16_hypo_GATCCCTTCGGACGTC-1	Neurons
GW16_hypo_GATCCCTTCTCCTGAC-1	Neurons
GW16_hypo_GATCGTAGTAACGTTC-1	Neurons
GW16_hypo_GATGACTAGCCAAGGT-1	Neurons
GW16_hypo_GATGACTGTCCGCAGT-1	Neurons
GW16_hypo_GATGACTGTCTAGATC-1	Neurons
GW16_hypo_GATGACTTCCTCTAAT-1	Neurons
GW16_hypo_GATGACTTCCTTATAC-1	Neurons
GW16_hypo_GATGAGGCACCTTCGT-1	Neurons
GW16_hypo_GATGAGGGTTGCTCCT-1	Neurons
GW16_hypo_GATGAGGTCGGCTTCT-1	Neurons
GW16_hypo_GATGATCCACTACACA-1	Neurons
GW16_hypo_GATGATCTCCTCTCGA-1	Neurons
GW16_hypo_GATGCTAAGGGTCTTT-1	Neurons
GW16_hypo_GATGGAGGTCAAGTTC-1	Neurons
GW16_hypo_GATGGAGGTGTGGTCC-1	Neurons
GW16_hypo_GATGGAGGTTTAAGGA-1	Neurons
GW16_hypo_GATGTTGAGCCTTCTC-1	Neurons
GW16_hypo_GATTCGAAGGTTGAGC-1	Neurons
GW16_hypo_GATTCGAGTCTGATAC-1	Neurons
GW16_hypo_GATTCGATCAGGGTAG-1	Neurons
GW16_hypo_GATTCTTAGAACTTCC-1	Neurons
GW16_hypo_GATTCTTAGCCAGAGT-1	Neurons
GW16_hypo_GATTCTTAGCTTGTTG-1	Neurons
GW16_hypo_GATTCTTGTTCCAGGC-1	Neurons
GW16_hypo_GATTCTTGTTGTGTAC-1	Neurons
GW16_hypo_GATTCTTTCGCCGTGA-1	Neurons
GW16_hypo_GATTGGTAGTGGAAGA-1	Neurons
GW16_hypo_GATTGGTCAAGTGGAC-1	Neurons
GW16_hypo_GATTGGTCAGAGCCCT-1	Neurons
GW16_hypo_GATTGGTGTATCGAAA-1	Neurons
GW16_hypo_GATTGGTTCCTACCAC-1	Neurons
GW16_hypo_GATTGGTTCGAGCCTG-1	Neurons
GW16_hypo_GATTTCTGTCAGTCGC-1	Neurons
GW16_hypo_GATTTCTGTTGGCTAT-1	Neurons
GW16_hypo_GATTTCTTCACTGATG-1	Neurons
GW16_hypo_GATTTCTTCGATTCCC-1	Neurons
GW16_hypo_GATTTCTTCTGAGCAT-1	Neurons
GW16_hypo_GCAACATAGTCATACC-1	Neurons
GW16_hypo_GCAACCGCAGAGTGTG-1	Neurons
GW16_hypo_GCAACCGCAGTGCCTG-1	Neurons
GW16_hypo_GCAACCGTCAGCCTCT-1	Neurons
GW16_hypo_GCAACCGTCCATCTCG-1	Neurons
GW16_hypo_GCAACCGTCGAACCAT-1	Neurons
GW16_hypo_GCAACCGTCGCTGCGA-1	Neurons
GW16_hypo_GCAACCGTCTACACAG-1	Neurons
GW16_hypo_GCACATACAAAGGCAC-1	Neurons
GW16_hypo_GCACATACAGCGATTT-1	Neurons
GW16_hypo_GCACGGTCAGGTCAAG-1	Neurons
GW16_hypo_GCACGGTTCACGTCCT-1	Neurons
GW16_hypo_GCACGTGAGCTGCCTG-1	Neurons
GW16_hypo_GCACGTGCAATGAACA-1	Neurons
GW16_hypo_GCACGTGCAGACGATG-1	Neurons
GW16_hypo_GCACGTGCAGCCCAGT-1	Neurons
GW16_hypo_GCACGTGGTGTAGTGG-1	Neurons
GW16_hypo_GCACGTGTCCCGAGAC-1	Neurons
GW16_hypo_GCACTAAGTGCCGAAA-1	Neurons
GW16_hypo_GCACTAATCACCATAG-1	Neurons
GW16_hypo_GCACTAATCTACACAG-1	Neurons
GW16_hypo_GCAGCCAAGTAAGGGA-1	Neurons
GW16_hypo_GCAGCCACAGCACAGA-1	Neurons
GW16_hypo_GCAGCCATCATTGCCC-1	Neurons
GW16_hypo_GCAGCTGAGCCTGAGA-1	Neurons
GW16_hypo_GCAGCTGCAATTCACG-1	Neurons
GW16_hypo_GCAGCTGGTCACTCAA-1	Neurons
GW16_hypo_GCAGCTGTCTATCGTT-1	Neurons
GW16_hypo_GCAGGCTCAACTTCTT-1	Neurons
GW16_hypo_GCAGGCTCAGTCTGGC-1	Neurons
GW16_hypo_GCAGGCTGTGGCATCC-1	Neurons
GW16_hypo_GCAGGCTGTGGTCCGT-1	Neurons
GW16_hypo_GCAGGCTGTTGAAGTA-1	Neurons
GW16_hypo_GCAGGCTTCATTTACC-1	Neurons
GW16_hypo_GCAGTTAGTCGAATGG-1	Neurons
GW16_hypo_GCATCGGGTATCAGGG-1	Neurons
GW16_hypo_GCATCGGGTTATCTGG-1	Neurons
GW16_hypo_GCATCGGTCCACCCTA-1	Neurons
GW16_hypo_GCATCGGTCGATGGAG-1	Neurons
GW16_hypo_GCATCTCCAAGTGATA-1	Neurons
GW16_hypo_GCATCTCTCATCCTAT-1	Neurons
GW16_hypo_GCATGATAGATGACAT-1	Neurons
GW16_hypo_GCATGATAGCGACATG-1	Neurons
GW16_hypo_GCATGATAGGATAATC-1	Neurons
GW16_hypo_GCATTAGAGGCCTTGC-1	Neurons
GW16_hypo_GCCAACGCAAGTCCAT-1	Neurons
GW16_hypo_GCCAACGCACATGACT-1	Neurons
GW16_hypo_GCCAACGCATAGGAGC-1	Neurons
GW16_hypo_GCCAACGCATCCTTCG-1	Neurons
GW16_hypo_GCCAACGCATGTCTAG-1	Neurons
GW16_hypo_GCCAACGGTTCCAAAC-1	Neurons
GW16_hypo_GCCAGCACAATTGGTC-1	Neurons
GW16_hypo_GCCAGGTAGATGACCG-1	Neurons
GW16_hypo_GCCAGGTAGGCTCCCA-1	Neurons
GW16_hypo_GCCAGGTCATTCTTCA-1	Neurons
GW16_hypo_GCCAGGTGTCCAGCCA-1	Neurons
GW16_hypo_GCCAGGTTCCGAACGC-1	Neurons
GW16_hypo_GCCAGTGCAGGTCAGA-1	Neurons
GW16_hypo_GCCAGTGTCTCCTGCA-1	Neurons
GW16_hypo_GCCATGGAGAACTTCC-1	Neurons
GW16_hypo_GCCATGGAGACGGAAA-1	Neurons
GW16_hypo_GCCATGGAGCCTATCA-1	Neurons
GW16_hypo_GCCATGGCAGCTGTAT-1	Neurons
GW16_hypo_GCCATGGGTGCATCTA-1	Neurons
GW16_hypo_GCCATTCCACTCTAGA-1	Neurons
GW16_hypo_GCCCAGAAGGATAATC-1	Neurons
GW16_hypo_GCCCAGACAGGCACTC-1	Neurons
GW16_hypo_GCCCAGACAGGTGGAT-1	Neurons
GW16_hypo_GCCCAGATCATTGTTC-1	Neurons
GW16_hypo_GCCCGAAAGCAAATCA-1	Neurons
GW16_hypo_GCCCGAACAATTTCTC-1	Neurons
GW16_hypo_GCCCGAACAGATTTCG-1	Neurons
GW16_hypo_GCCCGAACATGGCGCT-1	Neurons
GW16_hypo_GCCCGAAGTGACCTGC-1	Neurons
GW16_hypo_GCCCGAAGTGCCTGCA-1	Neurons
GW16_hypo_GCCGATGAGACATGCG-1	Neurons
GW16_hypo_GCCGATGCAAACGGCA-1	Neurons
GW16_hypo_GCCGATGCACAAGCCC-1	Neurons
GW16_hypo_GCCGATGGTGCATACT-1	Neurons
GW16_hypo_GCCGTGAAGGAGAATG-1	Neurons
GW16_hypo_GCCGTGACATCGATGT-1	Neurons
GW16_hypo_GCCGTGAGTACAGTTC-1	Neurons
GW16_hypo_GCCGTGAGTGATGGCA-1	Neurons
GW16_hypo_GCCTGTTGTCGCAACC-1	Neurons
GW16_hypo_GCGAGAAAGCCTCAAT-1	Neurons
GW16_hypo_GCGAGAAAGGCTAACG-1	Neurons
GW16_hypo_GCGAGAACACAGAGCA-1	Neurons
GW16_hypo_GCGAGAAGTGAGTCAG-1	Neurons
GW16_hypo_GCGAGAATCGGAGTGA-1	Neurons
GW16_hypo_GCGAGAATCGTCAAAC-1	Neurons
GW16_hypo_GCGAGAATCTGTACAG-1	Neurons
GW16_hypo_GCGATCGCACACACTA-1	Neurons
GW16_hypo_GCGATCGTCTTTCCAA-1	Neurons
GW16_hypo_GCGGAAAAGATGGTAT-1	Neurons
GW16_hypo_GCGGAAACATCTCATT-1	Neurons
GW16_hypo_GCGGAAATCCAAGCAT-1	Neurons
GW16_hypo_GCGGAAATCGTCTCAC-1	Neurons
GW16_hypo_GCGGATCAGCACCAGA-1	Neurons
GW16_hypo_GCGGATCAGCCGGATA-1	Neurons
GW16_hypo_GCGGATCCAGCATACT-1	Neurons
GW16_hypo_GCGTGCACATGCCGAC-1	Neurons
GW16_hypo_GCGTGCATCGACCATA-1	Neurons
GW16_hypo_GCGTTTCCAACTCCCT-1	Neurons
GW16_hypo_GCGTTTCCACCCATAA-1	Neurons
GW16_hypo_GCGTTTCCATGCAGCC-1	Neurons
GW16_hypo_GCTACAATCGCCATAA-1	Neurons
GW16_hypo_GCTACAATCGTAACAC-1	Neurons
GW16_hypo_GCTCAAAAGCACTCGC-1	Neurons
GW16_hypo_GCTCAAAAGTAAATGC-1	Neurons
GW16_hypo_GCTCAAACAAAGCGTG-1	Neurons
GW16_hypo_GCTCAAACACCTCAGG-1	Neurons
GW16_hypo_GCTCAAACATGGAAGC-1	Neurons
GW16_hypo_GCTCAAATCAGTCATG-1	Neurons
GW16_hypo_GCTCAAATCGACGAGA-1	Neurons
GW16_hypo_GCTCAAATCGATGGAG-1	Neurons
GW16_hypo_GCTGAATCACCCAATA-1	Neurons
GW16_hypo_GCTGCAGAGAGAGTGA-1	Neurons
GW16_hypo_GCTGCAGAGTACTGTC-1	Neurons
GW16_hypo_GCTGCAGCAAGACCTT-1	Neurons
GW16_hypo_GCTGCAGTCATCGCTC-1	Neurons
GW16_hypo_GCTGGGTAGTAATTGG-1	Neurons
GW16_hypo_GCTGGGTCATGACGGA-1	Neurons
GW16_hypo_GCTGGGTGTATACCTG-1	Neurons
GW16_hypo_GCTGGGTTCGTAGAGG-1	Neurons
GW16_hypo_GCTTCACCAAGACCGA-1	Neurons
GW16_hypo_GCTTCACCACTACCCT-1	Neurons
GW16_hypo_GCTTCACCAGCTCCTT-1	Neurons
GW16_hypo_GCTTCACTCTGGTTGA-1	Neurons
GW16_hypo_GCTTGGGCACCGGCTA-1	Neurons
GW16_hypo_GCTTGGGGTTGTATGC-1	Neurons
GW16_hypo_GCTTGGGTCAAATGCC-1	Neurons
GW16_hypo_GCTTTCGAGGCGCTTC-1	Neurons
GW16_hypo_GCTTTCGAGTAAACTG-1	Neurons
GW16_hypo_GGAACCCGTTCAAACC-1	Neurons
GW16_hypo_GGAACCCGTTCGATTG-1	Neurons
GW16_hypo_GGAATCTGTCCGGTGT-1	Neurons
GW16_hypo_GGAATGGAGTCATACC-1	Neurons
GW16_hypo_GGAATGGCAATTCTCT-1	Neurons
GW16_hypo_GGACGTCAGCGTCAGA-1	Neurons
GW16_hypo_GGACGTCAGGATTTAG-1	Neurons
GW16_hypo_GGACGTCTCGATTCCC-1	Neurons
GW16_hypo_GGAGAACCATGGAAGC-1	Neurons
GW16_hypo_GGAGAACGTAAGATAC-1	Neurons
GW16_hypo_GGAGAACGTTAAGGAT-1	Neurons
GW16_hypo_GGAGATGCAGTCGCAC-1	Neurons
GW16_hypo_GGAGATGTCATTATCC-1	Neurons
GW16_hypo_GGAGATGTCGAGAATA-1	Neurons
GW16_hypo_GGAGCAAAGAAACCCG-1	Neurons
GW16_hypo_GGAGCAACATTGCCGG-1	Neurons
GW16_hypo_GGAGCAATCACCATCC-1	Neurons
GW16_hypo_GGAGCAATCCGCAACG-1	Neurons
GW16_hypo_GGAGGATGTCTCACGG-1	Neurons
GW16_hypo_GGAGGATGTCTTCGAA-1	Neurons
GW16_hypo_GGAGGATTCAGACCTA-1	Neurons
GW16_hypo_GGAGGTATCCTAAGTG-1	Neurons
GW16_hypo_GGATCTAAGATGTTAG-1	Neurons
GW16_hypo_GGATGTTCACTCCTGT-1	Neurons
GW16_hypo_GGATGTTCAGTGACCC-1	Neurons
GW16_hypo_GGATGTTGTGAGTAGC-1	Neurons
GW16_hypo_GGATGTTTCAAATAGG-1	Neurons
GW16_hypo_GGCACGTCAATTGCAC-1	Neurons
GW16_hypo_GGCAGTCCATGATAGA-1	Neurons
GW16_hypo_GGCAGTCTCTACCAGA-1	Neurons
GW16_hypo_GGCGTCAAGGCCCGTT-1	Neurons
GW16_hypo_GGCGTCACATCCTGTC-1	Neurons
GW16_hypo_GGCGTCAGTAGTCGGA-1	Neurons
GW16_hypo_GGCGTCATCGACCAAT-1	Neurons
GW16_hypo_GGCTGTGAGTATCCTG-1	Neurons
GW16_hypo_GGCTGTGCAAAGGCTG-1	Neurons
GW16_hypo_GGCTGTGCATGTGTCA-1	Neurons
GW16_hypo_GGCTGTGGTTAGGAGC-1	Neurons
GW16_hypo_GGCTGTGTCCATCACC-1	Neurons
GW16_hypo_GGCTTGGAGCCTGTCG-1	Neurons
GW16_hypo_GGCTTGGCAGCGACAA-1	Neurons
GW16_hypo_GGCTTTCAGTACGAGC-1	Neurons
GW16_hypo_GGCTTTCCAACCCTAA-1	Neurons
GW16_hypo_GGCTTTCCAGCCTATA-1	Neurons
GW16_hypo_GGCTTTCGTTGACTGT-1	Neurons
GW16_hypo_GGCTTTCTCGAGTCTA-1	Neurons
GW16_hypo_GGGAAGTAGTCTTGGT-1	Neurons
GW16_hypo_GGGAAGTAGTGCCGAA-1	Neurons
GW16_hypo_GGGAAGTTCGTAGGGA-1	Neurons
GW16_hypo_GGGACAACAGTCTGGC-1	Neurons
GW16_hypo_GGGACCTCATATCGGT-1	Neurons
GW16_hypo_GGGACTCAGCATTGAA-1	Neurons
GW16_hypo_GGGACTCGTAACAGGC-1	Neurons
GW16_hypo_GGGACTCGTAGGGTAC-1	Neurons
GW16_hypo_GGGACTCTCCTTTAGT-1	Neurons
GW16_hypo_GGGACTCTCTAGTGTG-1	Neurons
GW16_hypo_GGGAGATCACAGTCCG-1	Neurons
GW16_hypo_GGGAGATGTGGCCCAT-1	Neurons
GW16_hypo_GGGAGATTCCGTGGCA-1	Neurons
GW16_hypo_GGGAGATTCGAGTACT-1	Neurons
GW16_hypo_GGGAGATTCTTCCGTG-1	Neurons
GW16_hypo_GGGAGTAAGGGTACAC-1	Neurons
GW16_hypo_GGGAGTACACTTGAGT-1	Neurons
GW16_hypo_GGGAGTACAGGACTAG-1	Neurons
GW16_hypo_GGGAGTACAGGATTCT-1	Neurons
GW16_hypo_GGGATCCAGTGCAGCA-1	Neurons
GW16_hypo_GGGATCCCAAGGTCAG-1	Neurons
GW16_hypo_GGGATCCGTCCGGATC-1	Neurons
GW16_hypo_GGGATCCGTGAGAACC-1	Neurons
GW16_hypo_GGGATCCTCGCAATTG-1	Neurons
GW16_hypo_GGGATGAGTCCACAGC-1	Neurons
GW16_hypo_GGGATGATCAGTCTTT-1	Neurons
GW16_hypo_GGGCCATAGGGATCAC-1	Neurons
GW16_hypo_GGGCCATAGTCATGCT-1	Neurons
GW16_hypo_GGGCCATCATGACGTT-1	Neurons
GW16_hypo_GGGCCATGTGGCTACC-1	Neurons
GW16_hypo_GGGCGTTCAGAAACCG-1	Neurons
GW16_hypo_GGGCGTTGTGGATCGA-1	Neurons
GW16_hypo_GGGCGTTTCCAATCTT-1	Neurons
GW16_hypo_GGGCGTTTCCAGCTCT-1	Neurons
GW16_hypo_GGGCTACAGACCTCCG-1	Neurons
GW16_hypo_GGGCTACGTGACTAAA-1	Neurons
GW16_hypo_GGGCTACTCAGTGCGC-1	Neurons
GW16_hypo_GGGCTCAGTTGAGTCT-1	Neurons
GW16_hypo_GGGTAGAAGACGGATC-1	Neurons
GW16_hypo_GGGTAGAGTATACAGA-1	Neurons
GW16_hypo_GGGTAGATCGAACACT-1	Neurons
GW16_hypo_GGGTATTGTCGTCTCT-1	Neurons
GW16_hypo_GGGTATTTCACTCTTA-1	Neurons
GW16_hypo_GGGTCACAGCTGGCCT-1	Neurons
GW16_hypo_GGGTCACCAAATACGA-1	Neurons
GW16_hypo_GGGTCACCAATTGCTG-1	Neurons
GW16_hypo_GGGTCTGAGCGATGGT-1	Neurons
GW16_hypo_GGGTGAAAGACGCATG-1	Neurons
GW16_hypo_GGGTGTCAGAAGAGCA-1	Neurons
GW16_hypo_GGGTGTCTCCGCATAA-1	Neurons
GW16_hypo_GGGTGTCTCTCCTGCA-1	Neurons
GW16_hypo_GGGTTATAGTCAAGCG-1	Neurons
GW16_hypo_GGGTTATGTGGCTTGC-1	Neurons
GW16_hypo_GGGTTATTCTGTAAGC-1	Neurons
GW16_hypo_GGGTTTAGTACCAATC-1	Neurons
GW16_hypo_GGGTTTATCTGATGGT-1	Neurons
GW16_hypo_GGTAACTAGTCCTGCG-1	Neurons
GW16_hypo_GGTAACTCAATTGCTG-1	Neurons
GW16_hypo_GGTAACTGTCATGCAT-1	Neurons
GW16_hypo_GGTAACTGTGTGTCGC-1	Neurons
GW16_hypo_GGTAATCCACCTGCGA-1	Neurons
GW16_hypo_GGTAATCCAGCTGCCA-1	Neurons
GW16_hypo_GGTAGAGCATGGAACG-1	Neurons
GW16_hypo_GGTAGAGGTGCGGCTT-1	Neurons
GW16_hypo_GGTAGAGTCTCATTAC-1	Neurons
GW16_hypo_GGTAGAGTCTTGTGCC-1	Neurons
GW16_hypo_GGTCACGCAGATACTC-1	Neurons
GW16_hypo_GGTCACGCAGCTGTAT-1	Neurons
GW16_hypo_GGTCACGGTACGAGCA-1	Neurons
GW16_hypo_GGTCACGTCTGAGCAT-1	Neurons
GW16_hypo_GGTCTGGGTCAAATCC-1	Neurons
GW16_hypo_GGTCTGGGTGTAGTGG-1	Neurons
GW16_hypo_GGTCTGGTCCATCGTC-1	Neurons
GW16_hypo_GGTCTGGTCCCTAGGG-1	Neurons
GW16_hypo_GGTGATTCATCTCGTC-1	Neurons
GW16_hypo_GGTGGCTCAGGCGTTC-1	Neurons
GW16_hypo_GGTGGCTGTAGAGCTG-1	Neurons
GW16_hypo_GGTGGCTGTCTGTAGT-1	Neurons
GW16_hypo_GGTGTCGAGCATCGAG-1	Neurons
GW16_hypo_GGTGTCGAGGACCCAA-1	Neurons
GW16_hypo_GGTGTCGGTGTCTTCC-1	Neurons
GW16_hypo_GGTGTCGGTTGGACTT-1	Neurons
GW16_hypo_GGTGTCGGTTGGGATG-1	Neurons
GW16_hypo_GGTGTCGTCTATCGCC-1	Neurons
GW16_hypo_GGTGTTAAGCGTGAAC-1	Neurons
GW16_hypo_GGTGTTACATTACTCT-1	Neurons
GW16_hypo_GGTTAACAGACATCCT-1	Neurons
GW16_hypo_GGTTAACCACAGCTGC-1	Neurons
GW16_hypo_GGTTAACGTCAAGGCA-1	Neurons
GW16_hypo_GGTTAACGTCGTACTA-1	Neurons
GW16_hypo_GGTTAACGTTCCGGTG-1	Neurons
GW16_hypo_GGTTAACTCATGGTAC-1	Neurons
GW16_hypo_GGTTCTCAGGTAATCA-1	Neurons
GW16_hypo_GGTTCTCCAGAAATTG-1	Neurons
GW16_hypo_GGTTCTCCAGAGGTTG-1	Neurons
GW16_hypo_GGTTCTCCATTCACCC-1	Neurons
GW16_hypo_GGTTGTAAGCGACTTT-1	Neurons
GW16_hypo_GGTTGTACATCAGTCA-1	Neurons
GW16_hypo_GGTTGTACATGCACTA-1	Neurons
GW16_hypo_GTAACACCAAATCAGA-1	Neurons
GW16_hypo_GTAACACCATCCGAAT-1	Neurons
GW16_hypo_GTAACACCATTGCCTC-1	Neurons
GW16_hypo_GTAACACGTGTCCGGT-1	Neurons
GW16_hypo_GTAACACTCAGACCGC-1	Neurons
GW16_hypo_GTAACCAAGCTCATAC-1	Neurons
GW16_hypo_GTAACCACAGTAGTTC-1	Neurons
GW16_hypo_GTAAGTCAGTACCATC-1	Neurons
GW16_hypo_GTAAGTCGTTCTTGCC-1	Neurons
GW16_hypo_GTAATCGAGACCTTTG-1	Neurons
GW16_hypo_GTAATCGAGAGCATAT-1	Neurons
GW16_hypo_GTAATCGGTGTGCTTA-1	Neurons
GW16_hypo_GTAATGCTCATAGACC-1	Neurons
GW16_hypo_GTAATGCTCGTAACTG-1	Neurons
GW16_hypo_GTACAACGTTCGTACA-1	Neurons
GW16_hypo_GTACAGTCAAGCCCAC-1	Neurons
GW16_hypo_GTACAGTCAAGTTCCA-1	Neurons
GW16_hypo_GTACAGTCATCTTTCA-1	Neurons
GW16_hypo_GTACAGTGTCGCACAC-1	Neurons
GW16_hypo_GTACAGTGTCTTTCTA-1	Neurons
GW16_hypo_GTAGAAAAGATACCAA-1	Neurons
GW16_hypo_GTAGAAAGTCGTATGT-1	Neurons
GW16_hypo_GTAGAAATCGGTGAAG-1	Neurons
GW16_hypo_GTAGAAATCTCGGGAC-1	Neurons
GW16_hypo_GTAGAGGCAGAACCGA-1	Neurons
GW16_hypo_GTAGAGGGTAGGTACG-1	Neurons
GW16_hypo_GTAGAGGGTGGGTCAA-1	Neurons
GW16_hypo_GTAGAGGTCCTGGCTT-1	Neurons
GW16_hypo_GTAGATCAGGTGCGAT-1	Neurons
GW16_hypo_GTAGATCAGTCACACT-1	Neurons
GW16_hypo_GTAGATCCAATGCAAA-1	Neurons
GW16_hypo_GTAGCTAAGCGACTGA-1	Neurons
GW16_hypo_GTAGCTAAGTCTGCAT-1	Neurons
GW16_hypo_GTAGCTACATGACTGT-1	Neurons
GW16_hypo_GTAGCTAGTCGCACGT-1	Neurons
GW16_hypo_GTAGGAGGTCCAGCCA-1	Neurons
GW16_hypo_GTAGGAGGTCTTACTT-1	Neurons
GW16_hypo_GTAGGAGGTGGATTTC-1	Neurons
GW16_hypo_GTAGGTTGTACAGTCT-1	Neurons
GW16_hypo_GTAGTACGTAGGAGGG-1	Neurons
GW16_hypo_GTATTTCTCCAGCAAT-1	Neurons
GW16_hypo_GTCAAACAGCGACAGT-1	Neurons
GW16_hypo_GTCAAACAGCGTGAAC-1	Neurons
GW16_hypo_GTCAAACGTCGGCCTA-1	Neurons
GW16_hypo_GTCAAACTCGCTAAAC-1	Neurons
GW16_hypo_GTCAAGTGTCGTGGTC-1	Neurons
GW16_hypo_GTCAAGTGTCTACGAT-1	Neurons
GW16_hypo_GTCAAGTGTTCCCACT-1	Neurons
GW16_hypo_GTCACTCAGCCATATC-1	Neurons
GW16_hypo_GTCACTCAGTGAGTGC-1	Neurons
GW16_hypo_GTCACTCCAGCAGTCC-1	Neurons
GW16_hypo_GTCAGCGAGCCTCATA-1	Neurons
GW16_hypo_GTCAGCGCAATCGTCA-1	Neurons
GW16_hypo_GTCAGCGCATTCACCC-1	Neurons
GW16_hypo_GTCAGCGGTATCAGGG-1	Neurons
GW16_hypo_GTCATCCAGAGAAGGT-1	Neurons
GW16_hypo_GTCATCCAGCTTAAGA-1	Neurons
GW16_hypo_GTCATCCGTGGAGGTT-1	Neurons
GW16_hypo_GTCATCCTCCGACGGT-1	Neurons
GW16_hypo_GTCATGACAGAACTTC-1	Neurons
GW16_hypo_GTCATGATCGTCCTCA-1	Neurons
GW16_hypo_GTCATTTAGTCGGCAA-1	Neurons
GW16_hypo_GTCATTTCATCGGAGA-1	Neurons
GW16_hypo_GTCATTTCATGTTCGA-1	Neurons
GW16_hypo_GTCATTTCATTGAAAG-1	Neurons
GW16_hypo_GTCCACTAGAACGTGC-1	Neurons
GW16_hypo_GTCCACTCAATTGCTG-1	Neurons
GW16_hypo_GTCCACTGTCCAGCGT-1	Neurons
GW16_hypo_GTCCACTTCAGCGCAC-1	Neurons
GW16_hypo_GTCCTCACACCCTCTA-1	Neurons
GW16_hypo_GTCCTCACAGGTGGAT-1	Neurons
GW16_hypo_GTCCTCACATTGAGCT-1	Neurons
GW16_hypo_GTCCTCAGTTTGATCG-1	Neurons
GW16_hypo_GTCGAATCATCTTCGC-1	Neurons
GW16_hypo_GTCGCGAAGACCAGCA-1	Neurons
GW16_hypo_GTCGCGAAGTCACGCC-1	Neurons
GW16_hypo_GTCGCGAAGTGGAATT-1	Neurons
GW16_hypo_GTCGCGACAATGACCT-1	Neurons
GW16_hypo_GTCGCGACATTCGATG-1	Neurons
GW16_hypo_GTCGTAAAGTCTAGAA-1	Neurons
GW16_hypo_GTCGTAAGTCTTCCGT-1	Neurons
GW16_hypo_GTCGTAATCTTCGACC-1	Neurons
GW16_hypo_GTCGTTCCAATAACGA-1	Neurons
GW16_hypo_GTCGTTCGTGTAAATG-1	Neurons
GW16_hypo_GTCTACCCAAGGCGTA-1	Neurons
GW16_hypo_GTCTACCCACGACCTG-1	Neurons
GW16_hypo_GTCTACCTCTCTGGTC-1	Neurons
GW16_hypo_GTCTAGAAGCTACTAC-1	Neurons
GW16_hypo_GTCTAGATCACTGTTT-1	Neurons
GW16_hypo_GTCTAGATCCATTTAC-1	Neurons
GW16_hypo_GTCTCACCACTATCCC-1	Neurons
GW16_hypo_GTCTCACGTGAGCGAT-1	Neurons
GW16_hypo_GTCTCACGTTTCGTTT-1	Neurons
GW16_hypo_GTCTGTCAGCTTGTTG-1	Neurons
GW16_hypo_GTCTGTCCATGACTGT-1	Neurons
GW16_hypo_GTCTTTACAAGCCATT-1	Neurons
GW16_hypo_GTCTTTACATGTTCAG-1	Neurons
GW16_hypo_GTCTTTATCGAGTCCG-1	Neurons
GW16_hypo_GTCTTTATCTACGCAA-1	Neurons
GW16_hypo_GTGACGCAGAAACCCG-1	Neurons
GW16_hypo_GTGACGCCATCAACCA-1	Neurons
GW16_hypo_GTGACGCTCTAGATCG-1	Neurons
GW16_hypo_GTGACGCTCTCAATCT-1	Neurons
GW16_hypo_GTGAGCCAGGATTTAG-1	Neurons
GW16_hypo_GTGAGCCAGGGAGTTC-1	Neurons
GW16_hypo_GTGAGCCCATACAGCT-1	Neurons
GW16_hypo_GTGAGGAAGAACCGCA-1	Neurons
GW16_hypo_GTGAGGACACCCATAA-1	Neurons
GW16_hypo_GTGAGGACAGCTACAT-1	Neurons
GW16_hypo_GTGAGGATCCTCGCAT-1	Neurons
GW16_hypo_GTGAGTTGTAGGGTAC-1	Neurons
GW16_hypo_GTGAGTTGTGCAGGAT-1	Neurons
GW16_hypo_GTGAGTTTCCGTCAAA-1	Neurons
GW16_hypo_GTGAGTTTCTGACGCG-1	Neurons
GW16_hypo_GTGATGTAGGGTACAC-1	Neurons
GW16_hypo_GTGATGTAGTGCTAGG-1	Neurons
GW16_hypo_GTGATGTGTAGGCAGT-1	Neurons
GW16_hypo_GTGCACGAGATCCGAG-1	Neurons
GW16_hypo_GTGCACGCAACGTTAC-1	Neurons
GW16_hypo_GTGCACGCAATCGTCA-1	Neurons
GW16_hypo_GTGCACGGTGGCAACA-1	Neurons
GW16_hypo_GTGCACGTCTAGACCA-1	Neurons
GW16_hypo_GTGCAGCGTAAGTTGA-1	Neurons
GW16_hypo_GTGCAGCGTGAGATTA-1	Neurons
GW16_hypo_GTGCAGCGTGCATACT-1	Neurons
GW16_hypo_GTGCTGGGTTAACCTG-1	Neurons
GW16_hypo_GTGCTGGTCAGCTTCC-1	Neurons
GW16_hypo_GTGCTGGTCGATTGAC-1	Neurons
GW16_hypo_GTGCTTCAGTCATAGA-1	Neurons
GW16_hypo_GTGCTTCCATAATGAG-1	Neurons
GW16_hypo_GTGGAAGAGACTCATC-1	Neurons
GW16_hypo_GTGGAAGCAAGCCATT-1	Neurons
GW16_hypo_GTGGAAGGTGTGTTTG-1	Neurons
GW16_hypo_GTGGAGAAGACTGAGC-1	Neurons
GW16_hypo_GTGGAGAAGTTCACTG-1	Neurons
GW16_hypo_GTGGAGAGTGATACCT-1	Neurons
GW16_hypo_GTGGAGATCAAGAAAC-1	Neurons
GW16_hypo_GTGGCGTAGTAACGTA-1	Neurons
GW16_hypo_GTGGCGTGTTCTCCAC-1	Neurons
GW16_hypo_GTGGCGTTCTAGAACC-1	Neurons
GW16_hypo_GTGGGAAAGGCTCAAG-1	Neurons
GW16_hypo_GTGGGAACAGACACCC-1	Neurons
GW16_hypo_GTGGGAAGTGATATAG-1	Neurons
GW16_hypo_GTGGTTAAGCGTATAA-1	Neurons
GW16_hypo_GTGGTTATCGCGTGAC-1	Neurons
GW16_hypo_GTGTAACAGAACCGCA-1	Neurons
GW16_hypo_GTGTAACCACTTGTGA-1	Neurons
GW16_hypo_GTGTAACCATAATGAG-1	Neurons
GW16_hypo_GTGTAACCATCTCATT-1	Neurons
GW16_hypo_GTGTAACCATGATGCT-1	Neurons
GW16_hypo_GTGTAACCATTAGGCT-1	Neurons
GW16_hypo_GTGTAACGTCTGTAAC-1	Neurons
GW16_hypo_GTGTCCTAGACACACG-1	Neurons
GW16_hypo_GTGTCCTCAAGTCCCG-1	Neurons
GW16_hypo_GTGTCCTTCATTCGTT-1	Neurons
GW16_hypo_GTGTCCTTCTTCTTCC-1	Neurons
GW16_hypo_GTGTGATAGGATATAC-1	Neurons
GW16_hypo_GTGTGATAGTTTGAGA-1	Neurons
GW16_hypo_GTGTGGCAGACATAAC-1	Neurons
GW16_hypo_GTGTGGCCATAGGTTC-1	Neurons
GW16_hypo_GTGTGGCGTCTCGACG-1	Neurons
GW16_hypo_GTGTGGCTCTCCTGTG-1	Neurons
GW16_hypo_GTGTTAGAGGATGCGT-1	Neurons
GW16_hypo_GTGTTAGGTTGTATGC-1	Neurons
GW16_hypo_GTGTTAGTCTGCATAG-1	Neurons
GW16_hypo_GTGTTCCAGATCGGTG-1	Neurons
GW16_hypo_GTGTTCCTCACACCGG-1	Neurons
GW16_hypo_GTTACAGAGGCTTCCG-1	Neurons
GW16_hypo_GTTACAGTCACCTCTG-1	Neurons
GW16_hypo_GTTACCCAGCTTGTTG-1	Neurons
GW16_hypo_GTTACCCCAATAGTCC-1	Neurons
GW16_hypo_GTTACCCGTGCAGATG-1	Neurons
GW16_hypo_GTTACCCTCGTCTAAG-1	Neurons
GW16_hypo_GTTACGACAAGCACAG-1	Neurons
GW16_hypo_GTTACGACATTCCTAT-1	Neurons
GW16_hypo_GTTACGAGTCATCAGT-1	Neurons
GW16_hypo_GTTAGACAGCATTGAA-1	Neurons
GW16_hypo_GTTAGACCACTAGGTT-1	Neurons
GW16_hypo_GTTAGTGTCTCTGCTG-1	Neurons
GW16_hypo_GTTATGGAGGATTCAA-1	Neurons
GW16_hypo_GTTATGGGTTGGGCCT-1	Neurons
GW16_hypo_GTTCATTCAAGGTCTT-1	Neurons
GW16_hypo_GTTCATTCAAGTCGTT-1	Neurons
GW16_hypo_GTTCATTCAGAGCTAG-1	Neurons
GW16_hypo_GTTCATTGTAGCTAAA-1	Neurons
GW16_hypo_GTTCATTGTTATAGCC-1	Neurons
GW16_hypo_GTTCATTTCAGCTGTA-1	Neurons
GW16_hypo_GTTCCGTAGACAGCGT-1	Neurons
GW16_hypo_GTTCCGTCAAACGTGG-1	Neurons
GW16_hypo_GTTCCGTTCCACAGGC-1	Neurons
GW16_hypo_GTTCCGTTCCCGAGAC-1	Neurons
GW16_hypo_GTTCGCTCAAAGACTA-1	Neurons
GW16_hypo_GTTCGCTGTCTCGACG-1	Neurons
GW16_hypo_GTTCGCTGTGCTATTG-1	Neurons
GW16_hypo_GTTCTATAGGATATGT-1	Neurons
GW16_hypo_GTTCTATAGTCTCGTA-1	Neurons
GW16_hypo_GTTCTATTCTATCGGA-1	Neurons
GW16_hypo_GTTGAACCAAAGTGTA-1	Neurons
GW16_hypo_GTTGAACGTGTCTCCT-1	Neurons
GW16_hypo_GTTGCGGCATCGCTGG-1	Neurons
GW16_hypo_GTTGCGGTCCTTACCG-1	Neurons
GW16_hypo_GTTGCTCAGCGAACTG-1	Neurons
GW16_hypo_GTTGTAGAGCAATAAC-1	Neurons
GW16_hypo_GTTGTAGAGTATGCAA-1	Neurons
GW16_hypo_GTTGTAGCAGGTCTCG-1	Neurons
GW16_hypo_GTTGTAGCATCTGTTT-1	Neurons
GW16_hypo_GTTGTAGTCTGTAACG-1	Neurons
GW16_hypo_GTTGTCCAGCAATTCC-1	Neurons
GW16_hypo_GTTGTCCCAGGCTACC-1	Neurons
GW16_hypo_GTTGTCCCATTAGGCT-1	Neurons
GW16_hypo_GTTGTCCGTCGCATGC-1	Neurons
GW16_hypo_GTTGTGAAGTTGCGAG-1	Neurons
GW16_hypo_GTTTACTCACACCTGG-1	Neurons
GW16_hypo_GTTTGGAGTAGATCCT-1	Neurons
GW16_hypo_TAACACGCAACTGTGT-1	Neurons
GW16_hypo_TAACACGCATAACCCA-1	Neurons
GW16_hypo_TAACACGGTACCCGCA-1	Neurons
GW16_hypo_TAACACGGTAGGGAGG-1	Neurons
GW16_hypo_TAACCAGAGGAACTAT-1	Neurons
GW16_hypo_TAACCAGAGTGCCAGA-1	Neurons
GW16_hypo_TAACCAGGTGACATCT-1	Neurons
GW16_hypo_TAACCAGTCGTAGGGA-1	Neurons
GW16_hypo_TAACGACAGAGCTGAC-1	Neurons
GW16_hypo_TAACGACCAATTCACG-1	Neurons
GW16_hypo_TAACGACCACCGGCTA-1	Neurons
GW16_hypo_TAACGACCAGCATACT-1	Neurons
GW16_hypo_TAACGACGTACCGGCT-1	Neurons
GW16_hypo_TAACGACGTCTGCGCA-1	Neurons
GW16_hypo_TAACGACTCGCCCAGA-1	Neurons
GW16_hypo_TAACTTCAGTGACCTT-1	Neurons
GW16_hypo_TAACTTCAGTTCGGTT-1	Neurons
GW16_hypo_TAACTTCCATAGTCAC-1	Neurons
GW16_hypo_TAAGCACCAACTGAAA-1	Neurons
GW16_hypo_TAAGCACCAGTAGAGC-1	Neurons
GW16_hypo_TAAGCACGTAGGTCAG-1	Neurons
GW16_hypo_TAAGCACTCGGACAAG-1	Neurons
GW16_hypo_TAAGCCAAGCTTGTTG-1	Neurons
GW16_hypo_TAAGCCACAGAATTCC-1	Neurons
GW16_hypo_TAAGCCACATCATTGG-1	Neurons
GW16_hypo_TAAGCGTAGGTGCTGA-1	Neurons
GW16_hypo_TAAGCGTGTGTTAGCT-1	Neurons
GW16_hypo_TAAGTCGCACAGCTGC-1	Neurons
GW16_hypo_TAAGTCGCATTGTCGA-1	Neurons
GW16_hypo_TAATCTCCATGACGAG-1	Neurons
GW16_hypo_TAATCTCGTCGATTTG-1	Neurons
GW16_hypo_TAATCTCTCCTATGGA-1	Neurons
GW16_hypo_TAATTCCAGGTAGCAC-1	Neurons
GW16_hypo_TAATTCCCACCAAAGG-1	Neurons
GW16_hypo_TACAACGAGGAGCAAA-1	Neurons
GW16_hypo_TACAACGCAATAGAGT-1	Neurons
GW16_hypo_TACAACGGTTGGGACA-1	Neurons
GW16_hypo_TACAACGTCAATCTCT-1	Neurons
GW16_hypo_TACACCCAGACTTGTC-1	Neurons
GW16_hypo_TACACCCCAATGGGTG-1	Neurons
GW16_hypo_TACACCCGTCGTTATG-1	Neurons
GW16_hypo_TACACCCGTTACACAC-1	Neurons
GW16_hypo_TACACCCTCTTCTTCC-1	Neurons
GW16_hypo_TACAGGTAGTCTAGCT-1	Neurons
GW16_hypo_TACAGGTAGTTACTCG-1	Neurons
GW16_hypo_TACAGGTCAAAGGCGT-1	Neurons
GW16_hypo_TACAGGTGTCGTGCCA-1	Neurons
GW16_hypo_TACAGGTTCTGGCCGA-1	Neurons
GW16_hypo_TACATTCCATCAACCA-1	Neurons
GW16_hypo_TACATTCTCCGGCAAC-1	Neurons
GW16_hypo_TACATTCTCTTTCTAG-1	Neurons
GW16_hypo_TACCCACCAGCAGTCC-1	Neurons
GW16_hypo_TACCCACTCCGGACTG-1	Neurons
GW16_hypo_TACCCACTCCTGTTAT-1	Neurons
GW16_hypo_TACCCACTCTCGACCT-1	Neurons
GW16_hypo_TACCCGTAGGGCAAGG-1	Neurons
GW16_hypo_TACCCGTCATTATGCG-1	Neurons
GW16_hypo_TACCCGTGTAACTAAG-1	Neurons
GW16_hypo_TACCCGTGTCCGAAGA-1	Neurons
GW16_hypo_TACCCGTTCATCGCCT-1	Neurons
GW16_hypo_TACCCGTTCCATATGG-1	Neurons
GW16_hypo_TACCCGTTCCTTCTAA-1	Neurons
GW16_hypo_TACCGAACAATTGCTG-1	Neurons
GW16_hypo_TACCGAACACGACTAT-1	Neurons
GW16_hypo_TACCGGGTCCACTAGA-1	Neurons
GW16_hypo_TACCTCGAGATAACGT-1	Neurons
GW16_hypo_TACCTCGCACTAGGCC-1	Neurons
GW16_hypo_TACCTGCCATCATCCC-1	Neurons
GW16_hypo_TACCTGCGTCCAGAAG-1	Neurons
GW16_hypo_TACCTGCTCTTACCAT-1	Neurons
GW16_hypo_TACCTGCTCTTCGGAA-1	Neurons
GW16_hypo_TACGCTCAGAAGCGGG-1	Neurons
GW16_hypo_TACGCTCCACTAGAGG-1	Neurons
GW16_hypo_TACGCTCCAGAGGCTA-1	Neurons
GW16_hypo_TACGGGCAGGTACAGC-1	Neurons
GW16_hypo_TACGGGCCACTACTTT-1	Neurons
GW16_hypo_TACGGGCGTTGTTGAC-1	Neurons
GW16_hypo_TACGGGCTCACTACTT-1	Neurons
GW16_hypo_TACGGGCTCTGCGGAC-1	Neurons
GW16_hypo_TACGGTAAGCCTGCCA-1	Neurons
GW16_hypo_TACGGTAAGCGTCAAG-1	Neurons
GW16_hypo_TACGGTAAGGCCTAAG-1	Neurons
GW16_hypo_TACGGTACACTTGTCC-1	Neurons
GW16_hypo_TACGTCCGTATCGCGC-1	Neurons
GW16_hypo_TACGTCCTCGTTGCCT-1	Neurons
GW16_hypo_TACTGCCCAGGTGAGT-1	Neurons
GW16_hypo_TACTGCCGTGTAACGG-1	Neurons
GW16_hypo_TACTGCCTCAGCGCGT-1	Neurons
GW16_hypo_TACTTACTCGAGAGCA-1	Neurons
GW16_hypo_TACTTCAAGGCGCTTC-1	Neurons
GW16_hypo_TACTTCAAGTTTGAGA-1	Neurons
GW16_hypo_TACTTCAGTCCAGGTC-1	Neurons
GW16_hypo_TACTTCAGTTATCTGG-1	Neurons
GW16_hypo_TACTTCAGTTCGGCGT-1	Neurons
GW16_hypo_TACTTCATCAAGTGGG-1	Neurons
GW16_hypo_TACTTCATCGCCAACG-1	Neurons
GW16_hypo_TACTTGTAGAGGGTAA-1	Neurons
GW16_hypo_TACTTGTGTAAGGCTG-1	Neurons
GW16_hypo_TACTTGTGTTCAGTAC-1	Neurons
GW16_hypo_TACTTGTTCCACACCT-1	Neurons
GW16_hypo_TACTTGTTCTTACCGC-1	Neurons
GW16_hypo_TAGACCAAGATAACAC-1	Neurons
GW16_hypo_TAGACCAAGCGTCAGA-1	Neurons
GW16_hypo_TAGACCAAGGTCGTAG-1	Neurons
GW16_hypo_TAGACTGAGTATGAAC-1	Neurons
GW16_hypo_TAGACTGAGTGAGCCA-1	Neurons
GW16_hypo_TAGACTGAGTGCAAAT-1	Neurons
GW16_hypo_TAGACTGCACCCAACG-1	Neurons
GW16_hypo_TAGAGTCCAGAATCGG-1	Neurons
GW16_hypo_TAGAGTCCATATGGCT-1	Neurons
GW16_hypo_TAGAGTCTCGCTTGAA-1	Neurons
GW16_hypo_TAGAGTCTCTCAGTCC-1	Neurons
GW16_hypo_TAGATCGAGACAACTA-1	Neurons
GW16_hypo_TAGATCGAGGATTTAG-1	Neurons
GW16_hypo_TAGATCGCATCCTATT-1	Neurons
GW16_hypo_TAGCACAAGGATAATC-1	Neurons
GW16_hypo_TAGCACACACTAGGTT-1	Neurons
GW16_hypo_TAGCACATCGTGGTAT-1	Neurons
GW16_hypo_TAGGAGGAGGTAGCAC-1	Neurons
GW16_hypo_TAGGAGGCAGAGTCAG-1	Neurons
GW16_hypo_TAGGAGGCATGAGTAA-1	Neurons
GW16_hypo_TAGGGTTAGCTAGAGC-1	Neurons
GW16_hypo_TAGGGTTCAGAGAATT-1	Neurons
GW16_hypo_TAGGGTTTCTGGTGGC-1	Neurons
GW16_hypo_TAGGTACCAAGGACAC-1	Neurons
GW16_hypo_TAGGTACCATGGAACG-1	Neurons
GW16_hypo_TAGGTACGTTTACGAC-1	Neurons
GW16_hypo_TAGGTTGCAGGCGAAT-1	Neurons
GW16_hypo_TAGGTTGTCACTCGAA-1	Neurons
GW16_hypo_TAGGTTGTCCGTTTCG-1	Neurons
GW16_hypo_TAGGTTGTCGTTCGCT-1	Neurons
GW16_hypo_TAGGTTGTCTGCGAGC-1	Neurons
GW16_hypo_TAGTGCAGTCAGGTGA-1	Neurons
GW16_hypo_TAGTGCATCTTAATCC-1	Neurons
GW16_hypo_TATACCTAGGAACGAA-1	Neurons
GW16_hypo_TATACCTAGGCCTAGA-1	Neurons
GW16_hypo_TATACCTTCCATCACC-1	Neurons
GW16_hypo_TATATCCCAATCCTAG-1	Neurons
GW16_hypo_TATCAGGAGACTACCT-1	Neurons
GW16_hypo_TATCAGGAGGAAAGTG-1	Neurons
GW16_hypo_TATCAGGGTAACTAAG-1	Neurons
GW16_hypo_TATCCTAAGAGATGCC-1	Neurons
GW16_hypo_TATCCTAAGGAATGTT-1	Neurons
GW16_hypo_TATCCTAGTCCGGACT-1	Neurons
GW16_hypo_TATCGCCTCAGGTAAA-1	Neurons
GW16_hypo_TATCTGTGTCCGAAAG-1	Neurons
GW16_hypo_TATCTTGAGCCAGTAG-1	Neurons
GW16_hypo_TATCTTGAGGTCGTGA-1	Neurons
GW16_hypo_TATCTTGCACTTCCTG-1	Neurons
GW16_hypo_TATCTTGGTGTAACGG-1	Neurons
GW16_hypo_TATGTTCAGATGTAGT-1	Neurons
GW16_hypo_TATGTTCCAACAGCCC-1	Neurons
GW16_hypo_TATGTTCCACACACGC-1	Neurons
GW16_hypo_TATGTTCCATTGAGCT-1	Neurons
GW16_hypo_TATTCCAAGATGGCGT-1	Neurons
GW16_hypo_TATTCCACAACTGAAA-1	Neurons
GW16_hypo_TATTCCAGTTGTGGAG-1	Neurons
GW16_hypo_TATTGCTAGATCCTAC-1	Neurons
GW16_hypo_TATTGGGCACGACGCT-1	Neurons
GW16_hypo_TATTGGGTCCGAAGGA-1	Neurons
GW16_hypo_TATTGGGTCTCAGTCC-1	Neurons
GW16_hypo_TATTTCGGTTCTAACG-1	Neurons
GW16_hypo_TATTTCGTCAAACCCA-1	Neurons
GW16_hypo_TCAAGACCACATTACG-1	Neurons
GW16_hypo_TCAAGACCACGAGAAC-1	Neurons
GW16_hypo_TCAAGACCACGCTGAC-1	Neurons
GW16_hypo_TCAAGACCAGGCATGA-1	Neurons
GW16_hypo_TCAAGACCATCACAGT-1	Neurons
GW16_hypo_TCAAGACTCCGAGAAG-1	Neurons
GW16_hypo_TCAAGACTCGCCGAAC-1	Neurons
GW16_hypo_TCAAGACTCTAGTGTG-1	Neurons
GW16_hypo_TCAAGCACAGCTTTCC-1	Neurons
GW16_hypo_TCAAGCACATGGCCAC-1	Neurons
GW16_hypo_TCAAGCAGTCCAAAGG-1	Neurons
GW16_hypo_TCAAGTGCAAATGGTA-1	Neurons
GW16_hypo_TCAAGTGGTCACTGAT-1	Neurons
GW16_hypo_TCAATCTAGTCTGCAT-1	Neurons
GW16_hypo_TCAATCTGTTAAGACA-1	Neurons
GW16_hypo_TCAATTCAGCACCGAA-1	Neurons
GW16_hypo_TCAATTCAGTCTAGCT-1	Neurons
GW16_hypo_TCAATTCTCATTACCT-1	Neurons
GW16_hypo_TCACAAGCATTCTGTT-1	Neurons
GW16_hypo_TCACAAGGTAGAGTTA-1	Neurons
GW16_hypo_TCACAAGGTGAGACGT-1	Neurons
GW16_hypo_TCACAAGTCAGCATTG-1	Neurons
GW16_hypo_TCACAAGTCTTACTGT-1	Neurons
GW16_hypo_TCACACCAGCGGTATG-1	Neurons
GW16_hypo_TCACACCTCATTCTTG-1	Neurons
GW16_hypo_TCACATTAGGGCAGGA-1	Neurons
GW16_hypo_TCACATTGTTACTCAG-1	Neurons
GW16_hypo_TCACGCTAGTTCTCTT-1	Neurons
GW16_hypo_TCACGCTCAATAGTCC-1	Neurons
GW16_hypo_TCACGCTGTATCTCGA-1	Neurons
GW16_hypo_TCACGCTGTGAGGATC-1	Neurons
GW16_hypo_TCACGCTTCACGTCCT-1	Neurons
GW16_hypo_TCACGGGAGATCCAAA-1	Neurons
GW16_hypo_TCACGGGAGGCACTAG-1	Neurons
GW16_hypo_TCACGGGCAAAGGCTG-1	Neurons
GW16_hypo_TCACGGGGTTTACGAC-1	Neurons
GW16_hypo_TCACGGGTCTTGCAAG-1	Neurons
GW16_hypo_TCACTCGAGGACTATA-1	Neurons
GW16_hypo_TCACTCGGTAGTGCGA-1	Neurons
GW16_hypo_TCAGCAAGTCGACTGC-1	Neurons
GW16_hypo_TCAGCAAGTTCAAGTC-1	Neurons
GW16_hypo_TCAGCAATCACTTGTT-1	Neurons
GW16_hypo_TCAGCCTAGTTGGGAC-1	Neurons
GW16_hypo_TCAGCCTGTCACCTTC-1	Neurons
GW16_hypo_TCAGCCTGTCCTTTGC-1	Neurons
GW16_hypo_TCAGGGCGTTCTTGTT-1	Neurons
GW16_hypo_TCAGGTATCGTACCTC-1	Neurons
GW16_hypo_TCAGGTATCTCCACTG-1	Neurons
GW16_hypo_TCAGTCCAGGCATGCA-1	Neurons
GW16_hypo_TCAGTCCCACTGAGGA-1	Neurons
GW16_hypo_TCAGTCCCATCGTCCT-1	Neurons
GW16_hypo_TCAGTCCCATTGTACG-1	Neurons
GW16_hypo_TCAGTCCGTAACCCTA-1	Neurons
GW16_hypo_TCAGTCCGTGACGCCT-1	Neurons
GW16_hypo_TCAGTCCTCACTTGGA-1	Neurons
GW16_hypo_TCAGTGAAGTAACGAT-1	Neurons
GW16_hypo_TCAGTGACACGCAAAG-1	Neurons
GW16_hypo_TCAGTGACAGCACCCA-1	Neurons
GW16_hypo_TCAGTGAGTCGCTTGG-1	Neurons
GW16_hypo_TCAGTTTGTAGACAGC-1	Neurons
GW16_hypo_TCAGTTTTCGATGCAT-1	Neurons
GW16_hypo_TCATACTAGAGGCCAT-1	Neurons
GW16_hypo_TCATACTAGTCAACAA-1	Neurons
GW16_hypo_TCATACTCAGTCGCTG-1	Neurons
GW16_hypo_TCATACTTCCCTGGTT-1	Neurons
GW16_hypo_TCATATCAGTAAAGCT-1	Neurons
GW16_hypo_TCATATCAGTTGTACC-1	Neurons
GW16_hypo_TCATATCCATCGCTGG-1	Neurons
GW16_hypo_TCATATCTCTAGAGCT-1	Neurons
GW16_hypo_TCATCATCACTCTGCT-1	Neurons
GW16_hypo_TCATCATGTAACATCC-1	Neurons
GW16_hypo_TCATCATGTACCCGCA-1	Neurons
GW16_hypo_TCATCATGTGGCTTAT-1	Neurons
GW16_hypo_TCATCCGGTCCAGGTC-1	Neurons
GW16_hypo_TCATCCGTCCACGTCT-1	Neurons
GW16_hypo_TCATGAGCAGGCACTC-1	Neurons
GW16_hypo_TCATGAGTCATACGGT-1	Neurons
GW16_hypo_TCATGAGTCCGAAATC-1	Neurons
GW16_hypo_TCATGCCCAGCTGTAT-1	Neurons
GW16_hypo_TCATGCCGTGATGAAT-1	Neurons
GW16_hypo_TCATGCCGTTTGTTGG-1	Neurons
GW16_hypo_TCATGGAAGAGGTCAC-1	Neurons
GW16_hypo_TCATGGACAACATACC-1	Neurons
GW16_hypo_TCATGGACACGGAAGT-1	Neurons
GW16_hypo_TCATGGACACGGCACT-1	Neurons
GW16_hypo_TCATGTTAGCTCGAAG-1	Neurons
GW16_hypo_TCATGTTCACCTGAAT-1	Neurons
GW16_hypo_TCATGTTCAGGTCCGT-1	Neurons
GW16_hypo_TCATTACAGGTTCCGC-1	Neurons
GW16_hypo_TCATTACCAGGGAGAG-1	Neurons
GW16_hypo_TCATTACCAGTAGAAT-1	Neurons
GW16_hypo_TCATTACTCCCGTAAA-1	Neurons
GW16_hypo_TCATTCACATAAGCAA-1	Neurons
GW16_hypo_TCATTCAGTTCAGCGC-1	Neurons
GW16_hypo_TCATTCATCGAGTTGT-1	Neurons
GW16_hypo_TCATTCATCGCTCTAC-1	Neurons
GW16_hypo_TCATTCATCGGTCAGC-1	Neurons
GW16_hypo_TCATTGTAGGACTGGT-1	Neurons
GW16_hypo_TCATTGTGTCTAACGT-1	Neurons
GW16_hypo_TCATTGTTCACGTCCT-1	Neurons
GW16_hypo_TCATTTGCATCCCGTT-1	Neurons
GW16_hypo_TCCACCAAGAAACACT-1	Neurons
GW16_hypo_TCCACCAAGGGCTGAT-1	Neurons
GW16_hypo_TCCACGTAGAGGGTGG-1	Neurons
GW16_hypo_TCCACGTCACGGATCC-1	Neurons
GW16_hypo_TCCACGTTCTCAGTCC-1	Neurons
GW16_hypo_TCCAGAACAAGTACCT-1	Neurons
GW16_hypo_TCCAGAAGTTGTAAAG-1	Neurons
GW16_hypo_TCCAGAAGTTTGTTGG-1	Neurons
GW16_hypo_TCCATCGCACTGAGGA-1	Neurons
GW16_hypo_TCCATCGCAGAGGACT-1	Neurons
GW16_hypo_TCCATCGTCCTGATAG-1	Neurons
GW16_hypo_TCCATGCAGATCCTAC-1	Neurons
GW16_hypo_TCCATGCCATAACTCG-1	Neurons
GW16_hypo_TCCATGCGTACGATTC-1	Neurons
GW16_hypo_TCCATGCGTTCTCACC-1	Neurons
GW16_hypo_TCCATGCTCCGACAGC-1	Neurons
GW16_hypo_TCCCACAAGTCTTGGT-1	Neurons
GW16_hypo_TCCCAGTCAGGTTCAT-1	Neurons
GW16_hypo_TCCCAGTTCCTCACGT-1	Neurons
GW16_hypo_TCCCATGAGTTAGAAC-1	Neurons
GW16_hypo_TCCCATGAGTTGTAAG-1	Neurons
GW16_hypo_TCCCATGTCAACCCGG-1	Neurons
GW16_hypo_TCCGAAAAGCAAGGAA-1	Neurons
GW16_hypo_TCCGAAAAGGTTAGTA-1	Neurons
GW16_hypo_TCCGAAAGTCTGGTTA-1	Neurons
GW16_hypo_TCCGATCAGTCATAGA-1	Neurons
GW16_hypo_TCCGATCCACCAACAT-1	Neurons
GW16_hypo_TCCGATCTCTCATTAC-1	Neurons
GW16_hypo_TCCGGGAGTCAACGCC-1	Neurons
GW16_hypo_TCCGTGTGTGTTAGCT-1	Neurons
GW16_hypo_TCCTAATTCACCATAG-1	Neurons
GW16_hypo_TCCTCCCAGAAGGGAT-1	Neurons
GW16_hypo_TCCTCCCAGCATTGAA-1	Neurons
GW16_hypo_TCCTCCCAGCGTCTCG-1	Neurons
GW16_hypo_TCCTCCCAGGTCACTT-1	Neurons
GW16_hypo_TCCTCCCGTAAGCGGT-1	Neurons
GW16_hypo_TCCTCCCTCGGTCTGG-1	Neurons
GW16_hypo_TCCTCGAGTACCAGAG-1	Neurons
GW16_hypo_TCCTCTTAGTGCCAGA-1	Neurons
GW16_hypo_TCCTCTTGTCCATACA-1	Neurons
GW16_hypo_TCCTCTTGTTTATGCG-1	Neurons
GW16_hypo_TCCTCTTTCAAAGAAC-1	Neurons
GW16_hypo_TCCTGCAAGAAACTCA-1	Neurons
GW16_hypo_TCCTGCAAGAGGCGTT-1	Neurons
GW16_hypo_TCCTGCAAGCATCTTG-1	Neurons
GW16_hypo_TCCTGCACACCAGCGT-1	Neurons
GW16_hypo_TCCTGCATCACAAGGG-1	Neurons
GW16_hypo_TCCTGCATCGCCACTT-1	Neurons
GW16_hypo_TCCTTCTCAAAGTATG-1	Neurons
GW16_hypo_TCCTTCTCAATGCAAA-1	Neurons
GW16_hypo_TCCTTCTCACTAGTAC-1	Neurons
GW16_hypo_TCCTTCTTCGGTGTTA-1	Neurons
GW16_hypo_TCCTTCTTCTCTGCTG-1	Neurons
GW16_hypo_TCCTTTCCATGACTGT-1	Neurons
GW16_hypo_TCGAAGTAGGTAAGGA-1	Neurons
GW16_hypo_TCGAAGTCACAAACGG-1	Neurons
GW16_hypo_TCGAAGTCACGCGTGT-1	Neurons
GW16_hypo_TCGACCTGTGCGTCGT-1	Neurons
GW16_hypo_TCGACCTTCGCGTAGC-1	Neurons
GW16_hypo_TCGACGGGTTAAAGTG-1	Neurons
GW16_hypo_TCGACGGGTTTGAACC-1	Neurons
GW16_hypo_TCGCACTAGCTCCATA-1	Neurons
GW16_hypo_TCGCACTGTGCACATT-1	Neurons
GW16_hypo_TCGCACTTCAGCTAGT-1	Neurons
GW16_hypo_TCGCAGGAGACCAAAT-1	Neurons
GW16_hypo_TCGCAGGCAACAAAGT-1	Neurons
GW16_hypo_TCGCAGGCAACACAAA-1	Neurons
GW16_hypo_TCGCAGGCAACTGGTT-1	Neurons
GW16_hypo_TCGCAGGCACAAATCC-1	Neurons
GW16_hypo_TCGCAGGCACTCAAGT-1	Neurons
GW16_hypo_TCGCAGGGTGGAACAC-1	Neurons
GW16_hypo_TCGCAGGTCCACATAG-1	Neurons
GW16_hypo_TCGCTCACAACGATTC-1	Neurons
GW16_hypo_TCGCTCACATTGAAGA-1	Neurons
GW16_hypo_TCGCTCAGTTGGAGGT-1	Neurons
GW16_hypo_TCGCTCATCACTGGTA-1	Neurons
GW16_hypo_TCGCTCATCTTCGTAT-1	Neurons
GW16_hypo_TCGCTTGAGAAACACT-1	Neurons
GW16_hypo_TCGCTTGCAAGGCGTA-1	Neurons
GW16_hypo_TCGCTTGGTAAGTTAG-1	Neurons
GW16_hypo_TCGCTTGGTCGGTGAA-1	Neurons
GW16_hypo_TCGCTTGGTTTGTTCT-1	Neurons
GW16_hypo_TCGGATATCCTACAAG-1	Neurons
GW16_hypo_TCGGATATCGCCTCTA-1	Neurons
GW16_hypo_TCGGATATCTCTATGT-1	Neurons
GW16_hypo_TCGGGACCAACCTATG-1	Neurons
GW16_hypo_TCGGGACCAATTCTTC-1	Neurons
GW16_hypo_TCGGGCAAGAAGATCT-1	Neurons
GW16_hypo_TCGGGCAAGACTCTAC-1	Neurons
GW16_hypo_TCGGGTGGTGCCTGCA-1	Neurons
GW16_hypo_TCGGTCTGTGGTCTAT-1	Neurons
GW16_hypo_TCGGTCTTCTCTCTTC-1	Neurons
GW16_hypo_TCGTAGAGTGTAAACA-1	Neurons
GW16_hypo_TCGTCCAGTGTGAGCA-1	Neurons
GW16_hypo_TCGTCCAGTTCACGAT-1	Neurons
GW16_hypo_TCGTGCTAGTCCCGAC-1	Neurons
GW16_hypo_TCGTGCTGTGGTATGG-1	Neurons
GW16_hypo_TCGTGGGCACCCAATA-1	Neurons
GW16_hypo_TCGTGGGGTTCTAACG-1	Neurons
GW16_hypo_TCGTGGGTCATGGATC-1	Neurons
GW16_hypo_TCTAACTCACTGAGTT-1	Neurons
GW16_hypo_TCTAACTTCGCCAGAC-1	Neurons
GW16_hypo_TCTACATAGGTCTGGA-1	Neurons
GW16_hypo_TCTACATCACTCCGGA-1	Neurons
GW16_hypo_TCTACATCAGCAGTTT-1	Neurons
GW16_hypo_TCTACCGAGCCTGAAG-1	Neurons
GW16_hypo_TCTACCGCAGGAATAT-1	Neurons
GW16_hypo_TCTACCGCAGTAGGAC-1	Neurons
GW16_hypo_TCTACCGTCCGATCTC-1	Neurons
GW16_hypo_TCTATACAGGCAGGTT-1	Neurons
GW16_hypo_TCTATACGTTCGTACA-1	Neurons
GW16_hypo_TCTATACTCAGTCAGT-1	Neurons
GW16_hypo_TCTATACTCTAGTGAC-1	Neurons
GW16_hypo_TCTATCAAGCTGCCAC-1	Neurons
GW16_hypo_TCTATCAGTACCGGCT-1	Neurons
GW16_hypo_TCTATCATCACCATGA-1	Neurons
GW16_hypo_TCTATCATCAGTCAGT-1	Neurons
GW16_hypo_TCTCACGAGCCATATC-1	Neurons
GW16_hypo_TCTCACGTCGTTAGTG-1	Neurons
GW16_hypo_TCTCAGCCACCTAAAC-1	Neurons
GW16_hypo_TCTCAGCCATAAGCAA-1	Neurons
GW16_hypo_TCTCAGCGTATCACCA-1	Neurons
GW16_hypo_TCTCAGCTCCTCGATC-1	Neurons
GW16_hypo_TCTCCGAAGCGGTAGT-1	Neurons
GW16_hypo_TCTCCGAAGTGTAGTA-1	Neurons
GW16_hypo_TCTCCGACAGTCGTTA-1	Neurons
GW16_hypo_TCTCCGAGTGTTCCAA-1	Neurons
GW16_hypo_TCTCCGAGTTTGTGGT-1	Neurons
GW16_hypo_TCTCCGATCCACAAGT-1	Neurons
GW16_hypo_TCTCCGATCGGTTCAA-1	Neurons
GW16_hypo_TCTCTGGAGCATCCTA-1	Neurons
GW16_hypo_TCTCTGGCATGTGGCC-1	Neurons
GW16_hypo_TCTCTGGGTCGGTACC-1	Neurons
GW16_hypo_TCTGGCTAGATTGAGT-1	Neurons
GW16_hypo_TCTGGCTCAATGGCCC-1	Neurons
GW16_hypo_TCTGGCTTCTATTTCG-1	Neurons
GW16_hypo_TCTGTCGGTGCTCTTC-1	Neurons
GW16_hypo_TCTTAGTAGCTAGTTC-1	Neurons
GW16_hypo_TCTTAGTAGGTTAGTA-1	Neurons
GW16_hypo_TCTTAGTAGTTCCGTA-1	Neurons
GW16_hypo_TCTTAGTCAGAAATCA-1	Neurons
GW16_hypo_TCTTAGTGTAGACGGT-1	Neurons
GW16_hypo_TCTTAGTGTCGCATTA-1	Neurons
GW16_hypo_TCTTCCTAGAGGTCAC-1	Neurons
GW16_hypo_TCTTCCTTCCGATAAC-1	Neurons
GW16_hypo_TCTTCCTTCTAAGAAG-1	Neurons
GW16_hypo_TCTTCCTTCTTCGATT-1	Neurons
GW16_hypo_TCTTGCGAGCCATTGT-1	Neurons
GW16_hypo_TGAACGTCACGCGTCA-1	Neurons
GW16_hypo_TGAACGTCAGTCAACT-1	Neurons
GW16_hypo_TGAATGCAGGGCCCTT-1	Neurons
GW16_hypo_TGAATGCGTCATTCCC-1	Neurons
GW16_hypo_TGAATGCGTGAGCTCC-1	Neurons
GW16_hypo_TGAATGCGTTCCCAAA-1	Neurons
GW16_hypo_TGACAGTCACTAACGT-1	Neurons
GW16_hypo_TGACAGTTCGGTGCAC-1	Neurons
GW16_hypo_TGACGCGAGAAGGATG-1	Neurons
GW16_hypo_TGACGCGAGAGTTGTA-1	Neurons
GW16_hypo_TGACGCGAGTCACTCA-1	Neurons
GW16_hypo_TGACTCCAGCCGATAG-1	Neurons
GW16_hypo_TGACTCCAGTAAACAC-1	Neurons
GW16_hypo_TGACTCCCAAATCGTC-1	Neurons
GW16_hypo_TGACTCCGTAAGATCA-1	Neurons
GW16_hypo_TGACTCCGTATCGGTT-1	Neurons
GW16_hypo_TGACTCCTCGCGTGCA-1	Neurons
GW16_hypo_TGACTCCTCTACCCAC-1	Neurons
GW16_hypo_TGACTCCTCTCCTGAC-1	Neurons
GW16_hypo_TGAGACTAGCTTACGT-1	Neurons
GW16_hypo_TGAGACTCAAGTGCTT-1	Neurons
GW16_hypo_TGAGACTCACTTGGGC-1	Neurons
GW16_hypo_TGAGACTCATGTTCGA-1	Neurons
GW16_hypo_TGAGACTGTCTGTCCT-1	Neurons
GW16_hypo_TGAGACTTCACCCTCA-1	Neurons
GW16_hypo_TGAGACTTCCTCGATC-1	Neurons
GW16_hypo_TGAGACTTCCTTCGAC-1	Neurons
GW16_hypo_TGAGACTTCGGAATGG-1	Neurons
GW16_hypo_TGAGACTTCGTTCGCT-1	Neurons
GW16_hypo_TGAGCATAGAGCCTGA-1	Neurons
GW16_hypo_TGAGCATAGCTATCCA-1	Neurons
GW16_hypo_TGAGCATGTCCAACGC-1	Neurons
GW16_hypo_TGAGCATGTTGTGCCG-1	Neurons
GW16_hypo_TGAGCATTCACCCTGT-1	Neurons
GW16_hypo_TGAGCATTCATCGACA-1	Neurons
GW16_hypo_TGAGCATTCCACACCT-1	Neurons
GW16_hypo_TGAGCGCCACGGGTAA-1	Neurons
GW16_hypo_TGAGCGCCAGCGCGTT-1	Neurons
GW16_hypo_TGAGCGCCATATCTGG-1	Neurons
GW16_hypo_TGAGCGCGTGATTCAC-1	Neurons
GW16_hypo_TGAGCGCTCTAGCCAA-1	Neurons
GW16_hypo_TGAGCGCTCTCTAAGG-1	Neurons
GW16_hypo_TGAGGAGAGACCATGG-1	Neurons
GW16_hypo_TGAGGAGAGAGTATAC-1	Neurons
GW16_hypo_TGAGGAGAGCAAGGAA-1	Neurons
GW16_hypo_TGAGGAGCACTGCATA-1	Neurons
GW16_hypo_TGAGGGAAGGCATCAG-1	Neurons
GW16_hypo_TGAGGTTCAGAAATTG-1	Neurons
GW16_hypo_TGAGGTTGTGGATGAC-1	Neurons
GW16_hypo_TGAGGTTTCAAACTGC-1	Neurons
GW16_hypo_TGAGGTTTCCTTATAC-1	Neurons
GW16_hypo_TGAGTCAAGAATTTGG-1	Neurons
GW16_hypo_TGAGTCAAGCTGAAAT-1	Neurons
GW16_hypo_TGAGTCACAACCCGCA-1	Neurons
GW16_hypo_TGAGTCATCCAGCACG-1	Neurons
GW16_hypo_TGAGTCATCGGTAACT-1	Neurons
GW16_hypo_TGAGTCATCTGATGGT-1	Neurons
GW16_hypo_TGATCAGAGCTGACCC-1	Neurons
GW16_hypo_TGATCAGAGTATTCCG-1	Neurons
GW16_hypo_TGATCAGTCGTTTACT-1	Neurons
GW16_hypo_TGATCTTGTGTTAACC-1	Neurons
GW16_hypo_TGATCTTTCAACCTTT-1	Neurons
GW16_hypo_TGATCTTTCACGATCA-1	Neurons
GW16_hypo_TGATCTTTCGTTCGCT-1	Neurons
GW16_hypo_TGATGCAAGCAAATGT-1	Neurons
GW16_hypo_TGATGCACACAAGCTT-1	Neurons
GW16_hypo_TGATGCAGTGGTCTTA-1	Neurons
GW16_hypo_TGATGGTCAAAGCTAA-1	Neurons
GW16_hypo_TGATGGTCAAGTTCCA-1	Neurons
GW16_hypo_TGATGGTGTAGTCGGA-1	Neurons
GW16_hypo_TGATTCTAGGCATCGA-1	Neurons
GW16_hypo_TGATTCTAGTACAGAT-1	Neurons
GW16_hypo_TGATTCTCATATCTGG-1	Neurons
GW16_hypo_TGATTTCAGCGTTCCG-1	Neurons
GW16_hypo_TGATTTCAGTTCCAGT-1	Neurons
GW16_hypo_TGATTTCGTACAATAG-1	Neurons
GW16_hypo_TGATTTCGTTGCCGCA-1	Neurons
GW16_hypo_TGCACGGCAATTAGGA-1	Neurons
GW16_hypo_TGCACGGCAATTGAAG-1	Neurons
GW16_hypo_TGCACGGCACACACTA-1	Neurons
GW16_hypo_TGCACGGTCAGTGGGA-1	Neurons
GW16_hypo_TGCACGGTCTGGAGAG-1	Neurons
GW16_hypo_TGCAGATCAGCTGCCA-1	Neurons
GW16_hypo_TGCAGGCGTTCAATCG-1	Neurons
GW16_hypo_TGCAGGCGTTGCTCGG-1	Neurons
GW16_hypo_TGCAGGCTCCTGTAAG-1	Neurons
GW16_hypo_TGCAGTAAGATAACGT-1	Neurons
GW16_hypo_TGCAGTACAGTCGTTA-1	Neurons
GW16_hypo_TGCAGTAGTACTGACT-1	Neurons
GW16_hypo_TGCAGTAGTATCGGTT-1	Neurons
GW16_hypo_TGCAGTAGTCTCAAGT-1	Neurons
GW16_hypo_TGCAGTAGTCTGTCAA-1	Neurons
GW16_hypo_TGCATCCAGTTCGGTT-1	Neurons
GW16_hypo_TGCATCCCAAACCACT-1	Neurons
GW16_hypo_TGCATGAAGAGAGGGC-1	Neurons
GW16_hypo_TGCATGATCCGACATA-1	Neurons
GW16_hypo_TGCCGAGCAGGCATTT-1	Neurons
GW16_hypo_TGCGACGGTTACGGAG-1	Neurons
GW16_hypo_TGCGATAAGCCAAGGT-1	Neurons
GW16_hypo_TGCGATAAGGTCCGAA-1	Neurons
GW16_hypo_TGCGATAAGGTGTGAC-1	Neurons
GW16_hypo_TGCGATACACAATGTC-1	Neurons
GW16_hypo_TGCGATACACGTAGTT-1	Neurons
GW16_hypo_TGCGATACAGGGTCTC-1	Neurons
GW16_hypo_TGCGATAGTACGTAGG-1	Neurons
GW16_hypo_TGCGATATCCTTCTAA-1	Neurons
GW16_hypo_TGCGGCAGTGTTTGCA-1	Neurons
GW16_hypo_TGCGGCATCCGACATA-1	Neurons
GW16_hypo_TGCGGCATCGCTACAA-1	Neurons
GW16_hypo_TGCGGGTCACCAGCCA-1	Neurons
GW16_hypo_TGCGGGTGTGCATTTG-1	Neurons
GW16_hypo_TGCGGGTGTTAAGAAC-1	Neurons
GW16_hypo_TGCTTCGAGAAACTAC-1	Neurons
GW16_hypo_TGCTTCGAGGATACGC-1	Neurons
GW16_hypo_TGCTTCGAGTAAACGT-1	Neurons
GW16_hypo_TGCTTCGAGTCGCGAA-1	Neurons
GW16_hypo_TGCTTCGTCGAGAATA-1	Neurons
GW16_hypo_TGCTTCGTCGCTTAAG-1	Neurons
GW16_hypo_TGCTTGCAGTCACTAC-1	Neurons
GW16_hypo_TGCTTGCCATAAGCAA-1	Neurons
GW16_hypo_TGCTTGCTCCTCTTTC-1	Neurons
GW16_hypo_TGGAACTCAACTGTGT-1	Neurons
GW16_hypo_TGGAACTGTCATCCGG-1	Neurons
GW16_hypo_TGGAACTTCACCGGGT-1	Neurons
GW16_hypo_TGGAACTTCGGTCACG-1	Neurons
GW16_hypo_TGGAGGACAATAGTCC-1	Neurons
GW16_hypo_TGGAGGATCAGTCTTT-1	Neurons
GW16_hypo_TGGATCACAAAGGATT-1	Neurons
GW16_hypo_TGGATCACAGTGGGTA-1	Neurons
GW16_hypo_TGGATCAGTGTATACC-1	Neurons
GW16_hypo_TGGATCAGTGTGACCC-1	Neurons
GW16_hypo_TGGATCAGTTGCATGT-1	Neurons
GW16_hypo_TGGATCATCACCGGGT-1	Neurons
GW16_hypo_TGGATCATCAGACATC-1	Neurons
GW16_hypo_TGGATGTCAACCTAAC-1	Neurons
GW16_hypo_TGGATGTTCACCACAA-1	Neurons
GW16_hypo_TGGCGTGAGTATGATG-1	Neurons
GW16_hypo_TGGCGTGCATGGTGGA-1	Neurons
GW16_hypo_TGGCGTGGTTCGTTCC-1	Neurons
GW16_hypo_TGGCGTGGTTTCTATC-1	Neurons
GW16_hypo_TGGCGTGTCGAGCTGC-1	Neurons
GW16_hypo_TGGGAAGCAAGCCTGC-1	Neurons
GW16_hypo_TGGGAAGCAGCTTTCC-1	Neurons
GW16_hypo_TGGGAAGGTAGCGTCC-1	Neurons
GW16_hypo_TGGGAAGGTCGAAGCA-1	Neurons
GW16_hypo_TGGGAGACAAGCCCAC-1	Neurons
GW16_hypo_TGGGAGAGTAACATGA-1	Neurons
GW16_hypo_TGGGAGATCGCTGATA-1	Neurons
GW16_hypo_TGGGATTCAACTCATG-1	Neurons
GW16_hypo_TGGGATTCACGCAAAG-1	Neurons
GW16_hypo_TGGGCGTAGACATGCG-1	Neurons
GW16_hypo_TGGGCGTCAAGCAGGT-1	Neurons
GW16_hypo_TGGGCGTCACAAGGTG-1	Neurons
GW16_hypo_TGGGCGTGTACCCAGC-1	Neurons
GW16_hypo_TGGGCGTTCAAGTCGT-1	Neurons
GW16_hypo_TGGGCGTTCCTTTAGT-1	Neurons
GW16_hypo_TGGGCTGAGTCACTGT-1	Neurons
GW16_hypo_TGGGCTGCAATAACGA-1	Neurons
GW16_hypo_TGGGCTGCACTTCAAG-1	Neurons
GW16_hypo_TGGGCTGGTGAACGGT-1	Neurons
GW16_hypo_TGGGCTGTCCCAGCGA-1	Neurons
GW16_hypo_TGGGTTAAGGGAACAA-1	Neurons
GW16_hypo_TGGGTTACAGGTGTGA-1	Neurons
GW16_hypo_TGGGTTATCCGCGAGT-1	Neurons
GW16_hypo_TGGGTTATCCTGGCTT-1	Neurons
GW16_hypo_TGGGTTATCGAGAATA-1	Neurons
GW16_hypo_TGGTACAAGAGGTCAC-1	Neurons
GW16_hypo_TGGTACACAAACGAGC-1	Neurons
GW16_hypo_TGGTACACACCTGAAT-1	Neurons
GW16_hypo_TGGTACAGTAGCGAGT-1	Neurons
GW16_hypo_TGGTACATCCGGGACT-1	Neurons
GW16_hypo_TGGTACATCTCGTCGT-1	Neurons
GW16_hypo_TGGTAGTAGACTCTTG-1	Neurons
GW16_hypo_TGGTGATCAAGACGGT-1	Neurons
GW16_hypo_TGGTGATCACCATAAC-1	Neurons
GW16_hypo_TGGTGATGTCAGGTGA-1	Neurons
GW16_hypo_TGGTGATTCGGCATTA-1	Neurons
GW16_hypo_TGGTGATTCTGAGGTT-1	Neurons
GW16_hypo_TGGTTAGAGGCCACTC-1	Neurons
GW16_hypo_TGGTTAGTCATTATCC-1	Neurons
GW16_hypo_TGGTTAGTCTTAATCC-1	Neurons
GW16_hypo_TGTAACGAGGTTCAGG-1	Neurons
GW16_hypo_TGTAACGCAACCAACT-1	Neurons
GW16_hypo_TGTAACGTCCCTTGGT-1	Neurons
GW16_hypo_TGTAAGCGTTGGGAAC-1	Neurons
GW16_hypo_TGTAAGCTCCATCGTC-1	Neurons
GW16_hypo_TGTACAGAGAGTCTTC-1	Neurons
GW16_hypo_TGTACAGCATTGACAC-1	Neurons
GW16_hypo_TGTAGACCAATCCAGT-1	Neurons
GW16_hypo_TGTAGACGTATATGGA-1	Neurons
GW16_hypo_TGTAGACGTGCGAACA-1	Neurons
GW16_hypo_TGTAGACTCGTGCAGC-1	Neurons
GW16_hypo_TGTAGACTCTCGGTCT-1	Neurons
GW16_hypo_TGTCAGACATCGAGCC-1	Neurons
GW16_hypo_TGTCAGAGTCCGGTCA-1	Neurons
GW16_hypo_TGTCAGAGTGTTCGAT-1	Neurons
GW16_hypo_TGTCCACTCGCTCCTA-1	Neurons
GW16_hypo_TGTCCACTCGTTCCTG-1	Neurons
GW16_hypo_TGTCCCACACCTGATA-1	Neurons
GW16_hypo_TGTCCCAGTGGGTATG-1	Neurons
GW16_hypo_TGTCCCAGTTGTCTAG-1	Neurons
GW16_hypo_TGTCCTGGTAATCAAG-1	Neurons
GW16_hypo_TGTCCTGGTAGTTACC-1	Neurons
GW16_hypo_TGTCCTGGTTGCCGAC-1	Neurons
GW16_hypo_TGTGAGTAGAAGTCTA-1	Neurons
GW16_hypo_TGTGAGTAGAATTGCA-1	Neurons
GW16_hypo_TGTGAGTAGATGGCGT-1	Neurons
GW16_hypo_TGTGAGTAGCGCAATG-1	Neurons
GW16_hypo_TGTGAGTCACAGTACT-1	Neurons
GW16_hypo_TGTGAGTCAGTTGAAA-1	Neurons
GW16_hypo_TGTGAGTTCTGCATGA-1	Neurons
GW16_hypo_TGTGAGTTCTTCGTGC-1	Neurons
GW16_hypo_TGTGATGTCTCGAGTA-1	Neurons
GW16_hypo_TGTGCGGAGACGGTTG-1	Neurons
GW16_hypo_TGTGCGGAGATTAGCA-1	Neurons
GW16_hypo_TGTGCGGGTGGAACCA-1	Neurons
GW16_hypo_TGTGCGGGTTATAGAG-1	Neurons
GW16_hypo_TGTGCGGTCTTGTGCC-1	Neurons
GW16_hypo_TGTGGCGAGGTAAGGA-1	Neurons
GW16_hypo_TGTGGCGTCGTTATCT-1	Neurons
GW16_hypo_TGTGTGACACCCTTAC-1	Neurons
GW16_hypo_TGTGTGAGTCGTAATC-1	Neurons
GW16_hypo_TGTGTGATCCACTGAA-1	Neurons
GW16_hypo_TGTTACTAGAGCATTA-1	Neurons
GW16_hypo_TGTTACTGTCGTCTCT-1	Neurons
GW16_hypo_TGTTCATCACTTCATT-1	Neurons
GW16_hypo_TGTTCATGTGTTCCTC-1	Neurons
GW16_hypo_TGTTCATTCACCGGTG-1	Neurons
GW16_hypo_TGTTCATTCGCTACGG-1	Neurons
GW16_hypo_TGTTCCGCAGAACCGA-1	Neurons
GW16_hypo_TGTTCCGGTATCCCTC-1	Neurons
GW16_hypo_TGTTCCGGTCTACATG-1	Neurons
GW16_hypo_TGTTCCGGTGACTCGC-1	Neurons
GW16_hypo_TGTTCCGGTTAGAGTA-1	Neurons
GW16_hypo_TGTTCCGGTTAGTCGT-1	Neurons
GW16_hypo_TGTTCCGTCCCGAACG-1	Neurons
GW16_hypo_TGTTCTACAGCTCTGG-1	Neurons
GW16_hypo_TGTTCTACATCACCAA-1	Neurons
GW16_hypo_TGTTCTAGTCATCCGG-1	Neurons
GW16_hypo_TGTTCTAGTCCATACA-1	Neurons
GW16_hypo_TGTTCTATCAACACGT-1	Neurons
GW16_hypo_TGTTCTATCTAGAACC-1	Neurons
GW16_hypo_TGTTGAGCAATGAGCG-1	Neurons
GW16_hypo_TGTTGGAAGTGCGACA-1	Neurons
GW16_hypo_TGTTGGAGTACTGAGG-1	Neurons
GW16_hypo_TGTTGGATCAAGTCTG-1	Neurons
GW16_hypo_TGTTTGTAGACCATAA-1	Neurons
GW16_hypo_TTAATCCCAGGTTACT-1	Neurons
GW16_hypo_TTAATCCGTAGGCTCC-1	Neurons
GW16_hypo_TTAATCCGTAGGTGCA-1	Neurons
GW16_hypo_TTACAGGGTATAGGGC-1	Neurons
GW16_hypo_TTACAGGGTTCTCCCA-1	Neurons
GW16_hypo_TTACAGGTCCTTTGAT-1	Neurons
GW16_hypo_TTACCATCACAGCTTA-1	Neurons
GW16_hypo_TTACCATGTCTGGTTA-1	Neurons
GW16_hypo_TTACCATTCACAAGAA-1	Neurons
GW16_hypo_TTACCATTCCCATACC-1	Neurons
GW16_hypo_TTACCGCAGCGTTACT-1	Neurons
GW16_hypo_TTACCGCAGGATTCCT-1	Neurons
GW16_hypo_TTACCGCAGTGGTGGT-1	Neurons
GW16_hypo_TTACCGCCAAGCACAG-1	Neurons
GW16_hypo_TTACCGCGTGTATCCA-1	Neurons
GW16_hypo_TTACGCCAGTAGGAAG-1	Neurons
GW16_hypo_TTACGCCCACAAAGCG-1	Neurons
GW16_hypo_TTACGCCCACTACCCT-1	Neurons
GW16_hypo_TTACGCCCATCTATCT-1	Neurons
GW16_hypo_TTACGTTCAACTCCAA-1	Neurons
GW16_hypo_TTACGTTTCCTATTGT-1	Neurons
GW16_hypo_TTACTGTCACGTGAGA-1	Neurons
GW16_hypo_TTACTGTCAGCCTTCT-1	Neurons
GW16_hypo_TTACTGTCATTCGGGC-1	Neurons
GW16_hypo_TTACTGTGTGGCGTAA-1	Neurons
GW16_hypo_TTACTGTTCAGCTGAT-1	Neurons
GW16_hypo_TTACTGTTCCGCAAAT-1	Neurons
GW16_hypo_TTAGGCAAGAGGGTAA-1	Neurons
GW16_hypo_TTAGGCATCCAACCAA-1	Neurons
GW16_hypo_TTAGGGTAGTATGAAC-1	Neurons
GW16_hypo_TTAGGGTCACAACATC-1	Neurons
GW16_hypo_TTAGGGTCAGTCGTTA-1	Neurons
GW16_hypo_TTAGGGTTCCGCGGAT-1	Neurons
GW16_hypo_TTAGTCTAGCCTATTG-1	Neurons
GW16_hypo_TTAGTCTTCCAATCTT-1	Neurons
GW16_hypo_TTATTGCAGCGTATAA-1	Neurons
GW16_hypo_TTATTGCAGGATATGT-1	Neurons
GW16_hypo_TTATTGCAGGTCTGGA-1	Neurons
GW16_hypo_TTCAATCGTCTGATCA-1	Neurons
GW16_hypo_TTCAATCTCAGAGTGG-1	Neurons
GW16_hypo_TTCAATCTCTTCTCAA-1	Neurons
GW16_hypo_TTCACCGAGAGCAACC-1	Neurons
GW16_hypo_TTCACCGAGCGTGTCC-1	Neurons
GW16_hypo_TTCACCGAGGTCCCGT-1	Neurons
GW16_hypo_TTCACCGCATACATCG-1	Neurons
GW16_hypo_TTCACCGGTTGCCATA-1	Neurons
GW16_hypo_TTCACGCAGAAGCCAC-1	Neurons
GW16_hypo_TTCACGCTCTCTGGTC-1	Neurons
GW16_hypo_TTCAGGACACTCCCTA-1	Neurons
GW16_hypo_TTCAGGACATCCTTGC-1	Neurons
GW16_hypo_TTCAGGATCTACCTTA-1	Neurons
GW16_hypo_TTCATGTAGGCATCTT-1	Neurons
GW16_hypo_TTCATGTCAGGTATGG-1	Neurons
GW16_hypo_TTCATGTGTCGAGCTC-1	Neurons
GW16_hypo_TTCATGTTCACCTCGT-1	Neurons
GW16_hypo_TTCATGTTCCGGCAGT-1	Neurons
GW16_hypo_TTCATGTTCGACATAC-1	Neurons
GW16_hypo_TTCATGTTCTCCCAAC-1	Neurons
GW16_hypo_TTCCAATAGCCTCTCT-1	Neurons
GW16_hypo_TTCCAATGTACCGGCT-1	Neurons
GW16_hypo_TTCCAATGTGTATACC-1	Neurons
GW16_hypo_TTCCACGAGTAGATCA-1	Neurons
GW16_hypo_TTCCACGCATCTATCT-1	Neurons
GW16_hypo_TTCCACGGTTCCTTGC-1	Neurons
GW16_hypo_TTCCACGTCTACAGGT-1	Neurons
GW16_hypo_TTCCGGTCACTGTCGG-1	Neurons
GW16_hypo_TTCCGGTGTAGCGATG-1	Neurons
GW16_hypo_TTCCGGTTCTTCGGTC-1	Neurons
GW16_hypo_TTCCGTGAGATGGGCT-1	Neurons
GW16_hypo_TTCCGTGAGGAGCTGT-1	Neurons
GW16_hypo_TTCCGTGAGTGCGTCC-1	Neurons
GW16_hypo_TTCCGTGAGTTCCAGT-1	Neurons
GW16_hypo_TTCCGTGCACACGTGC-1	Neurons
GW16_hypo_TTCCGTGCATACGCAT-1	Neurons
GW16_hypo_TTCCTAAAGATCCAAA-1	Neurons
GW16_hypo_TTCCTAACACTGCACG-1	Neurons
GW16_hypo_TTCCTAACAGCATTGT-1	Neurons
GW16_hypo_TTCCTAAGTGCACGCT-1	Neurons
GW16_hypo_TTCCTCTAGAAACCCG-1	Neurons
GW16_hypo_TTCCTCTAGACATCCT-1	Neurons
GW16_hypo_TTCCTCTAGTGAGTGC-1	Neurons
GW16_hypo_TTCCTCTAGTGGTTGG-1	Neurons
GW16_hypo_TTCCTCTGTAGGACTG-1	Neurons
GW16_hypo_TTCCTCTTCGAGTCTA-1	Neurons
GW16_hypo_TTCCTCTTCGGTGCAC-1	Neurons
GW16_hypo_TTCCTTCAGGTCGCCT-1	Neurons
GW16_hypo_TTCGCTGCAGGTCTCG-1	Neurons
GW16_hypo_TTCGCTGCATTGGCAT-1	Neurons
GW16_hypo_TTCGCTGGTCCAGCAC-1	Neurons
GW16_hypo_TTCGGTCAGAGTAACT-1	Neurons
GW16_hypo_TTCGGTCAGTCATTGC-1	Neurons
GW16_hypo_TTCGGTCCATGCCGGT-1	Neurons
GW16_hypo_TTCGGTCTCGAATGCT-1	Neurons
GW16_hypo_TTCTAACAGTGAACAT-1	Neurons
GW16_hypo_TTCTAACAGTGAGGCT-1	Neurons
GW16_hypo_TTCTAACCAGGGAGAG-1	Neurons
GW16_hypo_TTCTAACCATGTGCCG-1	Neurons
GW16_hypo_TTCTAACTCCCAACTC-1	Neurons
GW16_hypo_TTCTAGTAGGCTTAAA-1	Neurons
GW16_hypo_TTCTAGTCACACCTAA-1	Neurons
GW16_hypo_TTCTAGTCACCCAACG-1	Neurons
GW16_hypo_TTCTAGTCAGTCTACA-1	Neurons
GW16_hypo_TTCTAGTTCGAGCCTG-1	Neurons
GW16_hypo_TTCTCTCAGAAGGTAG-1	Neurons
GW16_hypo_TTCTCTCAGGGTCTTT-1	Neurons
GW16_hypo_TTCTCTCGTAGACTGG-1	Neurons
GW16_hypo_TTCTGTAAGTGCGACA-1	Neurons
GW16_hypo_TTCTGTAGTGGCTGAA-1	Neurons
GW16_hypo_TTCTTCCCAACAGTGG-1	Neurons
GW16_hypo_TTCTTCCCAGCTATAC-1	Neurons
GW16_hypo_TTCTTGAAGTGAACAT-1	Neurons
GW16_hypo_TTCTTGACAGCTATAC-1	Neurons
GW16_hypo_TTCTTGATCAAGCTGT-1	Neurons
GW16_hypo_TTGAACGCAAGACCTT-1	Neurons
GW16_hypo_TTGAACGGTAACGTTC-1	Neurons
GW16_hypo_TTGAACGGTCTACGTA-1	Neurons
GW16_hypo_TTGAACGGTTGTTGCA-1	Neurons
GW16_hypo_TTGACCCAGAGGCGGA-1	Neurons
GW16_hypo_TTGACCCAGGCTATCT-1	Neurons
GW16_hypo_TTGACCCCAAGAGTTA-1	Neurons
GW16_hypo_TTGATGGGTCACCGAC-1	Neurons
GW16_hypo_TTGATGGGTGACATCT-1	Neurons
GW16_hypo_TTGATGGTCGGTAGAG-1	Neurons
GW16_hypo_TTGCATTAGTTGAAGT-1	Neurons
GW16_hypo_TTGCATTCATGACAAA-1	Neurons
GW16_hypo_TTGCATTCATTCCTCG-1	Neurons
GW16_hypo_TTGCATTGTTCCGGTG-1	Neurons
GW16_hypo_TTGCCTGCAGGCGATA-1	Neurons
GW16_hypo_TTGCCTGGTTGCTTGA-1	Neurons
GW16_hypo_TTGCCTGTCTTCTAAC-1	Neurons
GW16_hypo_TTGCGTCTCTCTAGGA-1	Neurons
GW16_hypo_TTGCTGCGTCGAGTTT-1	Neurons
GW16_hypo_TTGCTGCGTGCGTCGT-1	Neurons
GW16_hypo_TTGGATGCACAGCCAC-1	Neurons
GW16_hypo_TTGGATGCATGGATCT-1	Neurons
GW16_hypo_TTGGATGTCTCAGTCC-1	Neurons
GW16_hypo_TTGGGATAGGCGAACT-1	Neurons
GW16_hypo_TTGGGATAGTTCCGGC-1	Neurons
GW16_hypo_TTGGGATCAAACTAGA-1	Neurons
GW16_hypo_TTGGGATTCAAGCCGC-1	Neurons
GW16_hypo_TTGGGCGAGAGCATTA-1	Neurons
GW16_hypo_TTGGGCGAGCACTCCG-1	Neurons
GW16_hypo_TTGGGCGCAACGATCT-1	Neurons
GW16_hypo_TTGGGCGGTACGTAGG-1	Neurons
GW16_hypo_TTGGGCGTCAGCTTCC-1	Neurons
GW16_hypo_TTGGGTACAGAGTGAC-1	Neurons
GW16_hypo_TTGGGTACAGTCCGTG-1	Neurons
GW16_hypo_TTGGGTAGTGTAACGG-1	Neurons
GW16_hypo_TTGGGTATCTATCGTT-1	Neurons
GW16_hypo_TTGGTTTAGACGGTTG-1	Neurons
GW16_hypo_TTGGTTTAGAGCCTGA-1	Neurons
GW16_hypo_TTGGTTTAGGCTAGCA-1	Neurons
GW16_hypo_TTGGTTTAGTGCAACG-1	Neurons
GW16_hypo_TTGGTTTCAAGTACCT-1	Neurons
GW16_hypo_TTGGTTTCATACAGGG-1	Neurons
GW16_hypo_TTGGTTTCATCACGGC-1	Neurons
GW16_hypo_TTGTGGAGTATCAGGG-1	Neurons
GW16_hypo_TTGTGGATCCAGTGCG-1	Neurons
GW16_hypo_TTGTGGATCCGAAGGA-1	Neurons
GW16_hypo_TTGTGTTAGCGAATGC-1	Neurons
GW16_hypo_TTGTGTTTCGCAGTGC-1	Neurons
GW16_hypo_TTGTGTTTCTGCGGGT-1	Neurons
GW16_hypo_TTGTTCACAACGATTC-1	Neurons
GW16_hypo_TTGTTCATCACGGAGA-1	Neurons
GW16_hypo_TTGTTCATCATGCCGG-1	Neurons
GW16_hypo_TTGTTGTCACTGGATT-1	Neurons
GW16_hypo_TTGTTTGAGTAGACAT-1	Neurons
GW16_hypo_TTGTTTGCACGGGTAA-1	Neurons
GW16_hypo_TTGTTTGTCCGTGGGT-1	Neurons
GW16_hypo_TTGTTTGTCGGCTGAC-1	Neurons
GW16_hypo_TTTACCACAAGCTGTT-1	Neurons
GW16_hypo_TTTACGTAGCCGAATG-1	Neurons
GW16_hypo_TTTACGTCAGGATGAC-1	Neurons
GW16_hypo_TTTAGTCAGCACGTCC-1	Neurons
GW16_hypo_TTTAGTCCAATACCCA-1	Neurons
GW16_hypo_TTTATGCAGTCTACCA-1	Neurons
GW16_hypo_TTTATGCCAGATACTC-1	Neurons
GW16_hypo_TTTATGCTCGCTTACC-1	Neurons
GW16_hypo_TTTCACAAGACTCGAG-1	Neurons
GW16_hypo_TTTCACAAGTCTAGCT-1	Neurons
GW16_hypo_TTTCACACAATTGCAC-1	Neurons
GW16_hypo_TTTCACACATTCAGCA-1	Neurons
GW16_hypo_TTTCACAGTAACATAG-1	Neurons
GW16_hypo_TTTCACAGTAGGTGCA-1	Neurons
GW16_hypo_TTTCACAGTGCAACGA-1	Neurons
GW16_hypo_TTTCAGTAGGATTTGA-1	Neurons
GW16_hypo_TTTCAGTAGGGTACAC-1	Neurons
GW16_hypo_TTTCAGTCATCGAAGG-1	Neurons
GW16_hypo_TTTCAGTGTCATCCGG-1	Neurons
GW16_hypo_TTTCATGCAAACGAGC-1	Neurons
GW16_hypo_TTTCATGCAGTCTGGC-1	Neurons
GW16_hypo_TTTCATGGTAGTGATA-1	Neurons
GW16_hypo_TTTCATGTCCGTATAG-1	Neurons
GW16_hypo_TTTCCTCAGACCCGCT-1	Neurons
GW16_hypo_TTTCCTCCAATTGCGT-1	Neurons
GW16_hypo_TTTCCTCGTCTCGGGT-1	Neurons
GW16_hypo_TTTCCTCTCATCGACA-1	Neurons
GW16_hypo_TTTCCTCTCCCTGGTT-1	Neurons
GW16_hypo_TTTGACTAGACTCATC-1	Neurons
GW16_hypo_TTTGACTCACATATGC-1	Neurons
GW16_hypo_TTTGACTGTCTAGGTT-1	Neurons
GW16_hypo_TTTGACTGTGCGGTAA-1	Neurons
GW16_hypo_TTTGATCAGGAAGTGA-1	Neurons
GW16_hypo_TTTGATCTCATTTGCT-1	Neurons
GW16_hypo_TTTGATCTCCGCACTT-1	Neurons
GW16_hypo_TTTGATCTCTCTAAGG-1	Neurons
GW16_hypo_TTTGGAGGTGTCTTGA-1	Neurons
GW16_hypo_TTTGGAGTCCCGAGGT-1	Neurons
GW16_hypo_TTTGGTTAGACGAGCT-1	Neurons
GW16_hypo_TTTGGTTCAAGTGGAC-1	Neurons
GW16_hypo_TTTGGTTGTGCTCTTC-1	Neurons
GW16_hypo_TTTGGTTTCCTCGCAT-1	Neurons
GW16_hypo_TTTGGTTTCTCAGGCG-1	Neurons
GW16_hypo_TTTGGTTTCTGTGCGG-1	Neurons
GW16_hypo_TTTGTTGAGACCAGAC-1	Neurons
GW16_hypo_TTTGTTGAGCACAAAT-1	Neurons
GW16_hypo_TTTGTTGCAATACGCT-1	Neurons
GW16_hypo_TTTGTTGCACCGCTAG-1	Neurons
GW16_hypo_TTTGTTGGTGTCTTCC-1	Neurons
GW16_hypo_TTTGTTGTCTAGCAAC-1	Neurons
GW18_hypo_AAACCTGAGGACAGCT-1	Neurons
GW18_hypo_AAACCTGCACCATGTA-1	Neurons
GW18_hypo_AAACCTGCAGGCGATA-1	Neurons
GW18_hypo_AAACCTGCAGTGAGTG-1	Neurons
GW18_hypo_AAACCTGGTTACAGAA-1	Neurons
GW18_hypo_AAACGGGAGCAGCCTC-1	Neurons
GW18_hypo_AAACGGGAGGCCGAAT-1	Neurons
GW18_hypo_AAACGGGAGTGCAAGC-1	Neurons
GW18_hypo_AAACGGGGTAAGTTCC-1	Neurons
GW18_hypo_AAACGGGTCAGTTAGC-1	Neurons
GW18_hypo_AAAGATGCACCGCTAG-1	Neurons
GW18_hypo_AAAGATGCACTACAGT-1	Neurons
GW18_hypo_AAAGATGCAGTCGATT-1	Neurons
GW18_hypo_AAAGATGGTCGCCATG-1	Neurons
GW18_hypo_AAAGATGGTGCAGGTA-1	Neurons
GW18_hypo_AAAGATGTCAGGCGAA-1	Neurons
GW18_hypo_AAAGCAAAGACTAAGT-1	Neurons
GW18_hypo_AAAGCAAAGGACATTA-1	Neurons
GW18_hypo_AAAGCAAGTCCTAGCG-1	Neurons
GW18_hypo_AAATGCCAGGCATGTG-1	Neurons
GW18_hypo_AAATGCCGTAACGACG-1	Neurons
GW18_hypo_AACACGTAGTGGAGTC-1	Neurons
GW18_hypo_AACACGTCACATTCGA-1	Neurons
GW18_hypo_AACACGTCACGTAAGG-1	Neurons
GW18_hypo_AACACGTCAGGTGGAT-1	Neurons
GW18_hypo_AACACGTGTCCGTTAA-1	Neurons
GW18_hypo_AACACGTGTTAGGGTG-1	Neurons
GW18_hypo_AACACGTTCGAGCCCA-1	Neurons
GW18_hypo_AACACGTTCTTGTACT-1	Neurons
GW18_hypo_AACCATGCAATAAGCA-1	Neurons
GW18_hypo_AACCATGCACTCAGGC-1	Neurons
GW18_hypo_AACCATGCAGACACTT-1	Neurons
GW18_hypo_AACCATGCATGCCCGA-1	Neurons
GW18_hypo_AACCATGGTCGAGATG-1	Neurons
GW18_hypo_AACCGCGCAGATAATG-1	Neurons
GW18_hypo_AACCGCGCATTGTGCA-1	Neurons
GW18_hypo_AACCGCGGTATCGCAT-1	Neurons
GW18_hypo_AACCGCGGTTAGGGTG-1	Neurons
GW18_hypo_AACCGCGTCCTCGCAT-1	Neurons
GW18_hypo_AACGTTGAGTGCAAGC-1	Neurons
GW18_hypo_AACGTTGAGTTCGCAT-1	Neurons
GW18_hypo_AACGTTGCACCTCGGA-1	Neurons
GW18_hypo_AACGTTGCACTACAGT-1	Neurons
GW18_hypo_AACGTTGCAGCCAATT-1	Neurons
GW18_hypo_AACGTTGCAGTATCTG-1	Neurons
GW18_hypo_AACGTTGGTTAAAGAC-1	Neurons
GW18_hypo_AACGTTGTCGACGGAA-1	Neurons
GW18_hypo_AACGTTGTCTAACTCT-1	Neurons
GW18_hypo_AACTCAGGTCTGCCAG-1	Neurons
GW18_hypo_AACTCAGGTGGTAACG-1	Neurons
GW18_hypo_AACTCAGGTTGTGGCC-1	Neurons
GW18_hypo_AACTCAGTCGCCAAAT-1	Neurons
GW18_hypo_AACTCAGTCTTAGCCC-1	Neurons
GW18_hypo_AACTCCCAGCAGACTG-1	Neurons
GW18_hypo_AACTCCCAGCCGCCTA-1	Neurons
GW18_hypo_AACTCCCAGGCTCAGA-1	Neurons
GW18_hypo_AACTCCCAGTCAAGCG-1	Neurons
GW18_hypo_AACTCCCCAGTCAGCC-1	Neurons
GW18_hypo_AACTCCCCATCCCACT-1	Neurons
GW18_hypo_AACTCCCGTCTAGCGC-1	Neurons
GW18_hypo_AACTCCCGTGTGACGA-1	Neurons
GW18_hypo_AACTCCCTCTCAAGTG-1	Neurons
GW18_hypo_AACTCCCTCTCGATGA-1	Neurons
GW18_hypo_AACTCTTAGAAGGTGA-1	Neurons
GW18_hypo_AACTCTTCATGCCTAA-1	Neurons
GW18_hypo_AACTGGTAGACAGACC-1	Neurons
GW18_hypo_AACTGGTAGGACATTA-1	Neurons
GW18_hypo_AACTGGTCAAGTAATG-1	Neurons
GW18_hypo_AACTGGTTCACAGGCC-1	Neurons
GW18_hypo_AACTGGTTCTCGTATT-1	Neurons
GW18_hypo_AACTGGTTCTGTCAAG-1	Neurons
GW18_hypo_AACTTTCCACATCCGG-1	Neurons
GW18_hypo_AACTTTCCAGGATCGA-1	Neurons
GW18_hypo_AAGACCTAGGATATAC-1	Neurons
GW18_hypo_AAGACCTGTTGATTCG-1	Neurons
GW18_hypo_AAGACCTGTTGGTAAA-1	Neurons
GW18_hypo_AAGACCTTCCGTCAAA-1	Neurons
GW18_hypo_AAGACCTTCGTTTAGG-1	Neurons
GW18_hypo_AAGCCGCAGAAGATTC-1	Neurons
GW18_hypo_AAGCCGCAGACTTTCG-1	Neurons
GW18_hypo_AAGCCGCAGAGCTGGT-1	Neurons
GW18_hypo_AAGCCGCCAGTTCATG-1	Neurons
GW18_hypo_AAGCCGCGTAGCGATG-1	Neurons
GW18_hypo_AAGCCGCGTCTCATCC-1	Neurons
GW18_hypo_AAGCCGCGTGTAAGTA-1	Neurons
GW18_hypo_AAGCCGCGTTCAGGCC-1	Neurons
GW18_hypo_AAGCCGCTCACTTATC-1	Neurons
GW18_hypo_AAGCCGCTCGCATGGC-1	Neurons
GW18_hypo_AAGCCGCTCTAACTCT-1	Neurons
GW18_hypo_AAGCCGCTCTGCTTGC-1	Neurons
GW18_hypo_AAGCCGCTCTGGCGAC-1	Neurons
GW18_hypo_AAGGAGCCACGTCAGC-1	Neurons
GW18_hypo_AAGGAGCGTTCCGTCT-1	Neurons
GW18_hypo_AAGGAGCTCGTCGTTC-1	Neurons
GW18_hypo_AAGGAGCTCTAACTCT-1	Neurons
GW18_hypo_AAGGCAGAGGTGGGTT-1	Neurons
GW18_hypo_AAGGCAGAGTGTTTGC-1	Neurons
GW18_hypo_AAGGCAGCAAGCCATT-1	Neurons
GW18_hypo_AAGGCAGCAGGTCCAC-1	Neurons
GW18_hypo_AAGGCAGCAGTATGCT-1	Neurons
GW18_hypo_AAGGTTCAGTGAAGTT-1	Neurons
GW18_hypo_AAGGTTCGTACCGTAT-1	Neurons
GW18_hypo_AAGGTTCGTATAGGGC-1	Neurons
GW18_hypo_AAGGTTCGTCAGCTAT-1	Neurons
GW18_hypo_AAGGTTCTCCAAACAC-1	Neurons
GW18_hypo_AAGGTTCTCCTCTAGC-1	Neurons
GW18_hypo_AAGGTTCTCTCCGGTT-1	Neurons
GW18_hypo_AAGTCTGAGTGCGATG-1	Neurons
GW18_hypo_AAGTCTGCATGCATGT-1	Neurons
GW18_hypo_AATCCAGAGTAGGTGC-1	Neurons
GW18_hypo_AATCGGTCACGACTCG-1	Neurons
GW18_hypo_AATCGGTGTAGCGTGA-1	Neurons
GW18_hypo_AATCGGTGTCTGCGGT-1	Neurons
GW18_hypo_AATCGGTGTGTTAAGA-1	Neurons
GW18_hypo_AATCGGTTCGGAAACG-1	Neurons
GW18_hypo_AATCGGTTCTAACGGT-1	Neurons
GW18_hypo_ACACCAACAAGTAATG-1	Neurons
GW18_hypo_ACACCAAGTCAATGTC-1	Neurons
GW18_hypo_ACACCAAGTGTATGGG-1	Neurons
GW18_hypo_ACACCAATCTTGCATT-1	Neurons
GW18_hypo_ACACCCTCAATGGAGC-1	Neurons
GW18_hypo_ACACCCTGTAGCCTAT-1	Neurons
GW18_hypo_ACACCCTGTGTTGAGG-1	Neurons
GW18_hypo_ACACCCTTCACAAACC-1	Neurons
GW18_hypo_ACACCGGAGGATCGCA-1	Neurons
GW18_hypo_ACACCGGCACCAACCG-1	Neurons
GW18_hypo_ACACCGGCACGAGAGT-1	Neurons
GW18_hypo_ACACCGGGTACTTCTT-1	Neurons
GW18_hypo_ACACCGGGTTTAGGAA-1	Neurons
GW18_hypo_ACACCGGTCAGAGACG-1	Neurons
GW18_hypo_ACACCGGTCCTCAATT-1	Neurons
GW18_hypo_ACACCGGTCTGCCCTA-1	Neurons
GW18_hypo_ACACCGGTCTTTCCTC-1	Neurons
GW18_hypo_ACACTGAAGAGACTAT-1	Neurons
GW18_hypo_ACACTGAAGATCCCAT-1	Neurons
GW18_hypo_ACACTGAAGGGCACTA-1	Neurons
GW18_hypo_ACACTGACACGTCTCT-1	Neurons
GW18_hypo_ACACTGACATCAGTAC-1	Neurons
GW18_hypo_ACACTGAGTCGCATCG-1	Neurons
GW18_hypo_ACACTGAGTCGGCACT-1	Neurons
GW18_hypo_ACACTGATCAGTCAGT-1	Neurons
GW18_hypo_ACACTGATCTGATACG-1	Neurons
GW18_hypo_ACAGCCGAGACATAAC-1	Neurons
GW18_hypo_ACAGCCGCATATACCG-1	Neurons
GW18_hypo_ACAGCCGGTAATCACC-1	Neurons
GW18_hypo_ACAGCCGGTCTCCACT-1	Neurons
GW18_hypo_ACAGCCGTCTTAACCT-1	Neurons
GW18_hypo_ACAGCTAAGAGAACAG-1	Neurons
GW18_hypo_ACAGCTAAGAGTAATC-1	Neurons
GW18_hypo_ACAGCTAAGGGAACGG-1	Neurons
GW18_hypo_ACAGCTACAGCTATTG-1	Neurons
GW18_hypo_ACAGCTACATACGCCG-1	Neurons
GW18_hypo_ACAGCTAGTCGACTAT-1	Neurons
GW18_hypo_ACAGCTAGTCTGCGGT-1	Neurons
GW18_hypo_ACAGCTATCAGCGATT-1	Neurons
GW18_hypo_ACATACGAGTCTTGCA-1	Neurons
GW18_hypo_ACATACGAGTGAATTG-1	Neurons
GW18_hypo_ACATACGCAGGACCCT-1	Neurons
GW18_hypo_ACATACGCATAGAAAC-1	Neurons
GW18_hypo_ACATACGCATTGTGCA-1	Neurons
GW18_hypo_ACATACGGTCATGCAT-1	Neurons
GW18_hypo_ACATACGTCAGCCTAA-1	Neurons
GW18_hypo_ACATACGTCTTAGCCC-1	Neurons
GW18_hypo_ACATCAGAGATGGGTC-1	Neurons
GW18_hypo_ACATCAGCATCGACGC-1	Neurons
GW18_hypo_ACATCAGGTGTATGGG-1	Neurons
GW18_hypo_ACATCAGTCAGCTCGG-1	Neurons
GW18_hypo_ACATCAGTCAGGCGAA-1	Neurons
GW18_hypo_ACATCAGTCTCGGACG-1	Neurons
GW18_hypo_ACATCAGTCTGCAGTA-1	Neurons
GW18_hypo_ACATGGTCATGCATGT-1	Neurons
GW18_hypo_ACATGGTTCCGCGCAA-1	Neurons
GW18_hypo_ACATGGTTCGCGTTTC-1	Neurons
GW18_hypo_ACATGGTTCGGAGGTA-1	Neurons
GW18_hypo_ACCAGTAAGACTGGGT-1	Neurons
GW18_hypo_ACCAGTACAGCTGCAC-1	Neurons
GW18_hypo_ACCAGTAGTAGCTTGT-1	Neurons
GW18_hypo_ACCAGTAGTCGACTAT-1	Neurons
GW18_hypo_ACCAGTAGTCGCATAT-1	Neurons
GW18_hypo_ACCAGTAGTGCGGTAA-1	Neurons
GW18_hypo_ACCAGTAGTGTTGGGA-1	Neurons
GW18_hypo_ACCAGTATCTTGCCGT-1	Neurons
GW18_hypo_ACCCACTAGATGAGAG-1	Neurons
GW18_hypo_ACCCACTAGATGTGGC-1	Neurons
GW18_hypo_ACCCACTCATGCTGGC-1	Neurons
GW18_hypo_ACCCACTGTCATCCCT-1	Neurons
GW18_hypo_ACCCACTGTTCGAATC-1	Neurons
GW18_hypo_ACCCACTTCCTAAGTG-1	Neurons
GW18_hypo_ACCGTAAAGTCTCAAC-1	Neurons
GW18_hypo_ACCGTAACACACAGAG-1	Neurons
GW18_hypo_ACCGTAACACGACGAA-1	Neurons
GW18_hypo_ACCGTAACATCACGTA-1	Neurons
GW18_hypo_ACCGTAACATTACCTT-1	Neurons
GW18_hypo_ACCTTTAAGCCAGTAG-1	Neurons
GW18_hypo_ACCTTTAGTTCAGGCC-1	Neurons
GW18_hypo_ACGAGCCCACTAGTAC-1	Neurons
GW18_hypo_ACGAGCCCAGGCTGAA-1	Neurons
GW18_hypo_ACGAGCCGTCACAAGG-1	Neurons
GW18_hypo_ACGAGCCGTCTCTTTA-1	Neurons
GW18_hypo_ACGAGCCTCAACACGT-1	Neurons
GW18_hypo_ACGAGCCTCACGGTTA-1	Neurons
GW18_hypo_ACGAGCCTCGAGCCCA-1	Neurons
GW18_hypo_ACGAGGAAGATAGTCA-1	Neurons
GW18_hypo_ACGAGGAAGGCGTACA-1	Neurons
GW18_hypo_ACGAGGATCTGGAGCC-1	Neurons
GW18_hypo_ACGATACAGGGAAACA-1	Neurons
GW18_hypo_ACGATACCACGAAACG-1	Neurons
GW18_hypo_ACGATACCACGTGAGA-1	Neurons
GW18_hypo_ACGATACGTAACGCGA-1	Neurons
GW18_hypo_ACGATACGTCTCTCTG-1	Neurons
GW18_hypo_ACGATACTCCCAACGG-1	Neurons
GW18_hypo_ACGATGTGTTGCCTCT-1	Neurons
GW18_hypo_ACGATGTTCACGACTA-1	Neurons
GW18_hypo_ACGATGTTCCTAGGGC-1	Neurons
GW18_hypo_ACGATGTTCGGAAATA-1	Neurons
GW18_hypo_ACGCAGCAGATCTGAA-1	Neurons
GW18_hypo_ACGCAGCCAAGCCGCT-1	Neurons
GW18_hypo_ACGCAGCCAATGGACG-1	Neurons
GW18_hypo_ACGCAGCCAGCTCCGA-1	Neurons
GW18_hypo_ACGCAGCGTCGAGATG-1	Neurons
GW18_hypo_ACGCAGCGTTCTCATT-1	Neurons
GW18_hypo_ACGCAGCTCCGAGCCA-1	Neurons
GW18_hypo_ACGCAGCTCGTCTGCT-1	Neurons
GW18_hypo_ACGCAGCTCTTACCGC-1	Neurons
GW18_hypo_ACGCCAGAGACGCACA-1	Neurons
GW18_hypo_ACGCCAGAGACTAGGC-1	Neurons
GW18_hypo_ACGCCAGAGCTCCTTC-1	Neurons
GW18_hypo_ACGCCAGCAATGGAGC-1	Neurons
GW18_hypo_ACGCCAGCACTTAAGC-1	Neurons
GW18_hypo_ACGCCAGCAGTCACTA-1	Neurons
GW18_hypo_ACGCCAGTCAGTCCCT-1	Neurons
GW18_hypo_ACGCCAGTCGATGAGG-1	Neurons
GW18_hypo_ACGCCGAAGAACAACT-1	Neurons
GW18_hypo_ACGCCGACAGCGTCCA-1	Neurons
GW18_hypo_ACGCCGAGTGCACGAA-1	Neurons
GW18_hypo_ACGCCGATCACGGTTA-1	Neurons
GW18_hypo_ACGCCGATCCAAACTG-1	Neurons
GW18_hypo_ACGCCGATCCGAATGT-1	Neurons
GW18_hypo_ACGCCGATCGGTGTCG-1	Neurons
GW18_hypo_ACGGAGAAGAGTGACC-1	Neurons
GW18_hypo_ACGGAGACATATACCG-1	Neurons
GW18_hypo_ACGGAGACATTACGAC-1	Neurons
GW18_hypo_ACGGAGAGTCTAGCGC-1	Neurons
GW18_hypo_ACGGAGAGTGAAAGAG-1	Neurons
GW18_hypo_ACGGAGAGTGATAAAC-1	Neurons
GW18_hypo_ACGGAGAGTGTGACGA-1	Neurons
GW18_hypo_ACGGAGATCCAATGGT-1	Neurons
GW18_hypo_ACGGAGATCCTGTAGA-1	Neurons
GW18_hypo_ACGGCCAAGTTTAGGA-1	Neurons
GW18_hypo_ACGGCCACACATCCGG-1	Neurons
GW18_hypo_ACGGCCAGTCCGTTAA-1	Neurons
GW18_hypo_ACGGCCAGTTAGGGTG-1	Neurons
GW18_hypo_ACGGCCATCTACTTAC-1	Neurons
GW18_hypo_ACGGGCTAGCAATCTC-1	Neurons
GW18_hypo_ACGGGCTAGCTGCCCA-1	Neurons
GW18_hypo_ACGGGCTCAAGAAAGG-1	Neurons
GW18_hypo_ACGGGCTCAATGCCAT-1	Neurons
GW18_hypo_ACGGGCTCACAGACAG-1	Neurons
GW18_hypo_ACGGGCTCACCGCTAG-1	Neurons
GW18_hypo_ACGGGCTCATAGTAAG-1	Neurons
GW18_hypo_ACGGGCTGTATTAGCC-1	Neurons
GW18_hypo_ACGGGCTTCGGCCGAT-1	Neurons
GW18_hypo_ACGGGTCCAAATTGCC-1	Neurons
GW18_hypo_ACGGGTCCATTCTCAT-1	Neurons
GW18_hypo_ACGGGTCGTCCGTGAC-1	Neurons
GW18_hypo_ACGTCAACACGTCAGC-1	Neurons
GW18_hypo_ACGTCAACAGTCTTCC-1	Neurons
GW18_hypo_ACGTCAAGTTCGGGCT-1	Neurons
GW18_hypo_ACTATCTAGCGATGAC-1	Neurons
GW18_hypo_ACTATCTCATCCAACA-1	Neurons
GW18_hypo_ACTATCTTCCGCATCT-1	Neurons
GW18_hypo_ACTGAACAGCCAGTTT-1	Neurons
GW18_hypo_ACTGAACAGCTGGAAC-1	Neurons
GW18_hypo_ACTGAACGTATCTGCA-1	Neurons
GW18_hypo_ACTGAACTCTTACCGC-1	Neurons
GW18_hypo_ACTGAGTAGAGACGAA-1	Neurons
GW18_hypo_ACTGAGTAGGGAACGG-1	Neurons
GW18_hypo_ACTGAGTAGTACGACG-1	Neurons
GW18_hypo_ACTGAGTGTACAAGTA-1	Neurons
GW18_hypo_ACTGATGAGACTTGAA-1	Neurons
GW18_hypo_ACTGATGCAGATCGGA-1	Neurons
GW18_hypo_ACTGATGCAGGACGTA-1	Neurons
GW18_hypo_ACTGATGCAGGGTATG-1	Neurons
GW18_hypo_ACTGATGGTTGTGGAG-1	Neurons
GW18_hypo_ACTGATGTCTGCTGTC-1	Neurons
GW18_hypo_ACTGCTCAGGTGCTTT-1	Neurons
GW18_hypo_ACTGCTCAGGTGGGTT-1	Neurons
GW18_hypo_ACTGCTCCAATAGAGT-1	Neurons
GW18_hypo_ACTGTCCAGTCGAGTG-1	Neurons
GW18_hypo_ACTGTCCCATAGAAAC-1	Neurons
GW18_hypo_ACTGTCCCATCCGGGT-1	Neurons
GW18_hypo_ACTGTCCGTAATTGGA-1	Neurons
GW18_hypo_ACTGTCCGTCAACATC-1	Neurons
GW18_hypo_ACTGTCCGTTGGACCC-1	Neurons
GW18_hypo_ACTGTCCTCGCCTGAG-1	Neurons
GW18_hypo_ACTTACTGTCATTAGC-1	Neurons
GW18_hypo_ACTTACTGTCTGCAAT-1	Neurons
GW18_hypo_ACTTACTTCCAGTAGT-1	Neurons
GW18_hypo_ACTTGTTGTGTAAGTA-1	Neurons
GW18_hypo_ACTTGTTGTGTTCTTT-1	Neurons
GW18_hypo_ACTTGTTTCCACGCAG-1	Neurons
GW18_hypo_ACTTTCAAGCTCAACT-1	Neurons
GW18_hypo_ACTTTCACAATAAGCA-1	Neurons
GW18_hypo_AGAATAGCACCCATGG-1	Neurons
GW18_hypo_AGAATAGTCGGATGGA-1	Neurons
GW18_hypo_AGACGTTAGCCCTAAT-1	Neurons
GW18_hypo_AGACGTTCAAGTCTAC-1	Neurons
GW18_hypo_AGACGTTCATGCCCGA-1	Neurons
GW18_hypo_AGACGTTCATGTCCTC-1	Neurons
GW18_hypo_AGAGCGAAGAGAGCTC-1	Neurons
GW18_hypo_AGAGCGAAGTAGTGCG-1	Neurons
GW18_hypo_AGAGCGACAGGGATTG-1	Neurons
GW18_hypo_AGAGCGAGTAGAAGGA-1	Neurons
GW18_hypo_AGAGCGAGTGAGCGAT-1	Neurons
GW18_hypo_AGAGCGATCAAGGCTT-1	Neurons
GW18_hypo_AGAGCGATCCACGACG-1	Neurons
GW18_hypo_AGAGCGATCGTCCGTT-1	Neurons
GW18_hypo_AGAGCTTAGACGCTTT-1	Neurons
GW18_hypo_AGAGCTTAGGAATGGA-1	Neurons
GW18_hypo_AGAGCTTCAGTATCTG-1	Neurons
GW18_hypo_AGAGCTTGTAGCCTAT-1	Neurons
GW18_hypo_AGAGCTTGTATCGCAT-1	Neurons
GW18_hypo_AGAGCTTTCATGTCTT-1	Neurons
GW18_hypo_AGAGCTTTCGTAGGTT-1	Neurons
GW18_hypo_AGAGTGGAGAGGGCTT-1	Neurons
GW18_hypo_AGAGTGGAGTCAATAG-1	Neurons
GW18_hypo_AGAGTGGCAAGCCGCT-1	Neurons
GW18_hypo_AGAGTGGCAAGGCTCC-1	Neurons
GW18_hypo_AGAGTGGCACAGATTC-1	Neurons
GW18_hypo_AGAGTGGCACAGGAGT-1	Neurons
GW18_hypo_AGATCTGGTAGCTTGT-1	Neurons
GW18_hypo_AGATCTGTCCGCGCAA-1	Neurons
GW18_hypo_AGATTGCCAAAGGCGT-1	Neurons
GW18_hypo_AGATTGCCAATGGACG-1	Neurons
GW18_hypo_AGATTGCCACTTCTGC-1	Neurons
GW18_hypo_AGATTGCCATAAGACA-1	Neurons
GW18_hypo_AGATTGCGTTGGTTTG-1	Neurons
GW18_hypo_AGATTGCTCCTCGCAT-1	Neurons
GW18_hypo_AGCAGCCAGCTAAACA-1	Neurons
GW18_hypo_AGCAGCCAGGACTGGT-1	Neurons
GW18_hypo_AGCAGCCAGTTAACGA-1	Neurons
GW18_hypo_AGCAGCCCACGCCAGT-1	Neurons
GW18_hypo_AGCAGCCCAGGGTTAG-1	Neurons
GW18_hypo_AGCAGCCCATTGGCGC-1	Neurons
GW18_hypo_AGCAGCCGTAAAGTCA-1	Neurons
GW18_hypo_AGCATACAGATAGTCA-1	Neurons
GW18_hypo_AGCATACAGGATATAC-1	Neurons
GW18_hypo_AGCATACCAACGATCT-1	Neurons
GW18_hypo_AGCATACCACCCATGG-1	Neurons
GW18_hypo_AGCATACCATCGGTTA-1	Neurons
GW18_hypo_AGCATACGTAAGCACG-1	Neurons
GW18_hypo_AGCATACGTCGCGGTT-1	Neurons
GW18_hypo_AGCATACGTGAGGGAG-1	Neurons
GW18_hypo_AGCATACTCAAGGCTT-1	Neurons
GW18_hypo_AGCATACTCAGCGATT-1	Neurons
GW18_hypo_AGCATACTCCATGAGT-1	Neurons
GW18_hypo_AGCCTAACACCTCGGA-1	Neurons
GW18_hypo_AGCCTAAGTCTTCAAG-1	Neurons
GW18_hypo_AGCCTAATCGAACTGT-1	Neurons
GW18_hypo_AGCCTAATCGGATGGA-1	Neurons
GW18_hypo_AGCCTAATCTGTCCGT-1	Neurons
GW18_hypo_AGCGGTCAGCACACAG-1	Neurons
GW18_hypo_AGCGGTCAGCCGCCTA-1	Neurons
GW18_hypo_AGCGGTCAGGCCCGTT-1	Neurons
GW18_hypo_AGCGGTCAGGTGATTA-1	Neurons
GW18_hypo_AGCGGTCAGGTGGGTT-1	Neurons
GW18_hypo_AGCGGTCCAAACGCGA-1	Neurons
GW18_hypo_AGCGGTCCAAGCTGGA-1	Neurons
GW18_hypo_AGCGTATAGAAACCAT-1	Neurons
GW18_hypo_AGCGTATAGAGATGAG-1	Neurons
GW18_hypo_AGCGTATAGCGTGTCC-1	Neurons
GW18_hypo_AGCGTATAGTCTCCTC-1	Neurons
GW18_hypo_AGCGTATGTCCGAGTC-1	Neurons
GW18_hypo_AGCGTATTCGACCAGC-1	Neurons
GW18_hypo_AGCGTCGCAATCGAAA-1	Neurons
GW18_hypo_AGCGTCGCAGCTCGAC-1	Neurons
GW18_hypo_AGCGTCGCATCGATTG-1	Neurons
GW18_hypo_AGCGTCGGTAATTGGA-1	Neurons
GW18_hypo_AGCTCCTAGTTCGATC-1	Neurons
GW18_hypo_AGCTCCTCACAGCGTC-1	Neurons
GW18_hypo_AGCTCCTCAGGGTATG-1	Neurons
GW18_hypo_AGCTCCTGTGGTCTCG-1	Neurons
GW18_hypo_AGCTCCTGTGTTTGGT-1	Neurons
GW18_hypo_AGCTCCTTCAGTGTTG-1	Neurons
GW18_hypo_AGCTCCTTCCTAGTGA-1	Neurons
GW18_hypo_AGCTCTCAGGTTCCTA-1	Neurons
GW18_hypo_AGCTCTCCAGACACTT-1	Neurons
GW18_hypo_AGCTCTCCATCGATGT-1	Neurons
GW18_hypo_AGCTCTCCATTTCACT-1	Neurons
GW18_hypo_AGCTCTCGTAGGCATG-1	Neurons
GW18_hypo_AGCTCTCTCGCCCTTA-1	Neurons
GW18_hypo_AGCTTGAAGACTAGGC-1	Neurons
GW18_hypo_AGCTTGAAGAGTAATC-1	Neurons
GW18_hypo_AGCTTGACAGATAATG-1	Neurons
GW18_hypo_AGCTTGACAGATTGCT-1	Neurons
GW18_hypo_AGCTTGATCCCTAACC-1	Neurons
GW18_hypo_AGCTTGATCCTGTAGA-1	Neurons
GW18_hypo_AGGCCACAGCAATATG-1	Neurons
GW18_hypo_AGGCCACCATTGTGCA-1	Neurons
GW18_hypo_AGGCCACGTAGCGCAA-1	Neurons
GW18_hypo_AGGCCACGTCCAAGTT-1	Neurons
GW18_hypo_AGGCCACGTCGGATCC-1	Neurons
GW18_hypo_AGGCCACGTGATGCCC-1	Neurons
GW18_hypo_AGGCCACTCGCCTGAG-1	Neurons
GW18_hypo_AGGCCACTCGTGGGAA-1	Neurons
GW18_hypo_AGGCCACTCTGACCTC-1	Neurons
GW18_hypo_AGGCCGTAGTGAATTG-1	Neurons
GW18_hypo_AGGCCGTTCCCTGACT-1	Neurons
GW18_hypo_AGGCCGTTCTGAGTGT-1	Neurons
GW18_hypo_AGGGAGTAGTAGCCGA-1	Neurons
GW18_hypo_AGGGAGTAGTGGCACA-1	Neurons
GW18_hypo_AGGGAGTCATCGGACC-1	Neurons
GW18_hypo_AGGGAGTCATGGTTGT-1	Neurons
GW18_hypo_AGGGAGTGTCTCCACT-1	Neurons
GW18_hypo_AGGGAGTTCACCTCGT-1	Neurons
GW18_hypo_AGGGATGAGATGTGTA-1	Neurons
GW18_hypo_AGGGATGAGCAGGCTA-1	Neurons
GW18_hypo_AGGGATGAGTTCGCGC-1	Neurons
GW18_hypo_AGGGATGCACCGATAT-1	Neurons
GW18_hypo_AGGGATGCAGTTCATG-1	Neurons
GW18_hypo_AGGGATGGTGCGAAAC-1	Neurons
GW18_hypo_AGGGATGGTTACGTCA-1	Neurons
GW18_hypo_AGGGATGTCACGAAGG-1	Neurons
GW18_hypo_AGGGTGAAGAAGGGTA-1	Neurons
GW18_hypo_AGGGTGAAGCTAGGCA-1	Neurons
GW18_hypo_AGGGTGACATGCATGT-1	Neurons
GW18_hypo_AGGGTGACATGCCTAA-1	Neurons
GW18_hypo_AGGGTGAGTATAAACG-1	Neurons
GW18_hypo_AGGGTGAGTCGCGGTT-1	Neurons
GW18_hypo_AGGTCATAGAGTCTGG-1	Neurons
GW18_hypo_AGGTCATAGTGTGAAT-1	Neurons
GW18_hypo_AGGTCATTCCACTGGG-1	Neurons
GW18_hypo_AGGTCATTCTAGAGTC-1	Neurons
GW18_hypo_AGGTCCGCAATACGCT-1	Neurons
GW18_hypo_AGGTCCGCACGCATCG-1	Neurons
GW18_hypo_AGGTCCGGTGCGAAAC-1	Neurons
GW18_hypo_AGGTCCGGTGGTACAG-1	Neurons
GW18_hypo_AGGTCCGTCAGGCAAG-1	Neurons
GW18_hypo_AGGTCCGTCGTACCGG-1	Neurons
GW18_hypo_AGGTCCGTCTTCGAGA-1	Neurons
GW18_hypo_AGTAGTCAGAAGGACA-1	Neurons
GW18_hypo_AGTAGTCAGACACTAA-1	Neurons
GW18_hypo_AGTAGTCGTACCATCA-1	Neurons
GW18_hypo_AGTAGTCTCCCAAGAT-1	Neurons
GW18_hypo_AGTCTTTCAAGTTCTG-1	Neurons
GW18_hypo_AGTCTTTGTAAGTGGC-1	Neurons
GW18_hypo_AGTGAGGAGACAGACC-1	Neurons
GW18_hypo_AGTGAGGAGCCCTAAT-1	Neurons
GW18_hypo_AGTGAGGAGCTAACTC-1	Neurons
GW18_hypo_AGTGAGGCAGGTTTCA-1	Neurons
GW18_hypo_AGTGAGGCATAGTAAG-1	Neurons
GW18_hypo_AGTGAGGGTCATGCAT-1	Neurons
GW18_hypo_AGTGAGGGTTACCAGT-1	Neurons
GW18_hypo_AGTGAGGGTTTGTTTC-1	Neurons
GW18_hypo_AGTGGGAAGCTAACTC-1	Neurons
GW18_hypo_AGTGGGAAGCTGCGAA-1	Neurons
GW18_hypo_AGTGGGAAGGGATGGG-1	Neurons
GW18_hypo_AGTGGGACAACCGCCA-1	Neurons
GW18_hypo_AGTGGGAGTCCATCCT-1	Neurons
GW18_hypo_AGTGGGAGTGATGATA-1	Neurons
GW18_hypo_AGTGGGAGTGGGTCAA-1	Neurons
GW18_hypo_AGTGGGAGTTCATGGT-1	Neurons
GW18_hypo_AGTGGGATCAGCTTAG-1	Neurons
GW18_hypo_AGTGGGATCCAAGTAC-1	Neurons
GW18_hypo_AGTGTCACATCGTCGG-1	Neurons
GW18_hypo_AGTTGGTAGAGGTAGA-1	Neurons
GW18_hypo_AGTTGGTAGTCGTACT-1	Neurons
GW18_hypo_AGTTGGTCAAATACAG-1	Neurons
GW18_hypo_AGTTGGTCATGTAGTC-1	Neurons
GW18_hypo_AGTTGGTCATTACGAC-1	Neurons
GW18_hypo_AGTTGGTGTATCACCA-1	Neurons
GW18_hypo_ATAACGCAGCGTCTAT-1	Neurons
GW18_hypo_ATAACGCAGGAGCGAG-1	Neurons
GW18_hypo_ATAACGCCAAGCGCTC-1	Neurons
GW18_hypo_ATAACGCCATCGGAAG-1	Neurons
GW18_hypo_ATAGACCAGAGTACAT-1	Neurons
GW18_hypo_ATAGACCCATGGGACA-1	Neurons
GW18_hypo_ATAGACCGTGATAAGT-1	Neurons
GW18_hypo_ATAGACCGTGCAGGTA-1	Neurons
GW18_hypo_ATCACGACAGGAACGT-1	Neurons
GW18_hypo_ATCACGAGTCTAGTGT-1	Neurons
GW18_hypo_ATCACGATCTCTAGGA-1	Neurons
GW18_hypo_ATCACGATCTGGTTCC-1	Neurons
GW18_hypo_ATCATCTGTTCGGCAC-1	Neurons
GW18_hypo_ATCATCTTCCGCATCT-1	Neurons
GW18_hypo_ATCATGGAGCACAGGT-1	Neurons
GW18_hypo_ATCATGGAGTACTTGC-1	Neurons
GW18_hypo_ATCATGGCATATACCG-1	Neurons
GW18_hypo_ATCATGGCATTGGGCC-1	Neurons
GW18_hypo_ATCATGGGTGCAACTT-1	Neurons
GW18_hypo_ATCATGGGTTTAGCTG-1	Neurons
GW18_hypo_ATCCACCAGATACACA-1	Neurons
GW18_hypo_ATCCACCAGTGGTCCC-1	Neurons
GW18_hypo_ATCCACCAGTGTTAGA-1	Neurons
GW18_hypo_ATCCACCCACATAACC-1	Neurons
GW18_hypo_ATCCACCGTTGTTTGG-1	Neurons
GW18_hypo_ATCCACCTCAGTTCGA-1	Neurons
GW18_hypo_ATCCGAAAGATGCCAG-1	Neurons
GW18_hypo_ATCCGAACAGCCTTTC-1	Neurons
GW18_hypo_ATCCGAATCTACTCAT-1	Neurons
GW18_hypo_ATCGAGTAGAGACGAA-1	Neurons
GW18_hypo_ATCGAGTAGGAGTACC-1	Neurons
GW18_hypo_ATCGAGTCAATGTAAG-1	Neurons
GW18_hypo_ATCGAGTCACACGCTG-1	Neurons
GW18_hypo_ATCGAGTCAGACGCTC-1	Neurons
GW18_hypo_ATCGAGTCAGTGACAG-1	Neurons
GW18_hypo_ATCGAGTCATTCTTAC-1	Neurons
GW18_hypo_ATCGAGTGTACCGAGA-1	Neurons
GW18_hypo_ATCGAGTTCTTGTACT-1	Neurons
GW18_hypo_ATCTACTAGAGTCGGT-1	Neurons
GW18_hypo_ATCTACTAGCCACCTG-1	Neurons
GW18_hypo_ATCTACTGTAAACACA-1	Neurons
GW18_hypo_ATCTGCCAGTGTGGCA-1	Neurons
GW18_hypo_ATCTGCCCAATAGCAA-1	Neurons
GW18_hypo_ATCTGCCGTCCGAACC-1	Neurons
GW18_hypo_ATCTGCCTCCAATGGT-1	Neurons
GW18_hypo_ATGAGGGTCCCTCAGT-1	Neurons
GW18_hypo_ATGCGATCAAGGACAC-1	Neurons
GW18_hypo_ATGCGATTCATGTGGT-1	Neurons
GW18_hypo_ATGGGAGAGATATGGT-1	Neurons
GW18_hypo_ATGGGAGAGGACACCA-1	Neurons
GW18_hypo_ATGGGAGAGTTCGATC-1	Neurons
GW18_hypo_ATGGGAGCAAGCCGTC-1	Neurons
GW18_hypo_ATGGGAGTCCAAACTG-1	Neurons
GW18_hypo_ATGTGTGAGTAAGTAC-1	Neurons
GW18_hypo_ATGTGTGGTAGTACCT-1	Neurons
GW18_hypo_ATTACTCAGCTGCGAA-1	Neurons
GW18_hypo_ATTACTCCACAGACAG-1	Neurons
GW18_hypo_ATTATCCCAAACAACA-1	Neurons
GW18_hypo_ATTATCCTCCCTAACC-1	Neurons
GW18_hypo_ATTCTACGTAGCACGA-1	Neurons
GW18_hypo_ATTGGACAGACAAAGG-1	Neurons
GW18_hypo_ATTGGACAGCTCCTTC-1	Neurons
GW18_hypo_ATTGGACCAAGGTGTG-1	Neurons
GW18_hypo_ATTGGACCAAGTTGTC-1	Neurons
GW18_hypo_ATTGGACTCAAGCCTA-1	Neurons
GW18_hypo_ATTGGACTCAGAGCTT-1	Neurons
GW18_hypo_ATTGGACTCTACTCAT-1	Neurons
GW18_hypo_ATTGGTGAGCCGATTT-1	Neurons
GW18_hypo_ATTGGTGCAACGATGG-1	Neurons
GW18_hypo_ATTGGTGCACGGTAAG-1	Neurons
GW18_hypo_ATTGGTGCAGCAGTTT-1	Neurons
GW18_hypo_ATTGGTGGTAGCGTCC-1	Neurons
GW18_hypo_ATTGGTGGTAGCTCCG-1	Neurons
GW18_hypo_ATTGGTGGTTAAGGGC-1	Neurons
GW18_hypo_CAACCAAAGAGCTGGT-1	Neurons
GW18_hypo_CAACCAAAGATCCTGT-1	Neurons
GW18_hypo_CAACCAAAGTAGGTGC-1	Neurons
GW18_hypo_CAACCAACAAGTAGTA-1	Neurons
GW18_hypo_CAACCAACATCACGAT-1	Neurons
GW18_hypo_CAACCAACATCCGTGG-1	Neurons
GW18_hypo_CAACCAAGTAGAGTGC-1	Neurons
GW18_hypo_CAACCAAGTTATGTGC-1	Neurons
GW18_hypo_CAACCTCCAACGATCT-1	Neurons
GW18_hypo_CAACCTCGTATCACCA-1	Neurons
GW18_hypo_CAACCTCGTCCAGTGC-1	Neurons
GW18_hypo_CAACCTCTCATCGCTC-1	Neurons
GW18_hypo_CAACCTCTCCAAACTG-1	Neurons
GW18_hypo_CAACCTCTCTATCCCG-1	Neurons
GW18_hypo_CAACCTCTCTTCCTTC-1	Neurons
GW18_hypo_CAACTAGAGCTGAACG-1	Neurons
GW18_hypo_CAACTAGAGGCTAGCA-1	Neurons
GW18_hypo_CAACTAGAGGTGCAAC-1	Neurons
GW18_hypo_CAACTAGCATCTGGTA-1	Neurons
GW18_hypo_CAACTAGGTACAGACG-1	Neurons
GW18_hypo_CAACTAGTCCCAAGAT-1	Neurons
GW18_hypo_CAACTAGTCCTAGGGC-1	Neurons
GW18_hypo_CAACTAGTCTTGACGA-1	Neurons
GW18_hypo_CAAGAAAAGTATCTCG-1	Neurons
GW18_hypo_CAAGAAACAGCTGTTA-1	Neurons
GW18_hypo_CAAGAAAGTCAAACTC-1	Neurons
GW18_hypo_CAAGAAATCCAATGGT-1	Neurons
GW18_hypo_CAAGATCAGAGGACGG-1	Neurons
GW18_hypo_CAAGATCAGCGTTTAC-1	Neurons
GW18_hypo_CAAGATCTCTGTCAAG-1	Neurons
GW18_hypo_CAAGGCCCAAAGGCGT-1	Neurons
GW18_hypo_CAAGGCCCAATGGAAT-1	Neurons
GW18_hypo_CAAGGCCGTATTCTCT-1	Neurons
GW18_hypo_CAAGGCCGTCTTCAAG-1	Neurons
GW18_hypo_CAAGGCCGTTATGTGC-1	Neurons
GW18_hypo_CAAGGCCTCCTTCAAT-1	Neurons
GW18_hypo_CAAGGCCTCGTCTGAA-1	Neurons
GW18_hypo_CAAGGCCTCTGATTCT-1	Neurons
GW18_hypo_CAAGTTGAGAGCCTAG-1	Neurons
GW18_hypo_CAAGTTGGTCGCGGTT-1	Neurons
GW18_hypo_CAAGTTGGTCTGCCAG-1	Neurons
GW18_hypo_CAAGTTGGTTTGGCGC-1	Neurons
GW18_hypo_CAAGTTGTCACCAGGC-1	Neurons
GW18_hypo_CACAAACAGTGGAGTC-1	Neurons
GW18_hypo_CACAAACCATGCAATC-1	Neurons
GW18_hypo_CACAAACGTAGCGTCC-1	Neurons
GW18_hypo_CACAAACGTTACCAGT-1	Neurons
GW18_hypo_CACAAACTCTAGAGTC-1	Neurons
GW18_hypo_CACACAAAGGGCACTA-1	Neurons
GW18_hypo_CACACAACACAAGTAA-1	Neurons
GW18_hypo_CACACAATCACCAGGC-1	Neurons
GW18_hypo_CACACCTAGAAGAAGC-1	Neurons
GW18_hypo_CACACCTAGACTAGGC-1	Neurons
GW18_hypo_CACACCTAGCAGACTG-1	Neurons
GW18_hypo_CACACCTCAAGAGTCG-1	Neurons
GW18_hypo_CACACCTCACCCATTC-1	Neurons
GW18_hypo_CACACCTCAGCGAACA-1	Neurons
GW18_hypo_CACACCTCAGTAAGCG-1	Neurons
GW18_hypo_CACACCTGTTATCACG-1	Neurons
GW18_hypo_CACACCTTCACTCTTA-1	Neurons
GW18_hypo_CACACCTTCTAGCACA-1	Neurons
GW18_hypo_CACACTCAGCTCCTTC-1	Neurons
GW18_hypo_CACACTCAGGCTATCT-1	Neurons
GW18_hypo_CACACTCGTCTCTCGT-1	Neurons
GW18_hypo_CACACTCGTTTAGCTG-1	Neurons
GW18_hypo_CACACTCTCTAACTGG-1	Neurons
GW18_hypo_CACACTCTCTCGCTTG-1	Neurons
GW18_hypo_CACACTCTCTTTACGT-1	Neurons
GW18_hypo_CACAGGCCAACTGCTA-1	Neurons
GW18_hypo_CACAGGCCAATCGAAA-1	Neurons
GW18_hypo_CACAGGCCACCACGTG-1	Neurons
GW18_hypo_CACAGGCCAGCTTAAC-1	Neurons
GW18_hypo_CACAGGCCATTAACCG-1	Neurons
GW18_hypo_CACAGGCTCCAATGGT-1	Neurons
GW18_hypo_CACAGGCTCGACGGAA-1	Neurons
GW18_hypo_CACAGTACAGCTGGCT-1	Neurons
GW18_hypo_CACAGTAGTACCGGCT-1	Neurons
GW18_hypo_CACAGTAGTCTTCGTC-1	Neurons
GW18_hypo_CACAGTAGTTACCGAT-1	Neurons
GW18_hypo_CACAGTAGTTGATTGC-1	Neurons
GW18_hypo_CACATAGAGTCATGCT-1	Neurons
GW18_hypo_CACATAGCAGCATGAG-1	Neurons
GW18_hypo_CACATAGGTAAACACA-1	Neurons
GW18_hypo_CACATAGGTCTGCGGT-1	Neurons
GW18_hypo_CACATAGTCGGCTACG-1	Neurons
GW18_hypo_CACATAGTCTCGTTTA-1	Neurons
GW18_hypo_CACATAGTCTTTAGTC-1	Neurons
GW18_hypo_CACATTTCAGACTCGC-1	Neurons
GW18_hypo_CACATTTGTCTAGTCA-1	Neurons
GW18_hypo_CACATTTTCCTGTAGA-1	Neurons
GW18_hypo_CACCACTAGGCCCTCA-1	Neurons
GW18_hypo_CACCACTGTCTCTCTG-1	Neurons
GW18_hypo_CACCAGGAGTGAAGAG-1	Neurons
GW18_hypo_CACCAGGAGTGTGGCA-1	Neurons
GW18_hypo_CACCAGGAGTTACCCA-1	Neurons
GW18_hypo_CACCAGGCACCGTTGG-1	Neurons
GW18_hypo_CACCAGGCATGGAATA-1	Neurons
GW18_hypo_CACCAGGGTTCGAATC-1	Neurons
GW18_hypo_CACCAGGTCCTCGCAT-1	Neurons
GW18_hypo_CACCAGGTCTCCGGTT-1	Neurons
GW18_hypo_CACCTTGAGCGGCTTC-1	Neurons
GW18_hypo_CACCTTGCACTGAAGG-1	Neurons
GW18_hypo_CACCTTGGTAAACACA-1	Neurons
GW18_hypo_CACCTTGGTCTTCAAG-1	Neurons
GW18_hypo_CACCTTGGTTACGGAG-1	Neurons
GW18_hypo_CACCTTGTCGCATGAT-1	Neurons
GW18_hypo_CACTCCAAGAACAATC-1	Neurons
GW18_hypo_CACTCCAAGCACGCCT-1	Neurons
GW18_hypo_CACTCCAAGCTTTGGT-1	Neurons
GW18_hypo_CACTCCACACACCGCA-1	Neurons
GW18_hypo_CACTCCACACGACGAA-1	Neurons
GW18_hypo_CACTCCACATGGGACA-1	Neurons
GW18_hypo_CACTCCAGTAGCCTCG-1	Neurons
GW18_hypo_CACTCCATCTAACGGT-1	Neurons
GW18_hypo_CAGAATCAGTGGGCTA-1	Neurons
GW18_hypo_CAGAATCGTAGTACCT-1	Neurons
GW18_hypo_CAGAATCGTCGAGTTT-1	Neurons
GW18_hypo_CAGAATCGTTCTGGTA-1	Neurons
GW18_hypo_CAGAATCTCGGTTAAC-1	Neurons
GW18_hypo_CAGAGAGAGGAATGGA-1	Neurons
GW18_hypo_CAGAGAGCAGCATACT-1	Neurons
GW18_hypo_CAGAGAGGTGTCGCTG-1	Neurons
GW18_hypo_CAGAGAGTCCAACCAA-1	Neurons
GW18_hypo_CAGAGAGTCTCGCATC-1	Neurons
GW18_hypo_CAGATCAAGACTCGGA-1	Neurons
GW18_hypo_CAGATCAAGGATATAC-1	Neurons
GW18_hypo_CAGATCAAGTCCTCCT-1	Neurons
GW18_hypo_CAGATCACAAGTTGTC-1	Neurons
GW18_hypo_CAGCAGCAGGCACATG-1	Neurons
GW18_hypo_CAGCAGCAGTAACCCT-1	Neurons
GW18_hypo_CAGCAGCCAAACAACA-1	Neurons
GW18_hypo_CAGCAGCCAAGTCATC-1	Neurons
GW18_hypo_CAGCAGCCAGATGGCA-1	Neurons
GW18_hypo_CAGCAGCTCACATACG-1	Neurons
GW18_hypo_CAGCAGCTCCGTCATC-1	Neurons
GW18_hypo_CAGCAGCTCGCTTAGA-1	Neurons
GW18_hypo_CAGCATAAGCACCGCT-1	Neurons
GW18_hypo_CAGCATAAGCATCATC-1	Neurons
GW18_hypo_CAGCATAAGGTGATTA-1	Neurons
GW18_hypo_CAGCATAAGTGGTCCC-1	Neurons
GW18_hypo_CAGCATACAATAGCAA-1	Neurons
GW18_hypo_CAGCATACATTCCTGC-1	Neurons
GW18_hypo_CAGCATAGTCGCATCG-1	Neurons
GW18_hypo_CAGCATAGTTACGTCA-1	Neurons
GW18_hypo_CAGCATATCGCCCTTA-1	Neurons
GW18_hypo_CAGCATATCTGGTATG-1	Neurons
GW18_hypo_CAGCCGAAGATGTGGC-1	Neurons
GW18_hypo_CAGCCGAGTAAGGGCT-1	Neurons
GW18_hypo_CAGCCGAGTTATCCGA-1	Neurons
GW18_hypo_CAGCCGAGTTCTGTTT-1	Neurons
GW18_hypo_CAGCCGATCCAGATCA-1	Neurons
GW18_hypo_CAGCCGATCTTCAACT-1	Neurons
GW18_hypo_CAGCGACAGTACGTTC-1	Neurons
GW18_hypo_CAGCGACCAACTGCGC-1	Neurons
GW18_hypo_CAGCGACGTAATCGTC-1	Neurons
GW18_hypo_CAGCGACGTAGTGAAT-1	Neurons
GW18_hypo_CAGCGACGTCTGGAGA-1	Neurons
GW18_hypo_CAGCGACTCAATCACG-1	Neurons
GW18_hypo_CAGCGACTCCGCAGTG-1	Neurons
GW18_hypo_CAGCGACTCTCTAAGG-1	Neurons
GW18_hypo_CAGCGACTCTTTAGGG-1	Neurons
GW18_hypo_CAGCTAAAGAAACCAT-1	Neurons
GW18_hypo_CAGCTAAAGAAGGTGA-1	Neurons
GW18_hypo_CAGCTAAAGATAGCAT-1	Neurons
GW18_hypo_CAGCTAAAGGCGCTCT-1	Neurons
GW18_hypo_CAGCTAACAAGAAGAG-1	Neurons
GW18_hypo_CAGCTAACAGGGTACA-1	Neurons
GW18_hypo_CAGCTAACAGTCCTTC-1	Neurons
GW18_hypo_CAGCTAACAGTGAGTG-1	Neurons
GW18_hypo_CAGCTAAGTGTGCGTC-1	Neurons
GW18_hypo_CAGCTAAGTTCTGTTT-1	Neurons
GW18_hypo_CAGCTGGAGCGCTTAT-1	Neurons
GW18_hypo_CAGCTGGAGCTAACAA-1	Neurons
GW18_hypo_CAGCTGGCAAACAACA-1	Neurons
GW18_hypo_CAGCTGGCAAGCGATG-1	Neurons
GW18_hypo_CAGCTGGCACCATGTA-1	Neurons
GW18_hypo_CAGCTGGCAGACACTT-1	Neurons
GW18_hypo_CAGCTGGGTGTATGGG-1	Neurons
GW18_hypo_CAGCTGGTCAACACGT-1	Neurons
GW18_hypo_CAGCTGGTCCGAATGT-1	Neurons
GW18_hypo_CAGCTGGTCTCTGAGA-1	Neurons
GW18_hypo_CAGGTGCAGCAGGCTA-1	Neurons
GW18_hypo_CAGGTGCAGCTAGTTC-1	Neurons
GW18_hypo_CAGGTGCCACATTTCT-1	Neurons
GW18_hypo_CAGGTGCCACGTCAGC-1	Neurons
GW18_hypo_CAGGTGCCACTTACGA-1	Neurons
GW18_hypo_CAGGTGCCATTTGCCC-1	Neurons
GW18_hypo_CAGGTGCGTAGAGCTG-1	Neurons
GW18_hypo_CAGGTGCGTCCAACTA-1	Neurons
GW18_hypo_CAGGTGCTCGCAGGCT-1	Neurons
GW18_hypo_CAGGTGCTCTCCCTGA-1	Neurons
GW18_hypo_CAGTAACAGCGCCTCA-1	Neurons
GW18_hypo_CAGTAACAGGTGGGTT-1	Neurons
GW18_hypo_CAGTAACAGTGTACCT-1	Neurons
GW18_hypo_CAGTAACAGTGTGGCA-1	Neurons
GW18_hypo_CAGTAACCACAAGACG-1	Neurons
GW18_hypo_CAGTAACCAGCTGTAT-1	Neurons
GW18_hypo_CAGTAACGTGACGCCT-1	Neurons
GW18_hypo_CAGTAACGTGGTCCGT-1	Neurons
GW18_hypo_CAGTAACTCACCCTCA-1	Neurons
GW18_hypo_CAGTAACTCGAGCCCA-1	Neurons
GW18_hypo_CAGTAACTCGCCAAAT-1	Neurons
GW18_hypo_CAGTCCTAGAAACCGC-1	Neurons
GW18_hypo_CAGTCCTAGATCACGG-1	Neurons
GW18_hypo_CAGTCCTAGGATGGTC-1	Neurons
GW18_hypo_CAGTCCTCAATGGAGC-1	Neurons
GW18_hypo_CAGTCCTCAGTACACT-1	Neurons
GW18_hypo_CAGTCCTGTGTGACGA-1	Neurons
GW18_hypo_CAGTCCTGTTCAGCGC-1	Neurons
GW18_hypo_CATATGGAGAATAGGG-1	Neurons
GW18_hypo_CATATGGAGCAATCTC-1	Neurons
GW18_hypo_CATATGGCAATTGCTG-1	Neurons
GW18_hypo_CATATGGCAGTACACT-1	Neurons
GW18_hypo_CATATGGGTGGGTATG-1	Neurons
GW18_hypo_CATATGGGTTCCAACA-1	Neurons
GW18_hypo_CATATGGGTTGTCTTT-1	Neurons
GW18_hypo_CATATTCAGTGTTGAA-1	Neurons
GW18_hypo_CATATTCCATCAGTCA-1	Neurons
GW18_hypo_CATATTCTCTCCTATA-1	Neurons
GW18_hypo_CATATTCTCTGACCTC-1	Neurons
GW18_hypo_CATCAAGCAATCGAAA-1	Neurons
GW18_hypo_CATCAGAAGCACGCCT-1	Neurons
GW18_hypo_CATCAGAAGGCTCAGA-1	Neurons
GW18_hypo_CATCAGAAGTCGTACT-1	Neurons
GW18_hypo_CATCAGAGTTAAAGAC-1	Neurons
GW18_hypo_CATCAGATCGCCAAAT-1	Neurons
GW18_hypo_CATCCACAGTGTTGAA-1	Neurons
GW18_hypo_CATCCACCACAAGCCC-1	Neurons
GW18_hypo_CATCCACTCTATCCCG-1	Neurons
GW18_hypo_CATCGAAAGGATCGCA-1	Neurons
GW18_hypo_CATCGAAAGTATGACA-1	Neurons
GW18_hypo_CATCGAAGTGCTGTAT-1	Neurons
GW18_hypo_CATCGAATCGAGAACG-1	Neurons
GW18_hypo_CATCGAATCGGACAAG-1	Neurons
GW18_hypo_CATCGAATCTCGGACG-1	Neurons
GW18_hypo_CATCGAATCTGTTGAG-1	Neurons
GW18_hypo_CATCGGGAGACGCAAC-1	Neurons
GW18_hypo_CATCGGGAGCCGGTAA-1	Neurons
GW18_hypo_CATCGGGAGTATTGGA-1	Neurons
GW18_hypo_CATCGGGAGTTGCAGG-1	Neurons
GW18_hypo_CATCGGGCAGTCCTTC-1	Neurons
GW18_hypo_CATCGGGGTCTCCACT-1	Neurons
GW18_hypo_CATCGGGGTGCTGTAT-1	Neurons
GW18_hypo_CATCGGGTCGCGCCAA-1	Neurons
GW18_hypo_CATCGGGTCTCTGCTG-1	Neurons
GW18_hypo_CATGACATCAACACTG-1	Neurons
GW18_hypo_CATGACATCATCATTC-1	Neurons
GW18_hypo_CATGACATCTGAGGGA-1	Neurons
GW18_hypo_CATGACATCTTGCAAG-1	Neurons
GW18_hypo_CATGCCTAGGAATGGA-1	Neurons
GW18_hypo_CATGCCTGTATATGAG-1	Neurons
GW18_hypo_CATGCCTGTGTAAGTA-1	Neurons
GW18_hypo_CATGCCTTCACTCTTA-1	Neurons
GW18_hypo_CATGCCTTCCTAGGGC-1	Neurons
GW18_hypo_CATGCCTTCTACCAGA-1	Neurons
GW18_hypo_CATGCCTTCTGCGACG-1	Neurons
GW18_hypo_CATGGCGAGACAAGCC-1	Neurons
GW18_hypo_CATGGCGAGATAGTCA-1	Neurons
GW18_hypo_CATGGCGCACACGCTG-1	Neurons
GW18_hypo_CATGGCGCACGTTGGC-1	Neurons
GW18_hypo_CATGGCGCAGTATAAG-1	Neurons
GW18_hypo_CATGGCGGTGAGTGAC-1	Neurons
GW18_hypo_CATGGCGTCTACCTGC-1	Neurons
GW18_hypo_CATTATCCAGCCAATT-1	Neurons
GW18_hypo_CATTATCCATTAGGCT-1	Neurons
GW18_hypo_CATTATCGTCAGATAA-1	Neurons
GW18_hypo_CATTATCGTCAGGACA-1	Neurons
GW18_hypo_CATTATCGTCCGTCAG-1	Neurons
GW18_hypo_CATTCGCAGCCATCGC-1	Neurons
GW18_hypo_CATTCGCAGCTGATAA-1	Neurons
GW18_hypo_CATTCGCCACACGCTG-1	Neurons
GW18_hypo_CATTCGCCAGTATGCT-1	Neurons
GW18_hypo_CATTCGCGTACACCGC-1	Neurons
GW18_hypo_CATTCGCTCAAGAAGT-1	Neurons
GW18_hypo_CATTCGCTCGGAATCT-1	Neurons
GW18_hypo_CCAATCCAGACAGAGA-1	Neurons
GW18_hypo_CCAATCCAGCAACGGT-1	Neurons
GW18_hypo_CCAATCCAGTGCGTGA-1	Neurons
GW18_hypo_CCAATCCAGTTGCAGG-1	Neurons
GW18_hypo_CCAATCCCACCCATGG-1	Neurons
GW18_hypo_CCAATCCCAGACAAAT-1	Neurons
GW18_hypo_CCAATCCCAGACACTT-1	Neurons
GW18_hypo_CCAATCCGTAAACCTC-1	Neurons
GW18_hypo_CCAATCCGTATCACCA-1	Neurons
GW18_hypo_CCAATCCGTCTCTCTG-1	Neurons
GW18_hypo_CCAATCCTCATGCAAC-1	Neurons
GW18_hypo_CCAATCCTCCATGAAC-1	Neurons
GW18_hypo_CCAATCCTCCTAGGGC-1	Neurons
GW18_hypo_CCAATCCTCGCCTGTT-1	Neurons
GW18_hypo_CCAATCCTCTTCCTTC-1	Neurons
GW18_hypo_CCACCTACATAAGACA-1	Neurons
GW18_hypo_CCACCTAGTGCTAGCC-1	Neurons
GW18_hypo_CCACCTAGTGTGCGTC-1	Neurons
GW18_hypo_CCACCTATCCTGCTTG-1	Neurons
GW18_hypo_CCACCTATCGCACTCT-1	Neurons
GW18_hypo_CCACGGAAGCCCAACC-1	Neurons
GW18_hypo_CCACGGAAGGGCTTCC-1	Neurons
GW18_hypo_CCACGGAAGTATCTCG-1	Neurons
GW18_hypo_CCACGGACAACTGCGC-1	Neurons
GW18_hypo_CCACGGACAAGCCCAC-1	Neurons
GW18_hypo_CCACGGACAAGTTCTG-1	Neurons
GW18_hypo_CCACGGACATCGACGC-1	Neurons
GW18_hypo_CCACGGACATGTCTCC-1	Neurons
GW18_hypo_CCACGGATCCCATTAT-1	Neurons
GW18_hypo_CCACTACCAAGCGTAG-1	Neurons
GW18_hypo_CCACTACGTACAAGTA-1	Neurons
GW18_hypo_CCACTACTCATGTAGC-1	Neurons
GW18_hypo_CCACTACTCCTCAATT-1	Neurons
GW18_hypo_CCACTACTCGGCGCTA-1	Neurons
GW18_hypo_CCAGCGAAGGGAACGG-1	Neurons
GW18_hypo_CCAGCGACACGGCCAT-1	Neurons
GW18_hypo_CCAGCGAGTCCCTACT-1	Neurons
GW18_hypo_CCAGCGAGTGGTAACG-1	Neurons
GW18_hypo_CCAGCGATCACTCTTA-1	Neurons
GW18_hypo_CCATGTCAGCCTTGAT-1	Neurons
GW18_hypo_CCATGTCCACACCGAC-1	Neurons
GW18_hypo_CCATGTCCAGTTCCCT-1	Neurons
GW18_hypo_CCATGTCCATTAACCG-1	Neurons
GW18_hypo_CCATGTCGTAGCTCCG-1	Neurons
GW18_hypo_CCATGTCGTCCAAGTT-1	Neurons
GW18_hypo_CCATGTCTCCAAACAC-1	Neurons
GW18_hypo_CCATGTCTCCGGCACA-1	Neurons
GW18_hypo_CCATGTCTCTCCGGTT-1	Neurons
GW18_hypo_CCATTCGAGATGTTAG-1	Neurons
GW18_hypo_CCATTCGAGGTTACCT-1	Neurons
GW18_hypo_CCATTCGCACAGGCCT-1	Neurons
GW18_hypo_CCATTCGCACGTCAGC-1	Neurons
GW18_hypo_CCATTCGGTCCGTCAG-1	Neurons
GW18_hypo_CCCAATCAGACTGGGT-1	Neurons
GW18_hypo_CCCAATCAGATATACG-1	Neurons
GW18_hypo_CCCAATCCACAGTCGC-1	Neurons
GW18_hypo_CCCAATCCACCACGTG-1	Neurons
GW18_hypo_CCCAATCCACGGTAAG-1	Neurons
GW18_hypo_CCCAATCGTTGGTTTG-1	Neurons
GW18_hypo_CCCAATCTCAGCTGGC-1	Neurons
GW18_hypo_CCCAATCTCCGAGCCA-1	Neurons
GW18_hypo_CCCAATCTCTTGTCAT-1	Neurons
GW18_hypo_CCCAGTTAGAGAGCTC-1	Neurons
GW18_hypo_CCCAGTTAGGATGTAT-1	Neurons
GW18_hypo_CCCAGTTAGTCCCACG-1	Neurons
GW18_hypo_CCCAGTTAGTGGACGT-1	Neurons
GW18_hypo_CCCAGTTAGTGGAGTC-1	Neurons
GW18_hypo_CCCAGTTCACGAAACG-1	Neurons
GW18_hypo_CCCAGTTCAGACGCAA-1	Neurons
GW18_hypo_CCCAGTTGTTGAGGTG-1	Neurons
GW18_hypo_CCCAGTTTCTATCGCC-1	Neurons
GW18_hypo_CCCAGTTTCTTATCTG-1	Neurons
GW18_hypo_CCCATACAGAATCTCC-1	Neurons
GW18_hypo_CCCATACCACGTCAGC-1	Neurons
GW18_hypo_CCCATACCATCCGGGT-1	Neurons
GW18_hypo_CCCATACCATTGGGCC-1	Neurons
GW18_hypo_CCCATACTCAGTTTGG-1	Neurons
GW18_hypo_CCCATACTCTCCAACC-1	Neurons
GW18_hypo_CCCTCCTAGGTGATTA-1	Neurons
GW18_hypo_CCCTCCTCAAGGGTCA-1	Neurons
GW18_hypo_CCCTCCTCAATGTTGC-1	Neurons
GW18_hypo_CCCTCCTCAATTGCTG-1	Neurons
GW18_hypo_CCCTCCTCAGCTGTGC-1	Neurons
GW18_hypo_CCCTCCTCATCCGGGT-1	Neurons
GW18_hypo_CCCTCCTTCCGTAGGC-1	Neurons
GW18_hypo_CCCTCCTTCTATGTGG-1	Neurons
GW18_hypo_CCCTCCTTCTCGTATT-1	Neurons
GW18_hypo_CCGGGATAGAGTACAT-1	Neurons
GW18_hypo_CCGGGATAGCACACAG-1	Neurons
GW18_hypo_CCGGGATCACGGTTTA-1	Neurons
GW18_hypo_CCGGGATGTACGACCC-1	Neurons
GW18_hypo_CCGGGATGTATTCGTG-1	Neurons
GW18_hypo_CCGGGATGTCGACTAT-1	Neurons
GW18_hypo_CCGGGATGTCTGGAGA-1	Neurons
GW18_hypo_CCGGGATTCATATCGG-1	Neurons
GW18_hypo_CCGGTAGAGCTAACTC-1	Neurons
GW18_hypo_CCGGTAGAGGCAATTA-1	Neurons
GW18_hypo_CCGGTAGGTACTTAGC-1	Neurons
GW18_hypo_CCGGTAGGTCCATCCT-1	Neurons
GW18_hypo_CCGGTAGGTGCGAAAC-1	Neurons
GW18_hypo_CCGGTAGTCACAGTAC-1	Neurons
GW18_hypo_CCGGTAGTCCCATTTA-1	Neurons
GW18_hypo_CCGTACTAGAACAATC-1	Neurons
GW18_hypo_CCGTACTCAAACGTGG-1	Neurons
GW18_hypo_CCGTACTCAAGGTTCT-1	Neurons
GW18_hypo_CCGTACTCAATACGCT-1	Neurons
GW18_hypo_CCGTACTCAGCCACCA-1	Neurons
GW18_hypo_CCGTACTGTGCACTTA-1	Neurons
GW18_hypo_CCGTACTTCAATCTCT-1	Neurons
GW18_hypo_CCGTGGACAATGTTGC-1	Neurons
GW18_hypo_CCGTGGACACAGACAG-1	Neurons
GW18_hypo_CCGTGGAGTACGCTGC-1	Neurons
GW18_hypo_CCGTGGAGTAGGGTAC-1	Neurons
GW18_hypo_CCGTGGATCTCCAGGG-1	Neurons
GW18_hypo_CCGTTCAAGACCTAGG-1	Neurons
GW18_hypo_CCGTTCATCCATGAAC-1	Neurons
GW18_hypo_CCGTTCATCTACGAGT-1	Neurons
GW18_hypo_CCGTTCATCTGATTCT-1	Neurons
GW18_hypo_CCTAAAGAGCTACCTA-1	Neurons
GW18_hypo_CCTAAAGCACATCCGG-1	Neurons
GW18_hypo_CCTAAAGGTAGCTTGT-1	Neurons
GW18_hypo_CCTAAAGTCACAGTAC-1	Neurons
GW18_hypo_CCTACACGTACGCTGC-1	Neurons
GW18_hypo_CCTACACGTCATCGGC-1	Neurons
GW18_hypo_CCTACACGTCCAGTGC-1	Neurons
GW18_hypo_CCTACACGTCGTCTTC-1	Neurons
GW18_hypo_CCTACACGTGTGAAAT-1	Neurons
GW18_hypo_CCTACACGTTTAGCTG-1	Neurons
GW18_hypo_CCTACACTCGCAGGCT-1	Neurons
GW18_hypo_CCTACCAAGTACGCGA-1	Neurons
GW18_hypo_CCTACCACAATCACAC-1	Neurons
GW18_hypo_CCTACCACACAGCCCA-1	Neurons
GW18_hypo_CCTACCACATCGACGC-1	Neurons
GW18_hypo_CCTACCACATTCACTT-1	Neurons
GW18_hypo_CCTACCAGTGGTACAG-1	Neurons
GW18_hypo_CCTACCAGTGTGTGCC-1	Neurons
GW18_hypo_CCTACCATCAAACAAG-1	Neurons
GW18_hypo_CCTACCATCAGTTCGA-1	Neurons
GW18_hypo_CCTACCATCATTGCGA-1	Neurons
GW18_hypo_CCTAGCTGTAGCTAAA-1	Neurons
GW18_hypo_CCTAGCTGTCCGCTGA-1	Neurons
GW18_hypo_CCTAGCTGTCGACTGC-1	Neurons
GW18_hypo_CCTAGCTGTGCTTCTC-1	Neurons
GW18_hypo_CCTAGCTGTTTGTGTG-1	Neurons
GW18_hypo_CCTAGCTTCATCTGCC-1	Neurons
GW18_hypo_CCTAGCTTCTGGTTCC-1	Neurons
GW18_hypo_CCTAGCTTCTTCCTTC-1	Neurons
GW18_hypo_CCTATTACAAATACAG-1	Neurons
GW18_hypo_CCTCAGTAGAGTTGGC-1	Neurons
GW18_hypo_CCTCAGTAGCTAGCCC-1	Neurons
GW18_hypo_CCTCAGTAGGTAGCTG-1	Neurons
GW18_hypo_CCTCAGTGTACCCAAT-1	Neurons
GW18_hypo_CCTCAGTGTCCGAAGA-1	Neurons
GW18_hypo_CCTCAGTGTCGAACAG-1	Neurons
GW18_hypo_CCTCAGTTCACAGTAC-1	Neurons
GW18_hypo_CCTCAGTTCACCTCGT-1	Neurons
GW18_hypo_CCTCAGTTCGCCTGAG-1	Neurons
GW18_hypo_CCTCAGTTCGGCTTGG-1	Neurons
GW18_hypo_CCTCTGAAGTCAATAG-1	Neurons
GW18_hypo_CCTCTGAGTTGGGACA-1	Neurons
GW18_hypo_CCTCTGAGTTTAGCTG-1	Neurons
GW18_hypo_CCTCTGATCCAAGTAC-1	Neurons
GW18_hypo_CCTTACGAGCTAGTGG-1	Neurons
GW18_hypo_CCTTACGCAAGGGTCA-1	Neurons
GW18_hypo_CCTTACGTCAATCACG-1	Neurons
GW18_hypo_CCTTACGTCCTGTAGA-1	Neurons
GW18_hypo_CCTTACGTCTCCAACC-1	Neurons
GW18_hypo_CCTTCCCAGAACAATC-1	Neurons
GW18_hypo_CCTTCCCAGCAATATG-1	Neurons
GW18_hypo_CCTTCCCAGGAGTTTA-1	Neurons
GW18_hypo_CCTTCCCAGTGGTCCC-1	Neurons
GW18_hypo_CCTTCCCCACATTAGC-1	Neurons
GW18_hypo_CCTTCCCCACCAGATT-1	Neurons
GW18_hypo_CCTTCCCCAGGGTTAG-1	Neurons
GW18_hypo_CCTTCCCGTGTAACGG-1	Neurons
GW18_hypo_CCTTCCCTCACTGGGC-1	Neurons
GW18_hypo_CCTTCGAAGACTTTCG-1	Neurons
GW18_hypo_CCTTCGAAGCAGCGTA-1	Neurons
GW18_hypo_CCTTCGAGTAGAGCTG-1	Neurons
GW18_hypo_CCTTCGATCAGCAACT-1	Neurons
GW18_hypo_CCTTCGATCCCTTGCA-1	Neurons
GW18_hypo_CCTTTCTAGAGAACAG-1	Neurons
GW18_hypo_CCTTTCTAGGCGTACA-1	Neurons
GW18_hypo_CCTTTCTTCTACCTGC-1	Neurons
GW18_hypo_CGAACATAGGAACTGC-1	Neurons
GW18_hypo_CGAACATAGTCTCCTC-1	Neurons
GW18_hypo_CGAACATGTCAGCTAT-1	Neurons
GW18_hypo_CGAACATGTGATAAAC-1	Neurons
GW18_hypo_CGAACATGTGCAGGTA-1	Neurons
GW18_hypo_CGAACATTCAACGGCC-1	Neurons
GW18_hypo_CGAACATTCAAGATCC-1	Neurons
GW18_hypo_CGAATGTAGAACAACT-1	Neurons
GW18_hypo_CGAATGTAGTGGGTTG-1	Neurons
GW18_hypo_CGAATGTCAGCTCCGA-1	Neurons
GW18_hypo_CGAATGTCATTCGACA-1	Neurons
GW18_hypo_CGAATGTGTAAAGTCA-1	Neurons
GW18_hypo_CGAATGTGTGTGAATA-1	Neurons
GW18_hypo_CGAATGTTCGATCCCT-1	Neurons
GW18_hypo_CGACCTTAGTGAAGAG-1	Neurons
GW18_hypo_CGACCTTCACTCGACG-1	Neurons
GW18_hypo_CGACCTTTCACTTACT-1	Neurons
GW18_hypo_CGACCTTTCAGGTTCA-1	Neurons
GW18_hypo_CGACTTCAGATAGTCA-1	Neurons
GW18_hypo_CGACTTCAGGCTAGGT-1	Neurons
GW18_hypo_CGACTTCAGTACGTAA-1	Neurons
GW18_hypo_CGACTTCCAACTTGAC-1	Neurons
GW18_hypo_CGACTTCCAGCTCGCA-1	Neurons
GW18_hypo_CGACTTCGTTGTTTGG-1	Neurons
GW18_hypo_CGACTTCTCCGAAGAG-1	Neurons
GW18_hypo_CGAGAAGAGCGACGTA-1	Neurons
GW18_hypo_CGAGAAGAGGCCCTTG-1	Neurons
GW18_hypo_CGAGAAGAGGGCTTCC-1	Neurons
GW18_hypo_CGAGAAGCACCGGAAA-1	Neurons
GW18_hypo_CGAGAAGGTCCGCTGA-1	Neurons
GW18_hypo_CGAGAAGTCCACGCAG-1	Neurons
GW18_hypo_CGAGCACAGACGCTTT-1	Neurons
GW18_hypo_CGAGCACCAACTGCTA-1	Neurons
GW18_hypo_CGAGCACCACCCATTC-1	Neurons
GW18_hypo_CGAGCACCAGGGCATA-1	Neurons
GW18_hypo_CGAGCACGTACATCCA-1	Neurons
GW18_hypo_CGAGCACGTGATAAGT-1	Neurons
GW18_hypo_CGAGCACGTTAAAGTG-1	Neurons
GW18_hypo_CGAGCACGTTATGCGT-1	Neurons
GW18_hypo_CGAGCACGTTCCACTC-1	Neurons
GW18_hypo_CGAGCACTCACCACCT-1	Neurons
GW18_hypo_CGAGCACTCACTTCAT-1	Neurons
GW18_hypo_CGAGCCAAGACATAAC-1	Neurons
GW18_hypo_CGAGCCAAGAGGTAGA-1	Neurons
GW18_hypo_CGAGCCACACGACTCG-1	Neurons
GW18_hypo_CGAGCCACAGTAACGG-1	Neurons
GW18_hypo_CGAGCCAGTAATAGCA-1	Neurons
GW18_hypo_CGAGCCATCCGTAGTA-1	Neurons
GW18_hypo_CGAGCCATCTATCCCG-1	Neurons
GW18_hypo_CGATCGGAGATCTGAA-1	Neurons
GW18_hypo_CGATCGGAGGTGATTA-1	Neurons
GW18_hypo_CGATCGGGTCCGACGT-1	Neurons
GW18_hypo_CGATCGGGTTGCCTCT-1	Neurons
GW18_hypo_CGATCGGTCATCACCC-1	Neurons
GW18_hypo_CGATCGGTCATGCTCC-1	Neurons
GW18_hypo_CGATGGCCAATTGCTG-1	Neurons
GW18_hypo_CGATGGCCACCGAAAG-1	Neurons
GW18_hypo_CGATGGCCACTACAGT-1	Neurons
GW18_hypo_CGATGGCCAGTGGAGT-1	Neurons
GW18_hypo_CGATGGCCAGTGGGAT-1	Neurons
GW18_hypo_CGATGGCCATACCATG-1	Neurons
GW18_hypo_CGATGGCGTAGCGTGA-1	Neurons
GW18_hypo_CGATGGCGTGTATGGG-1	Neurons
GW18_hypo_CGATGGCTCAAACAAG-1	Neurons
GW18_hypo_CGATGTAAGTACGACG-1	Neurons
GW18_hypo_CGATGTAAGTATCGAA-1	Neurons
GW18_hypo_CGATGTACAAGCCTAT-1	Neurons
GW18_hypo_CGATGTAGTACTTGAC-1	Neurons
GW18_hypo_CGATGTATCGTTTGCC-1	Neurons
GW18_hypo_CGATTGAAGACAGGCT-1	Neurons
GW18_hypo_CGATTGAAGACTGTAA-1	Neurons
GW18_hypo_CGATTGAAGCGGCTTC-1	Neurons
GW18_hypo_CGATTGAAGTGCTGCC-1	Neurons
GW18_hypo_CGATTGACACGTGAGA-1	Neurons
GW18_hypo_CGATTGACATCGACGC-1	Neurons
GW18_hypo_CGATTGACATTTGCCC-1	Neurons
GW18_hypo_CGATTGAGTATAGTAG-1	Neurons
GW18_hypo_CGATTGAGTCCTCTTG-1	Neurons
GW18_hypo_CGATTGAGTGACTCAT-1	Neurons
GW18_hypo_CGATTGAGTGATGATA-1	Neurons
GW18_hypo_CGATTGATCTCGCTTG-1	Neurons
GW18_hypo_CGCCAAGAGCACCGCT-1	Neurons
GW18_hypo_CGCCAAGAGGGTTCCC-1	Neurons
GW18_hypo_CGCCAAGAGTGTTGAA-1	Neurons
GW18_hypo_CGCCAAGAGTTAGGTA-1	Neurons
GW18_hypo_CGCCAAGCAAGACACG-1	Neurons
GW18_hypo_CGCCAAGGTAAATACG-1	Neurons
GW18_hypo_CGCCAAGGTATAATGG-1	Neurons
GW18_hypo_CGCCAAGTCTTTACGT-1	Neurons
GW18_hypo_CGCGGTAAGTGGCACA-1	Neurons
GW18_hypo_CGCGGTAGTGGTAACG-1	Neurons
GW18_hypo_CGCGGTAGTTAAGGGC-1	Neurons
GW18_hypo_CGCGGTATCCCAGGTG-1	Neurons
GW18_hypo_CGCGGTATCCTTGACC-1	Neurons
GW18_hypo_CGCGGTATCCTTTCGG-1	Neurons
GW18_hypo_CGCGGTATCGTCGTTC-1	Neurons
GW18_hypo_CGCGGTATCTTAGCCC-1	Neurons
GW18_hypo_CGCGTTTAGCTGCCCA-1	Neurons
GW18_hypo_CGCGTTTGTCTAGTCA-1	Neurons
GW18_hypo_CGCGTTTGTTTAGGAA-1	Neurons
GW18_hypo_CGCGTTTTCAACACGT-1	Neurons
GW18_hypo_CGCGTTTTCATACGGT-1	Neurons
GW18_hypo_CGCGTTTTCCGGCACA-1	Neurons
GW18_hypo_CGCGTTTTCTCGATGA-1	Neurons
GW18_hypo_CGCGTTTTCTGTGCAA-1	Neurons
GW18_hypo_CGCTATCAGCTAACTC-1	Neurons
GW18_hypo_CGCTATCAGGGATCTG-1	Neurons
GW18_hypo_CGCTATCCAACCGCCA-1	Neurons
GW18_hypo_CGCTATCCAATGTTGC-1	Neurons
GW18_hypo_CGCTATCCACAACGCC-1	Neurons
GW18_hypo_CGCTATCCAGGTCGTC-1	Neurons
GW18_hypo_CGCTATCGTGGTAACG-1	Neurons
GW18_hypo_CGCTGGAAGAACTCGG-1	Neurons
GW18_hypo_CGCTGGAAGCACCGTC-1	Neurons
GW18_hypo_CGCTGGAAGCCACGCT-1	Neurons
GW18_hypo_CGCTGGAAGCCCAGCT-1	Neurons
GW18_hypo_CGCTGGAAGCCTCGTG-1	Neurons
GW18_hypo_CGCTGGAAGTGTCCAT-1	Neurons
GW18_hypo_CGCTGGACAGTAAGCG-1	Neurons
GW18_hypo_CGCTGGAGTAGTAGTA-1	Neurons
GW18_hypo_CGCTGGAGTATAATGG-1	Neurons
GW18_hypo_CGCTGGAGTCATATCG-1	Neurons
GW18_hypo_CGCTGGATCTTAACCT-1	Neurons
GW18_hypo_CGCTTCAAGAAACCAT-1	Neurons
GW18_hypo_CGCTTCAAGCAATATG-1	Neurons
GW18_hypo_CGCTTCACACGGTAGA-1	Neurons
GW18_hypo_CGCTTCAGTAAAGGAG-1	Neurons
GW18_hypo_CGCTTCAGTCAATGTC-1	Neurons
GW18_hypo_CGCTTCAGTTAAGATG-1	Neurons
GW18_hypo_CGCTTCAGTTTAGGAA-1	Neurons
GW18_hypo_CGCTTCAGTTTGACTG-1	Neurons
GW18_hypo_CGGACACAGACTGGGT-1	Neurons
GW18_hypo_CGGACACAGATCCCGC-1	Neurons
GW18_hypo_CGGACACAGGAGTCTG-1	Neurons
GW18_hypo_CGGACACCAACTGCTA-1	Neurons
GW18_hypo_CGGACACGTCCAGTGC-1	Neurons
GW18_hypo_CGGACACGTCTGATCA-1	Neurons
GW18_hypo_CGGACACTCAAAGTAG-1	Neurons
GW18_hypo_CGGACACTCATCTGTT-1	Neurons
GW18_hypo_CGGACACTCATGTAGC-1	Neurons
GW18_hypo_CGGACACTCGGCCGAT-1	Neurons
GW18_hypo_CGGACGTAGCTGAACG-1	Neurons
GW18_hypo_CGGACGTAGGAGTCTG-1	Neurons
GW18_hypo_CGGACGTAGGATTCGG-1	Neurons
GW18_hypo_CGGACGTCACGTCAGC-1	Neurons
GW18_hypo_CGGACGTGTGCGCTTG-1	Neurons
GW18_hypo_CGGACGTGTGTGCCTG-1	Neurons
GW18_hypo_CGGACGTGTGTTTGGT-1	Neurons
GW18_hypo_CGGACGTTCACCGGGT-1	Neurons
GW18_hypo_CGGACGTTCCTGCAGG-1	Neurons
GW18_hypo_CGGACGTTCTGGGCCA-1	Neurons
GW18_hypo_CGGACTGAGAGACTTA-1	Neurons
GW18_hypo_CGGACTGAGATGTGGC-1	Neurons
GW18_hypo_CGGACTGAGCCGATTT-1	Neurons
GW18_hypo_CGGACTGAGCTAACTC-1	Neurons
GW18_hypo_CGGACTGAGGTTCCTA-1	Neurons
GW18_hypo_CGGACTGCAGCGTAAG-1	Neurons
GW18_hypo_CGGACTGGTCTACCTC-1	Neurons
GW18_hypo_CGGACTGGTGTGCGTC-1	Neurons
GW18_hypo_CGGACTGTCCCAAGTA-1	Neurons
GW18_hypo_CGGAGCTAGGCTACGA-1	Neurons
GW18_hypo_CGGAGCTCACATCCAA-1	Neurons
GW18_hypo_CGGAGCTCAGGTCGTC-1	Neurons
GW18_hypo_CGGAGCTTCAACGGGA-1	Neurons
GW18_hypo_CGGAGCTTCAGCTTAG-1	Neurons
GW18_hypo_CGGAGCTTCCAGTATG-1	Neurons
GW18_hypo_CGGAGCTTCCGCATAA-1	Neurons
GW18_hypo_CGGAGCTTCTAGCACA-1	Neurons
GW18_hypo_CGGAGTCCAGCCTTGG-1	Neurons
GW18_hypo_CGGAGTCGTACTTGAC-1	Neurons
GW18_hypo_CGGAGTCGTCCATCCT-1	Neurons
GW18_hypo_CGGAGTCTCTGCAGTA-1	Neurons
GW18_hypo_CGGCTAGAGTAAGTAC-1	Neurons
GW18_hypo_CGGCTAGAGTCCGGTC-1	Neurons
GW18_hypo_CGGCTAGCAAGTAATG-1	Neurons
GW18_hypo_CGGCTAGCACTCTGTC-1	Neurons
GW18_hypo_CGGCTAGGTACCTACA-1	Neurons
GW18_hypo_CGGCTAGGTATCACCA-1	Neurons
GW18_hypo_CGGCTAGGTCGATTGT-1	Neurons
GW18_hypo_CGGCTAGTCCCTCAGT-1	Neurons
GW18_hypo_CGGCTAGTCGTTTATC-1	Neurons
GW18_hypo_CGGGTCACACAGGTTT-1	Neurons
GW18_hypo_CGGGTCAGTAGCGTGA-1	Neurons
GW18_hypo_CGGGTCAGTCGTCTTC-1	Neurons
GW18_hypo_CGGGTCAGTTATGCGT-1	Neurons
GW18_hypo_CGGGTCAGTTGATTCG-1	Neurons
GW18_hypo_CGGGTCATCATAACCG-1	Neurons
GW18_hypo_CGGGTCATCATGTCCC-1	Neurons
GW18_hypo_CGGGTCATCCTTTACA-1	Neurons
GW18_hypo_CGGGTCATCGTTTAGG-1	Neurons
GW18_hypo_CGGGTCATCTGCGACG-1	Neurons
GW18_hypo_CGGTTAACAAGTCTAC-1	Neurons
GW18_hypo_CGGTTAACACAACGTT-1	Neurons
GW18_hypo_CGGTTAACATGACATC-1	Neurons
GW18_hypo_CGGTTAAGTCAAAGCG-1	Neurons
GW18_hypo_CGGTTAAGTCGCATAT-1	Neurons
GW18_hypo_CGGTTAAGTTCCACGG-1	Neurons
GW18_hypo_CGGTTAATCGCCCTTA-1	Neurons
GW18_hypo_CGTAGCGAGACTGTAA-1	Neurons
GW18_hypo_CGTAGCGAGAGTACCG-1	Neurons
GW18_hypo_CGTAGCGAGAGTTGGC-1	Neurons
GW18_hypo_CGTAGCGAGTAACCCT-1	Neurons
GW18_hypo_CGTAGCGGTTTGTTTC-1	Neurons
GW18_hypo_CGTAGCGTCTTATCTG-1	Neurons
GW18_hypo_CGTAGGCAGGGCTTGA-1	Neurons
GW18_hypo_CGTAGGCAGGTAGCTG-1	Neurons
GW18_hypo_CGTAGGCGTCCTCTTG-1	Neurons
GW18_hypo_CGTAGGCGTGTGACGA-1	Neurons
GW18_hypo_CGTAGGCGTGTTTGGT-1	Neurons
GW18_hypo_CGTAGGCTCGTCCAGG-1	Neurons
GW18_hypo_CGTCACTAGATATACG-1	Neurons
GW18_hypo_CGTCACTAGCTGAAAT-1	Neurons
GW18_hypo_CGTCACTGTAAAGTCA-1	Neurons
GW18_hypo_CGTCACTGTAGCGATG-1	Neurons
GW18_hypo_CGTCACTGTCGACTAT-1	Neurons
GW18_hypo_CGTCACTGTTTGGGCC-1	Neurons
GW18_hypo_CGTCACTTCAAACAAG-1	Neurons
GW18_hypo_CGTCACTTCAATACCG-1	Neurons
GW18_hypo_CGTCACTTCATGCTCC-1	Neurons
GW18_hypo_CGTCACTTCCTGTAGA-1	Neurons
GW18_hypo_CGTCACTTCTCCTATA-1	Neurons
GW18_hypo_CGTCACTTCTTGTATC-1	Neurons
GW18_hypo_CGTCAGGCAATAAGCA-1	Neurons
GW18_hypo_CGTCAGGCACAACGTT-1	Neurons
GW18_hypo_CGTCAGGCACGAAACG-1	Neurons
GW18_hypo_CGTCAGGGTACACCGC-1	Neurons
GW18_hypo_CGTCAGGGTCCAGTTA-1	Neurons
GW18_hypo_CGTCAGGGTCCATCCT-1	Neurons
GW18_hypo_CGTCCATAGCAGCCTC-1	Neurons
GW18_hypo_CGTCCATCAGACGCCT-1	Neurons
GW18_hypo_CGTCCATCAGGATTGG-1	Neurons
GW18_hypo_CGTCCATGTACATCCA-1	Neurons
GW18_hypo_CGTCCATGTATAGTAG-1	Neurons
GW18_hypo_CGTCCATGTATCTGCA-1	Neurons
GW18_hypo_CGTCCATTCCACGTGG-1	Neurons
GW18_hypo_CGTCCATTCCACGTTC-1	Neurons
GW18_hypo_CGTCCATTCCTAAGTG-1	Neurons
GW18_hypo_CGTCTACGTATGCTTG-1	Neurons
GW18_hypo_CGTCTACGTGCTGTAT-1	Neurons
GW18_hypo_CGTCTACTCACGACTA-1	Neurons
GW18_hypo_CGTCTACTCGGCGGTT-1	Neurons
GW18_hypo_CGTGAGCAGACGCTTT-1	Neurons
GW18_hypo_CGTGAGCAGTTCCACA-1	Neurons
GW18_hypo_CGTGAGCCAGGATTGG-1	Neurons
GW18_hypo_CGTGAGCGTGACTACT-1	Neurons
GW18_hypo_CGTGAGCTCAACTCTT-1	Neurons
GW18_hypo_CGTGAGCTCCGCTGTT-1	Neurons
GW18_hypo_CGTGAGCTCTGGGCCA-1	Neurons
GW18_hypo_CGTGAGCTCTTCATGT-1	Neurons
GW18_hypo_CGTGTAAAGCCATCGC-1	Neurons
GW18_hypo_CGTGTAAAGGACAGAA-1	Neurons
GW18_hypo_CGTGTAACAAGTCTGT-1	Neurons
GW18_hypo_CGTGTCTAGGCTCTTA-1	Neurons
GW18_hypo_CGTGTCTGTACGAAAT-1	Neurons
GW18_hypo_CGTGTCTGTTATCACG-1	Neurons
GW18_hypo_CGTGTCTGTTCAACCA-1	Neurons
GW18_hypo_CGTGTCTGTTCTGGTA-1	Neurons
GW18_hypo_CGTGTCTTCCTTGGTC-1	Neurons
GW18_hypo_CGTGTCTTCGCAAACT-1	Neurons
GW18_hypo_CGTGTCTTCGCGATCG-1	Neurons
GW18_hypo_CGTTAGAAGATCCGAG-1	Neurons
GW18_hypo_CGTTAGACACAGGTTT-1	Neurons
GW18_hypo_CGTTAGAGTAAGTGGC-1	Neurons
GW18_hypo_CGTTAGAGTCCGAATT-1	Neurons
GW18_hypo_CGTTAGAGTCGCTTCT-1	Neurons
GW18_hypo_CGTTAGAGTGGTAACG-1	Neurons
GW18_hypo_CGTTCTGCAAGCGCTC-1	Neurons
GW18_hypo_CGTTCTGTCAAAGACA-1	Neurons
GW18_hypo_CGTTGGGAGCTGTTCA-1	Neurons
GW18_hypo_CGTTGGGCACACCGAC-1	Neurons
GW18_hypo_CGTTGGGCACGTCAGC-1	Neurons
GW18_hypo_CGTTGGGGTTTAGCTG-1	Neurons
GW18_hypo_CGTTGGGTCGCACTCT-1	Neurons
GW18_hypo_CTAACTTCAAGCTGTT-1	Neurons
GW18_hypo_CTAACTTCAATTGCTG-1	Neurons
GW18_hypo_CTAAGACAGTGTCCAT-1	Neurons
GW18_hypo_CTAAGACCAAGAAAGG-1	Neurons
GW18_hypo_CTAAGACCACTAAGTC-1	Neurons
GW18_hypo_CTAAGACCAGACAAAT-1	Neurons
GW18_hypo_CTAAGACCATGAGCGA-1	Neurons
GW18_hypo_CTAAGACCATGCCTAA-1	Neurons
GW18_hypo_CTAAGACTCCACGCAG-1	Neurons
GW18_hypo_CTAATGGAGAAGGACA-1	Neurons
GW18_hypo_CTAATGGAGGCTCAGA-1	Neurons
GW18_hypo_CTAATGGAGTGTACGG-1	Neurons
GW18_hypo_CTACACCAGCCGATTT-1	Neurons
GW18_hypo_CTACACCCAGTCTTCC-1	Neurons
GW18_hypo_CTACACCGTAAAGGAG-1	Neurons
GW18_hypo_CTACACCGTCAGGACA-1	Neurons
GW18_hypo_CTACACCTCAAGATCC-1	Neurons
GW18_hypo_CTACACCTCTAACTTC-1	Neurons
GW18_hypo_CTACACCTCTACCTGC-1	Neurons
GW18_hypo_CTACATTAGCGTAGTG-1	Neurons
GW18_hypo_CTACATTAGGGATACC-1	Neurons
GW18_hypo_CTACATTAGGTCGGAT-1	Neurons
GW18_hypo_CTACATTCAATCTGCA-1	Neurons
GW18_hypo_CTACATTTCCCGACTT-1	Neurons
GW18_hypo_CTACATTTCTGTCCGT-1	Neurons
GW18_hypo_CTACCCACACAGCCCA-1	Neurons
GW18_hypo_CTACCCACACCGGAAA-1	Neurons
GW18_hypo_CTACCCATCCACTGGG-1	Neurons
GW18_hypo_CTACCCATCCTCATTA-1	Neurons
GW18_hypo_CTACCCATCGGTCCGA-1	Neurons
GW18_hypo_CTACGTCAGCTAGTCT-1	Neurons
GW18_hypo_CTACGTCAGTGGTAGC-1	Neurons
GW18_hypo_CTACGTCCATGCCACG-1	Neurons
GW18_hypo_CTACGTCGTACAAGTA-1	Neurons
GW18_hypo_CTACGTCGTATTCGTG-1	Neurons
GW18_hypo_CTACGTCGTCAACATC-1	Neurons
GW18_hypo_CTACGTCTCCTTGGTC-1	Neurons
GW18_hypo_CTACGTCTCTACTTAC-1	Neurons
GW18_hypo_CTAGAGTAGACTAGAT-1	Neurons
GW18_hypo_CTAGCCTAGACTAAGT-1	Neurons
GW18_hypo_CTAGCCTAGGAGTTGC-1	Neurons
GW18_hypo_CTAGCCTCAGTCGTGC-1	Neurons
GW18_hypo_CTAGCCTGTCTCATCC-1	Neurons
GW18_hypo_CTAGCCTTCCTGCTTG-1	Neurons
GW18_hypo_CTAGTGAAGCATCATC-1	Neurons
GW18_hypo_CTAGTGAAGCTAAGAT-1	Neurons
GW18_hypo_CTAGTGAAGTAGATGT-1	Neurons
GW18_hypo_CTAGTGACACCAGATT-1	Neurons
GW18_hypo_CTAGTGAGTTCCAACA-1	Neurons
GW18_hypo_CTAGTGATCAAACGGG-1	Neurons
GW18_hypo_CTCACACAGATGTGTA-1	Neurons
GW18_hypo_CTCACACAGGTGCTTT-1	Neurons
GW18_hypo_CTCACACCAAGCCTAT-1	Neurons
GW18_hypo_CTCACACCAATAACGA-1	Neurons
GW18_hypo_CTCACACGTATCAGTC-1	Neurons
GW18_hypo_CTCACACTCCACGCAG-1	Neurons
GW18_hypo_CTCAGAATCAAACCGT-1	Neurons
GW18_hypo_CTCAGAATCAGGCCCA-1	Neurons
GW18_hypo_CTCAGAATCATTATCC-1	Neurons
GW18_hypo_CTCAGAATCGATGAGG-1	Neurons
GW18_hypo_CTCATTAAGGCATGTG-1	Neurons
GW18_hypo_CTCATTAAGTGACTCT-1	Neurons
GW18_hypo_CTCATTACACCAGGCT-1	Neurons
GW18_hypo_CTCATTATCAGCCTAA-1	Neurons
GW18_hypo_CTCATTATCCCGACTT-1	Neurons
GW18_hypo_CTCCTAGAGCACCGTC-1	Neurons
GW18_hypo_CTCCTAGCAGGGCATA-1	Neurons
GW18_hypo_CTCCTAGCATCTCGCT-1	Neurons
GW18_hypo_CTCCTAGTCGTTACGA-1	Neurons
GW18_hypo_CTCGAAAAGAGAGCTC-1	Neurons
GW18_hypo_CTCGAAACAAGGTTTC-1	Neurons
GW18_hypo_CTCGAAACAATGGTCT-1	Neurons
GW18_hypo_CTCGAAACACACATGT-1	Neurons
GW18_hypo_CTCGAAACACATAACC-1	Neurons
GW18_hypo_CTCGAAACAGCCTTGG-1	Neurons
GW18_hypo_CTCGAAACAGGAACGT-1	Neurons
GW18_hypo_CTCGAAACAGGACCCT-1	Neurons
GW18_hypo_CTCGAAAGTACAGACG-1	Neurons
GW18_hypo_CTCGAAAGTCGGCACT-1	Neurons
GW18_hypo_CTCGAAAGTGGTCTCG-1	Neurons
GW18_hypo_CTCGAGGAGACAAGCC-1	Neurons
GW18_hypo_CTCGAGGAGACGACGT-1	Neurons
GW18_hypo_CTCGAGGCAATCGGTT-1	Neurons
GW18_hypo_CTCGAGGCACGTTGGC-1	Neurons
GW18_hypo_CTCGAGGGTCCGAATT-1	Neurons
GW18_hypo_CTCGAGGTCAATAAGG-1	Neurons
GW18_hypo_CTCGAGGTCTTGCATT-1	Neurons
GW18_hypo_CTCGGAGAGAACTGTA-1	Neurons
GW18_hypo_CTCGGAGAGGCTCAGA-1	Neurons
GW18_hypo_CTCGGAGCAAAGAATC-1	Neurons
GW18_hypo_CTCGGAGCAATGACCT-1	Neurons
GW18_hypo_CTCGGAGCAATTGCTG-1	Neurons
GW18_hypo_CTCGGAGCACAGTCGC-1	Neurons
GW18_hypo_CTCGGAGCACTTACGA-1	Neurons
GW18_hypo_CTCGGAGTCACATAGC-1	Neurons
GW18_hypo_CTCGGAGTCACTGGGC-1	Neurons
GW18_hypo_CTCGGAGTCTTCAACT-1	Neurons
GW18_hypo_CTCGGGAAGGATCGCA-1	Neurons
GW18_hypo_CTCGGGAAGTAGATGT-1	Neurons
GW18_hypo_CTCGGGACACCGTTGG-1	Neurons
GW18_hypo_CTCGGGACACGAGAGT-1	Neurons
GW18_hypo_CTCGGGAGTGATGTGG-1	Neurons
GW18_hypo_CTCGGGAGTGCCTGCA-1	Neurons
GW18_hypo_CTCGGGAGTGCGATAG-1	Neurons
GW18_hypo_CTCGGGATCCGCATCT-1	Neurons
GW18_hypo_CTCGGGATCCGCGTTT-1	Neurons
GW18_hypo_CTCGGGATCGTAGGAG-1	Neurons
GW18_hypo_CTCGGGATCTGATTCT-1	Neurons
GW18_hypo_CTCGGGATCTGCAGTA-1	Neurons
GW18_hypo_CTCGTACAGCCCTAAT-1	Neurons
GW18_hypo_CTCGTACCATGGGAAC-1	Neurons
GW18_hypo_CTCGTACGTAGCGCTC-1	Neurons
GW18_hypo_CTCGTACGTGACTACT-1	Neurons
GW18_hypo_CTCGTACGTGAGTGAC-1	Neurons
GW18_hypo_CTCGTACGTTCGCGAC-1	Neurons
GW18_hypo_CTCGTCAAGAGTCGGT-1	Neurons
GW18_hypo_CTCGTCAAGCCGGTAA-1	Neurons
GW18_hypo_CTCGTCAAGCTCCCAG-1	Neurons
GW18_hypo_CTCGTCAAGGAATCGC-1	Neurons
GW18_hypo_CTCGTCAAGTCGAGTG-1	Neurons
GW18_hypo_CTCGTCACATCCGGGT-1	Neurons
GW18_hypo_CTCGTCACATTCACTT-1	Neurons
GW18_hypo_CTCGTCAGTCCGACGT-1	Neurons
GW18_hypo_CTCGTCAGTCCGCTGA-1	Neurons
GW18_hypo_CTCGTCAGTCTGCGGT-1	Neurons
GW18_hypo_CTCGTCATCCACGTTC-1	Neurons
GW18_hypo_CTCGTCATCGCTAGCG-1	Neurons
GW18_hypo_CTCGTCATCGGAAACG-1	Neurons
GW18_hypo_CTCGTCATCTGAAAGA-1	Neurons
GW18_hypo_CTCTAATGTTGATTCG-1	Neurons
GW18_hypo_CTCTAATGTTGTCGCG-1	Neurons
GW18_hypo_CTCTACGAGGACACCA-1	Neurons
GW18_hypo_CTCTACGCAGCTCCGA-1	Neurons
GW18_hypo_CTCTACGCAGTACACT-1	Neurons
GW18_hypo_CTCTACGGTCGGGTCT-1	Neurons
GW18_hypo_CTCTACGGTTTAGCTG-1	Neurons
GW18_hypo_CTCTACGTCATCATTC-1	Neurons
GW18_hypo_CTCTACGTCCCTAACC-1	Neurons
GW18_hypo_CTCTACGTCCGCAAGC-1	Neurons
GW18_hypo_CTCTGGTAGCAGCCTC-1	Neurons
GW18_hypo_CTCTGGTCAATGTTGC-1	Neurons
GW18_hypo_CTCTGGTGTGGTACAG-1	Neurons
GW18_hypo_CTCTGGTGTTATCACG-1	Neurons
GW18_hypo_CTGAAACAGAAACCGC-1	Neurons
GW18_hypo_CTGAAACAGTGTACGG-1	Neurons
GW18_hypo_CTGAAACCAACGCACC-1	Neurons
GW18_hypo_CTGAAACTCACTTCAT-1	Neurons
GW18_hypo_CTGAAGTAGTGGTAGC-1	Neurons
GW18_hypo_CTGAAGTCAGCCAATT-1	Neurons
GW18_hypo_CTGAAGTGTACCGCTG-1	Neurons
GW18_hypo_CTGAAGTGTAGCTTGT-1	Neurons
GW18_hypo_CTGAAGTGTATGCTTG-1	Neurons
GW18_hypo_CTGAAGTGTCTCCACT-1	Neurons
GW18_hypo_CTGAAGTGTGGCTCCA-1	Neurons
GW18_hypo_CTGAAGTTCCCTCAGT-1	Neurons
GW18_hypo_CTGATAGAGTATCGAA-1	Neurons
GW18_hypo_CTGATAGGTCTAGTCA-1	Neurons
GW18_hypo_CTGATAGGTGAGTATA-1	Neurons
GW18_hypo_CTGATAGGTTCCACTC-1	Neurons
GW18_hypo_CTGATAGTCAACACTG-1	Neurons
GW18_hypo_CTGATAGTCTGGCGAC-1	Neurons
GW18_hypo_CTGATCCAGCCATCGC-1	Neurons
GW18_hypo_CTGATCCCAGCCTTTC-1	Neurons
GW18_hypo_CTGATCCCATATACCG-1	Neurons
GW18_hypo_CTGATCCGTGAACCTT-1	Neurons
GW18_hypo_CTGATCCTCGCTGATA-1	Neurons
GW18_hypo_CTGATCCTCTCGTTTA-1	Neurons
GW18_hypo_CTGCCTAAGACGCAAC-1	Neurons
GW18_hypo_CTGCCTAAGCGATTCT-1	Neurons
GW18_hypo_CTGCCTAAGGGTCTCC-1	Neurons
GW18_hypo_CTGCCTAAGGTCATCT-1	Neurons
GW18_hypo_CTGCCTACAAAGAATC-1	Neurons
GW18_hypo_CTGCCTACAATGCCAT-1	Neurons
GW18_hypo_CTGCCTAGTCGCGAAA-1	Neurons
GW18_hypo_CTGCCTAGTCTGCAAT-1	Neurons
GW18_hypo_CTGCGGACAAGCCGTC-1	Neurons
GW18_hypo_CTGCGGACAGGGTTAG-1	Neurons
GW18_hypo_CTGCGGAGTAAGTGTA-1	Neurons
GW18_hypo_CTGCGGAGTAGCAAAT-1	Neurons
GW18_hypo_CTGCGGAGTCTCTTTA-1	Neurons
GW18_hypo_CTGCGGATCAGCTCGG-1	Neurons
GW18_hypo_CTGCTGTCAATTCCTT-1	Neurons
GW18_hypo_CTGCTGTCACAGTCGC-1	Neurons
GW18_hypo_CTGCTGTCAGCATACT-1	Neurons
GW18_hypo_CTGCTGTGTGGTCCGT-1	Neurons
GW18_hypo_CTGCTGTTCATGTCTT-1	Neurons
GW18_hypo_CTGGTCTAGTCCATAC-1	Neurons
GW18_hypo_CTGGTCTAGTGTTGAA-1	Neurons
GW18_hypo_CTGGTCTCATCAGTAC-1	Neurons
GW18_hypo_CTGGTCTCATGTTCCC-1	Neurons
GW18_hypo_CTGGTCTCATTAGCCA-1	Neurons
GW18_hypo_CTGGTCTGTCGTTGTA-1	Neurons
GW18_hypo_CTGGTCTGTTCACCTC-1	Neurons
GW18_hypo_CTGGTCTGTTCCGTCT-1	Neurons
GW18_hypo_CTGTGCTAGTTACCCA-1	Neurons
GW18_hypo_CTGTGCTCAACGATCT-1	Neurons
GW18_hypo_CTGTGCTCAATAGCGG-1	Neurons
GW18_hypo_CTGTGCTCATTTCAGG-1	Neurons
GW18_hypo_CTGTGCTGTCGCTTTC-1	Neurons
GW18_hypo_CTGTTTATCCGCAAGC-1	Neurons
GW18_hypo_CTTAACTAGAAGGGTA-1	Neurons
GW18_hypo_CTTAACTCAGTCAGCC-1	Neurons
GW18_hypo_CTTAACTGTCCTAGCG-1	Neurons
GW18_hypo_CTTACCGAGAAGATTC-1	Neurons
GW18_hypo_CTTACCGGTACGAAAT-1	Neurons
GW18_hypo_CTTACCGGTATGGTTC-1	Neurons
GW18_hypo_CTTACCGTCCACTGGG-1	Neurons
GW18_hypo_CTTACCGTCGTTGACA-1	Neurons
GW18_hypo_CTTAGGAGTAGCAAAT-1	Neurons
GW18_hypo_CTTAGGATCTGTCAAG-1	Neurons
GW18_hypo_CTTCTCTAGATGGGTC-1	Neurons
GW18_hypo_CTTCTCTCAAGTTCTG-1	Neurons
GW18_hypo_CTTGGCTAGTGTGGCA-1	Neurons
GW18_hypo_CTTGGCTCAAGGACAC-1	Neurons
GW18_hypo_CTTGGCTCACAACTGT-1	Neurons
GW18_hypo_CTTGGCTCAGACAAGC-1	Neurons
GW18_hypo_CTTGGCTGTCGACTAT-1	Neurons
GW18_hypo_CTTGGCTGTTACGACT-1	Neurons
GW18_hypo_CTTGGCTTCAGTACGT-1	Neurons
GW18_hypo_CTTGGCTTCCTCAATT-1	Neurons
GW18_hypo_CTTGGCTTCTAAGCCA-1	Neurons
GW18_hypo_CTTTGCGGTCGACTAT-1	Neurons
GW18_hypo_CTTTGCGTCCAGAAGG-1	Neurons
GW18_hypo_CTTTGCGTCTTATCTG-1	Neurons
GW18_hypo_GAAACTCAGGCAGTCA-1	Neurons
GW18_hypo_GAAACTCTCAGCTGGC-1	Neurons
GW18_hypo_GAAACTCTCGTGGACC-1	Neurons
GW18_hypo_GAAATGACAGCTCCGA-1	Neurons
GW18_hypo_GAACATCAGCCCGAAA-1	Neurons
GW18_hypo_GAACATCAGCGGATCA-1	Neurons
GW18_hypo_GAACATCAGCTAAACA-1	Neurons
GW18_hypo_GAACATCCACATCCGG-1	Neurons
GW18_hypo_GAACATCGTCAGAAGC-1	Neurons
GW18_hypo_GAACATCGTCAGAGGT-1	Neurons
GW18_hypo_GAACATCGTCTAGAGG-1	Neurons
GW18_hypo_GAACATCGTGAGGCTA-1	Neurons
GW18_hypo_GAACATCTCCTAGTGA-1	Neurons
GW18_hypo_GAACCTAAGACTGGGT-1	Neurons
GW18_hypo_GAACCTAAGATGAGAG-1	Neurons
GW18_hypo_GAACCTAAGCCCAATT-1	Neurons
GW18_hypo_GAACCTAAGGGTTCCC-1	Neurons
GW18_hypo_GAACCTAAGTGAAGAG-1	Neurons
GW18_hypo_GAACCTACAAACGCGA-1	Neurons
GW18_hypo_GAACCTACAAGCCGCT-1	Neurons
GW18_hypo_GAACCTACAAGTCATC-1	Neurons
GW18_hypo_GAACCTACAGCAGTTT-1	Neurons
GW18_hypo_GAACCTAGTACCGGCT-1	Neurons
GW18_hypo_GAACCTAGTCAAACTC-1	Neurons
GW18_hypo_GAACCTATCCGAAGAG-1	Neurons
GW18_hypo_GAACCTATCCTGCCAT-1	Neurons
GW18_hypo_GAACCTATCTTTACAC-1	Neurons
GW18_hypo_GAACGGAAGGAGCGAG-1	Neurons
GW18_hypo_GAACGGATCAAACCGT-1	Neurons
GW18_hypo_GAACGGATCTAACTTC-1	Neurons
GW18_hypo_GAACGGATCTGGTGTA-1	Neurons
GW18_hypo_GAAGCAGAGGCTAGCA-1	Neurons
GW18_hypo_GAAGCAGAGGGTCTCC-1	Neurons
GW18_hypo_GAAGCAGCACCACGTG-1	Neurons
GW18_hypo_GAAGCAGCATATGCTG-1	Neurons
GW18_hypo_GAAGCAGGTCATTAGC-1	Neurons
GW18_hypo_GAAGCAGTCAAGGTAA-1	Neurons
GW18_hypo_GAAGCAGTCCATGAAC-1	Neurons
GW18_hypo_GAAGCAGTCCATGCTC-1	Neurons
GW18_hypo_GAATAAGCAAAGTGCG-1	Neurons
GW18_hypo_GAATAAGGTCAAGCGA-1	Neurons
GW18_hypo_GAATAAGGTTCAGACT-1	Neurons
GW18_hypo_GAATAAGTCTCCAGGG-1	Neurons
GW18_hypo_GACACGCAGGTTACCT-1	Neurons
GW18_hypo_GACACGCAGTATTGGA-1	Neurons
GW18_hypo_GACACGCCACATGGGA-1	Neurons
GW18_hypo_GACACGCCAGCGTCCA-1	Neurons
GW18_hypo_GACACGCCATAGACTC-1	Neurons
GW18_hypo_GACACGCGTATGCTTG-1	Neurons
GW18_hypo_GACACGCGTATTCGTG-1	Neurons
GW18_hypo_GACACGCGTTAAAGAC-1	Neurons
GW18_hypo_GACACGCTCTACGAGT-1	Neurons
GW18_hypo_GACAGAGAGCGCCTTG-1	Neurons
GW18_hypo_GACAGAGCATGCCACG-1	Neurons
GW18_hypo_GACAGAGCATTCGACA-1	Neurons
GW18_hypo_GACAGAGGTAGCTTGT-1	Neurons
GW18_hypo_GACAGAGGTCAAAGCG-1	Neurons
GW18_hypo_GACAGAGTCCATGAGT-1	Neurons
GW18_hypo_GACAGAGTCCATTCTA-1	Neurons
GW18_hypo_GACAGAGTCCCATTAT-1	Neurons
GW18_hypo_GACCAATAGAAACCAT-1	Neurons
GW18_hypo_GACCAATAGGCAGTCA-1	Neurons
GW18_hypo_GACCAATAGTGAATTG-1	Neurons
GW18_hypo_GACCAATCACAGGCCT-1	Neurons
GW18_hypo_GACCAATCATTCCTGC-1	Neurons
GW18_hypo_GACCAATGTACTTCTT-1	Neurons
GW18_hypo_GACCAATGTAGCGCAA-1	Neurons
GW18_hypo_GACCAATGTCACCCAG-1	Neurons
GW18_hypo_GACCAATGTCTCCCTA-1	Neurons
GW18_hypo_GACCAATGTTATCACG-1	Neurons
GW18_hypo_GACCAATGTTTCGCTC-1	Neurons
GW18_hypo_GACCAATTCACGCGGT-1	Neurons
GW18_hypo_GACCAATTCCAGTAGT-1	Neurons
GW18_hypo_GACCAATTCTGATACG-1	Neurons
GW18_hypo_GACCTGGAGAACTGTA-1	Neurons
GW18_hypo_GACCTGGAGGCGATAC-1	Neurons
GW18_hypo_GACCTGGCAGTAAGCG-1	Neurons
GW18_hypo_GACCTGGGTTGTACAC-1	Neurons
GW18_hypo_GACCTGGTCAGATAAG-1	Neurons
GW18_hypo_GACCTGGTCGCAAGCC-1	Neurons
GW18_hypo_GACGCGTAGACCCACC-1	Neurons
GW18_hypo_GACGCGTAGGCATGTG-1	Neurons
GW18_hypo_GACGCGTCAAGCTGGA-1	Neurons
GW18_hypo_GACGCGTCAATCACAC-1	Neurons
GW18_hypo_GACGCGTCACTCGACG-1	Neurons
GW18_hypo_GACGCGTCAGGGATTG-1	Neurons
GW18_hypo_GACGCGTCATAGAAAC-1	Neurons
GW18_hypo_GACGCGTCATATGCTG-1	Neurons
GW18_hypo_GACGCGTGTATCGCAT-1	Neurons
GW18_hypo_GACGCGTGTCAACTGT-1	Neurons
GW18_hypo_GACGCGTTCCACGACG-1	Neurons
GW18_hypo_GACGCGTTCTGTACGA-1	Neurons
GW18_hypo_GACGGCTAGATGTCGG-1	Neurons
GW18_hypo_GACGGCTAGCCCAATT-1	Neurons
GW18_hypo_GACGGCTAGCCTTGAT-1	Neurons
GW18_hypo_GACGGCTAGGCGCTCT-1	Neurons
GW18_hypo_GACGGCTAGTGGACGT-1	Neurons
GW18_hypo_GACGGCTGTCCGTGAC-1	Neurons
GW18_hypo_GACGGCTTCAATACCG-1	Neurons
GW18_hypo_GACGTGCAGACGCTTT-1	Neurons
GW18_hypo_GACGTGCAGAGAACAG-1	Neurons
GW18_hypo_GACGTGCAGAGCCCAA-1	Neurons
GW18_hypo_GACGTGCAGATAGCAT-1	Neurons
GW18_hypo_GACGTGCAGTCCAGGA-1	Neurons
GW18_hypo_GACGTGCCACTGTGTA-1	Neurons
GW18_hypo_GACGTGCGTACCGTAT-1	Neurons
GW18_hypo_GACGTGCGTCTTTCAT-1	Neurons
GW18_hypo_GACGTGCGTGACAAAT-1	Neurons
GW18_hypo_GACGTGCGTTACAGAA-1	Neurons
GW18_hypo_GACGTGCGTTAGTGGG-1	Neurons
GW18_hypo_GACGTGCGTTATTCTC-1	Neurons
GW18_hypo_GACGTGCGTTTGTGTG-1	Neurons
GW18_hypo_GACGTGCTCAAACCGT-1	Neurons
GW18_hypo_GACGTGCTCTGCAAGT-1	Neurons
GW18_hypo_GACGTTAAGCTATGCT-1	Neurons
GW18_hypo_GACGTTAAGCTTCGCG-1	Neurons
GW18_hypo_GACGTTACAACTGCGC-1	Neurons
GW18_hypo_GACGTTACAATCTGCA-1	Neurons
GW18_hypo_GACGTTACAGGTCGTC-1	Neurons
GW18_hypo_GACGTTATCGAACTGT-1	Neurons
GW18_hypo_GACTAACAGCGCCTTG-1	Neurons
GW18_hypo_GACTAACCACCGCTAG-1	Neurons
GW18_hypo_GACTAACGTAGCGTCC-1	Neurons
GW18_hypo_GACTAACGTCTACCTC-1	Neurons
GW18_hypo_GACTAACTCCAAGCCG-1	Neurons
GW18_hypo_GACTACAAGTGTGGCA-1	Neurons
GW18_hypo_GACTACACAGTAGAGC-1	Neurons
GW18_hypo_GACTACACATTCTTAC-1	Neurons
GW18_hypo_GACTACAGTGCAGGTA-1	Neurons
GW18_hypo_GACTACATCACTTATC-1	Neurons
GW18_hypo_GACTGCGAGTATCGAA-1	Neurons
GW18_hypo_GACTGCGCAAATCCGT-1	Neurons
GW18_hypo_GACTGCGCAGATCTGT-1	Neurons
GW18_hypo_GACTGCGCAGCTGGCT-1	Neurons
GW18_hypo_GACTGCGTCATTGCCC-1	Neurons
GW18_hypo_GACTGCGTCTGATTCT-1	Neurons
GW18_hypo_GACTGCGTCTTCAACT-1	Neurons
GW18_hypo_GAGCAGAAGCTAGTGG-1	Neurons
GW18_hypo_GAGCAGAAGGTCATCT-1	Neurons
GW18_hypo_GAGCAGACATAGTAAG-1	Neurons
GW18_hypo_GAGCAGAGTAGATTAG-1	Neurons
GW18_hypo_GAGCAGAGTCAGTGGA-1	Neurons
GW18_hypo_GAGCAGAGTCTGCAAT-1	Neurons
GW18_hypo_GAGCAGATCTAACTCT-1	Neurons
GW18_hypo_GAGGTGAAGGAGCGTT-1	Neurons
GW18_hypo_GAGGTGAAGGAGTCTG-1	Neurons
GW18_hypo_GAGGTGACAGGGCATA-1	Neurons
GW18_hypo_GAGGTGAGTCATATCG-1	Neurons
GW18_hypo_GAGGTGAGTGAAATCA-1	Neurons
GW18_hypo_GAGGTGAGTGTGAAAT-1	Neurons
GW18_hypo_GAGGTGAGTTGGGACA-1	Neurons
GW18_hypo_GAGTCCGAGTGCTGCC-1	Neurons
GW18_hypo_GAGTCCGGTATTCTCT-1	Neurons
GW18_hypo_GAGTCCGGTCTTGTCC-1	Neurons
GW18_hypo_GAGTCCGGTGTAAGTA-1	Neurons
GW18_hypo_GAGTCCGTCTAGAGTC-1	Neurons
GW18_hypo_GAGTCCGTCTTACCGC-1	Neurons
GW18_hypo_GATCAGTAGCACACAG-1	Neurons
GW18_hypo_GATCAGTAGCGATATA-1	Neurons
GW18_hypo_GATCAGTCATGGGACA-1	Neurons
GW18_hypo_GATCAGTCATGTTCCC-1	Neurons
GW18_hypo_GATCAGTGTACATCCA-1	Neurons
GW18_hypo_GATCAGTGTACCGCTG-1	Neurons
GW18_hypo_GATCAGTGTCACAAGG-1	Neurons
GW18_hypo_GATCAGTGTCTGATCA-1	Neurons
GW18_hypo_GATCAGTTCACATACG-1	Neurons
GW18_hypo_GATCAGTTCCTGTACC-1	Neurons
GW18_hypo_GATCGATAGCTATGCT-1	Neurons
GW18_hypo_GATCGATTCGCCTGTT-1	Neurons
GW18_hypo_GATCGCGAGTGTGGCA-1	Neurons
GW18_hypo_GATCGCGCAGGGTATG-1	Neurons
GW18_hypo_GATCGCGGTACCGTTA-1	Neurons
GW18_hypo_GATCGCGGTCTACCTC-1	Neurons
GW18_hypo_GATCGCGGTGACAAAT-1	Neurons
GW18_hypo_GATCGCGGTGCAGACA-1	Neurons
GW18_hypo_GATCGCGGTTTAGCTG-1	Neurons
GW18_hypo_GATCGTACAAGGTTCT-1	Neurons
GW18_hypo_GATCGTACATGGATGG-1	Neurons
GW18_hypo_GATCGTACATGGTCAT-1	Neurons
GW18_hypo_GATCTAGAGGGTCGAT-1	Neurons
GW18_hypo_GATCTAGCACAGACTT-1	Neurons
GW18_hypo_GATCTAGGTACTTCTT-1	Neurons
GW18_hypo_GATCTAGTCAAGATCC-1	Neurons
GW18_hypo_GATGAAAAGCTTTGGT-1	Neurons
GW18_hypo_GATGAAACACCAGGCT-1	Neurons
GW18_hypo_GATGAAAGTAGTAGTA-1	Neurons
GW18_hypo_GATGAAATCAACACCA-1	Neurons
GW18_hypo_GATGAGGAGTTATCGC-1	Neurons
GW18_hypo_GATGAGGCACCTGGTG-1	Neurons
GW18_hypo_GATGAGGCAGGATCGA-1	Neurons
GW18_hypo_GATGAGGCATCCCACT-1	Neurons
GW18_hypo_GATGAGGGTACGCACC-1	Neurons
GW18_hypo_GATGAGGGTATCGCAT-1	Neurons
GW18_hypo_GATGAGGGTCTGCGGT-1	Neurons
GW18_hypo_GATGAGGTCACATAGC-1	Neurons
GW18_hypo_GATGAGGTCATCACCC-1	Neurons
GW18_hypo_GATGAGGTCCAAACTG-1	Neurons
GW18_hypo_GATGAGGTCGCTGATA-1	Neurons
GW18_hypo_GATGAGGTCTTCATGT-1	Neurons
GW18_hypo_GATGCTAGTGTGAAAT-1	Neurons
GW18_hypo_GATTCAGAGAGTACCG-1	Neurons
GW18_hypo_GATTCAGCACTATCTT-1	Neurons
GW18_hypo_GATTCAGCAGTATAAG-1	Neurons
GW18_hypo_GATTCAGGTAAGTAGT-1	Neurons
GW18_hypo_GATTCAGGTGCACCAC-1	Neurons
GW18_hypo_GATTCAGTCAATCTCT-1	Neurons
GW18_hypo_GATTCAGTCCCAACGG-1	Neurons
GW18_hypo_GCAAACTAGCTTCGCG-1	Neurons
GW18_hypo_GCAAACTGTAAGTAGT-1	Neurons
GW18_hypo_GCAAACTGTCGGGTCT-1	Neurons
GW18_hypo_GCAAACTGTCTAAACC-1	Neurons
GW18_hypo_GCAAACTGTGTCAATC-1	Neurons
GW18_hypo_GCAAACTGTTACCAGT-1	Neurons
GW18_hypo_GCAAACTTCAACGCTA-1	Neurons
GW18_hypo_GCAAACTTCAACGGCC-1	Neurons
GW18_hypo_GCAAACTTCACTTCAT-1	Neurons
GW18_hypo_GCAAACTTCCACTGGG-1	Neurons
GW18_hypo_GCAAACTTCTCGATGA-1	Neurons
GW18_hypo_GCAATCAAGCCGCCTA-1	Neurons
GW18_hypo_GCAATCACAAGTCTAC-1	Neurons
GW18_hypo_GCAATCACACGTCTCT-1	Neurons
GW18_hypo_GCAATCACATCGATTG-1	Neurons
GW18_hypo_GCAATCACATCGGTTA-1	Neurons
GW18_hypo_GCAATCAGTCACCCAG-1	Neurons
GW18_hypo_GCAATCAGTCTGATCA-1	Neurons
GW18_hypo_GCAATCAGTGAAATCA-1	Neurons
GW18_hypo_GCAATCAGTGACAAAT-1	Neurons
GW18_hypo_GCAATCATCACAAACC-1	Neurons
GW18_hypo_GCACATAAGTGAACAT-1	Neurons
GW18_hypo_GCACATAAGTTACGGG-1	Neurons
GW18_hypo_GCACATACATTCTCAT-1	Neurons
GW18_hypo_GCACATATCCGTACAA-1	Neurons
GW18_hypo_GCACATATCGCGATCG-1	Neurons
GW18_hypo_GCACTCTAGGACATTA-1	Neurons
GW18_hypo_GCACTCTCAGACGCTC-1	Neurons
GW18_hypo_GCACTCTCAGCTGCTG-1	Neurons
GW18_hypo_GCACTCTCAGGCAGTA-1	Neurons
GW18_hypo_GCACTCTTCTCTTATG-1	Neurons
GW18_hypo_GCAGCCACAAAGGTGC-1	Neurons
GW18_hypo_GCAGCCACAAGCCGTC-1	Neurons
GW18_hypo_GCAGCCACAGATCCAT-1	Neurons
GW18_hypo_GCAGCCACAGCAGTTT-1	Neurons
GW18_hypo_GCAGCCACAGTAAGCG-1	Neurons
GW18_hypo_GCAGCCATCATGTCTT-1	Neurons
GW18_hypo_GCAGCCATCGTTACGA-1	Neurons
GW18_hypo_GCAGTTAAGATTACCC-1	Neurons
GW18_hypo_GCAGTTAAGCCCAGCT-1	Neurons
GW18_hypo_GCAGTTAAGCTAAACA-1	Neurons
GW18_hypo_GCAGTTAAGTGCAAGC-1	Neurons
GW18_hypo_GCAGTTAAGTGTACGG-1	Neurons
GW18_hypo_GCAGTTACACAGCCCA-1	Neurons
GW18_hypo_GCAGTTAGTCAGTGGA-1	Neurons
GW18_hypo_GCAGTTAGTGCGATAG-1	Neurons
GW18_hypo_GCAGTTATCCATGAGT-1	Neurons
GW18_hypo_GCATACAAGCCCTAAT-1	Neurons
GW18_hypo_GCATACAAGTATCTCG-1	Neurons
GW18_hypo_GCATACACACGTGAGA-1	Neurons
GW18_hypo_GCATACACAGGTGCCT-1	Neurons
GW18_hypo_GCATACAGTAGCGTCC-1	Neurons
GW18_hypo_GCATACAGTGAAAGAG-1	Neurons
GW18_hypo_GCATACATCAAAGTAG-1	Neurons
GW18_hypo_GCATACATCGTACCGG-1	Neurons
GW18_hypo_GCATGATAGGACCACA-1	Neurons
GW18_hypo_GCATGATCAATGGTCT-1	Neurons
GW18_hypo_GCATGATCAGGTCCAC-1	Neurons
GW18_hypo_GCATGATCAGTCGATT-1	Neurons
GW18_hypo_GCATGATGTCTGCAAT-1	Neurons
GW18_hypo_GCATGATTCATCGATG-1	Neurons
GW18_hypo_GCATGATTCATGTGGT-1	Neurons
GW18_hypo_GCATGATTCTCCGGTT-1	Neurons
GW18_hypo_GCATGCGAGATGAGAG-1	Neurons
GW18_hypo_GCATGCGAGCCAGGAT-1	Neurons
GW18_hypo_GCATGCGAGGCCCTCA-1	Neurons
GW18_hypo_GCATGCGCACACATGT-1	Neurons
GW18_hypo_GCATGCGCAGTGAGTG-1	Neurons
GW18_hypo_GCATGCGCATCCGTGG-1	Neurons
GW18_hypo_GCATGCGGTGCGCTTG-1	Neurons
GW18_hypo_GCATGCGTCACATACG-1	Neurons
GW18_hypo_GCATGCGTCGCCTGTT-1	Neurons
GW18_hypo_GCATGCGTCTTGCATT-1	Neurons
GW18_hypo_GCATGTAAGATGCCTT-1	Neurons
GW18_hypo_GCATGTACAGATAATG-1	Neurons
GW18_hypo_GCATGTACATTCGACA-1	Neurons
GW18_hypo_GCATGTAGTAGCGTCC-1	Neurons
GW18_hypo_GCATGTAGTCTGATTG-1	Neurons
GW18_hypo_GCATGTATCCCGACTT-1	Neurons
GW18_hypo_GCATGTATCTTACCGC-1	Neurons
GW18_hypo_GCCAAATAGAGAGCTC-1	Neurons
GW18_hypo_GCCAAATAGATCTGAA-1	Neurons
GW18_hypo_GCCAAATAGCAGCCTC-1	Neurons
GW18_hypo_GCCAAATCAACTGCGC-1	Neurons
GW18_hypo_GCCAAATCAGCTGGCT-1	Neurons
GW18_hypo_GCCAAATGTCTCGTTC-1	Neurons
GW18_hypo_GCCAAATTCCACGTGG-1	Neurons
GW18_hypo_GCCTCTAAGTCCAGGA-1	Neurons
GW18_hypo_GCCTCTACAAGTTCTG-1	Neurons
GW18_hypo_GCCTCTACAGGCTCAC-1	Neurons
GW18_hypo_GCCTCTAGTCGGCATC-1	Neurons
GW18_hypo_GCCTCTATCTCTGAGA-1	Neurons
GW18_hypo_GCGACCAAGGGTGTGT-1	Neurons
GW18_hypo_GCGACCAAGTATCGAA-1	Neurons
GW18_hypo_GCGACCACAAACTGTC-1	Neurons
GW18_hypo_GCGACCACACATCCGG-1	Neurons
GW18_hypo_GCGACCACAGACGCCT-1	Neurons
GW18_hypo_GCGACCACAGGAATCG-1	Neurons
GW18_hypo_GCGACCAGTGAGGGTT-1	Neurons
GW18_hypo_GCGACCATCAAACGGG-1	Neurons
GW18_hypo_GCGACCATCGTACGGC-1	Neurons
GW18_hypo_GCGACCATCTGCGTAA-1	Neurons
GW18_hypo_GCGAGAACATGCCCGA-1	Neurons
GW18_hypo_GCGCAACAGACAATAC-1	Neurons
GW18_hypo_GCGCAACGTGCGAAAC-1	Neurons
GW18_hypo_GCGCAACGTGCTAGCC-1	Neurons
GW18_hypo_GCGCAACGTTACGCGC-1	Neurons
GW18_hypo_GCGCAACGTTACTGAC-1	Neurons
GW18_hypo_GCGCAACGTTCAACCA-1	Neurons
GW18_hypo_GCGCAACTCCAGGGCT-1	Neurons
GW18_hypo_GCGCAACTCGGAGCAA-1	Neurons
GW18_hypo_GCGCAACTCGTACGGC-1	Neurons
GW18_hypo_GCGCAGTAGCTGCAAG-1	Neurons
GW18_hypo_GCGCAGTCAAAGTCAA-1	Neurons
GW18_hypo_GCGCAGTCACCTCGGA-1	Neurons
GW18_hypo_GCGCAGTCACGCGAAA-1	Neurons
GW18_hypo_GCGCAGTCAGGTCGTC-1	Neurons
GW18_hypo_GCGCAGTGTCGACTAT-1	Neurons
GW18_hypo_GCGCAGTTCATGTGGT-1	Neurons
GW18_hypo_GCGCAGTTCGCATGAT-1	Neurons
GW18_hypo_GCGCAGTTCGGCTTGG-1	Neurons
GW18_hypo_GCGCAGTTCTTTACAC-1	Neurons
GW18_hypo_GCGCCAAAGCCGATTT-1	Neurons
GW18_hypo_GCGCCAAAGTGAACGC-1	Neurons
GW18_hypo_GCGCCAAAGTTCGCAT-1	Neurons
GW18_hypo_GCGCCAACAGTTCCCT-1	Neurons
GW18_hypo_GCGCCAAGTAGCCTCG-1	Neurons
GW18_hypo_GCGCCAATCAGGTTCA-1	Neurons
GW18_hypo_GCGCCAATCGCCAAAT-1	Neurons
GW18_hypo_GCGCCAATCTCACATT-1	Neurons
GW18_hypo_GCGCCAATCTGGTATG-1	Neurons
GW18_hypo_GCGCGATAGATGTTAG-1	Neurons
GW18_hypo_GCGCGATAGGGTATCG-1	Neurons
GW18_hypo_GCGCGATCAACACGCC-1	Neurons
GW18_hypo_GCGCGATCAAGAGGCT-1	Neurons
GW18_hypo_GCGCGATTCACCGGGT-1	Neurons
GW18_hypo_GCGCGATTCTTTAGTC-1	Neurons
GW18_hypo_GCGGGTTAGACTAGGC-1	Neurons
GW18_hypo_GCGGGTTAGAGACGAA-1	Neurons
GW18_hypo_GCGGGTTCAAGACACG-1	Neurons
GW18_hypo_GCGGGTTCAAGCGATG-1	Neurons
GW18_hypo_GCGGGTTCACTGTTAG-1	Neurons
GW18_hypo_GCGGGTTCAGTAGAGC-1	Neurons
GW18_hypo_GCGGGTTGTCCTAGCG-1	Neurons
GW18_hypo_GCGGGTTGTTCCGTCT-1	Neurons
GW18_hypo_GCGGGTTGTTGATTCG-1	Neurons
GW18_hypo_GCGGGTTTCCCATTTA-1	Neurons
GW18_hypo_GCGGGTTTCGAGAGCA-1	Neurons
GW18_hypo_GCTCCTAAGATCTGCT-1	Neurons
GW18_hypo_GCTCCTAAGCTAGCCC-1	Neurons
GW18_hypo_GCTCCTAAGGCCCTTG-1	Neurons
GW18_hypo_GCTCCTATCAATACCG-1	Neurons
GW18_hypo_GCTCCTATCCTAGGGC-1	Neurons
GW18_hypo_GCTCTGTAGAAGAAGC-1	Neurons
GW18_hypo_GCTCTGTAGACACTAA-1	Neurons
GW18_hypo_GCTCTGTAGGCTAGCA-1	Neurons
GW18_hypo_GCTCTGTAGGTTCCTA-1	Neurons
GW18_hypo_GCTCTGTCACTGAAGG-1	Neurons
GW18_hypo_GCTCTGTGTCCGAGTC-1	Neurons
GW18_hypo_GCTCTGTTCAACCAAC-1	Neurons
GW18_hypo_GCTGCAGAGAAACGAG-1	Neurons
GW18_hypo_GCTGCAGAGACAGGCT-1	Neurons
GW18_hypo_GCTGCAGAGGTGGGTT-1	Neurons
GW18_hypo_GCTGCAGCAGCTCCGA-1	Neurons
GW18_hypo_GCTGCAGCATGTCCTC-1	Neurons
GW18_hypo_GCTGCAGGTATATGAG-1	Neurons
GW18_hypo_GCTGCAGGTCTAGTGT-1	Neurons
GW18_hypo_GCTGCAGGTGCAGGTA-1	Neurons
GW18_hypo_GCTGCAGTCCACGTGG-1	Neurons
GW18_hypo_GCTGCAGTCGGACAAG-1	Neurons
GW18_hypo_GCTGCAGTCGTTACGA-1	Neurons
GW18_hypo_GCTGCGACAACGCACC-1	Neurons
GW18_hypo_GCTGCGACACCTTGTC-1	Neurons
GW18_hypo_GCTGCGACACGACTCG-1	Neurons
GW18_hypo_GCTGCGACAGGATCGA-1	Neurons
GW18_hypo_GCTGCGAGTACTTCTT-1	Neurons
GW18_hypo_GCTGCGAGTCATGCCG-1	Neurons
GW18_hypo_GCTGCGAGTGCGCTTG-1	Neurons
GW18_hypo_GCTGCGATCATCTGTT-1	Neurons
GW18_hypo_GCTGCTTAGGTGCTAG-1	Neurons
GW18_hypo_GCTGCTTCAAACCTAC-1	Neurons
GW18_hypo_GCTGCTTCACCCATTC-1	Neurons
GW18_hypo_GCTGCTTCATCCTTGC-1	Neurons
GW18_hypo_GCTGCTTTCAAAGTAG-1	Neurons
GW18_hypo_GCTGCTTTCCTAGTGA-1	Neurons
GW18_hypo_GCTGGGTAGGCCATAG-1	Neurons
GW18_hypo_GCTGGGTAGTAGCGGT-1	Neurons
GW18_hypo_GCTGGGTCACGAAAGC-1	Neurons
GW18_hypo_GCTGGGTCAGGACCCT-1	Neurons
GW18_hypo_GCTGGGTCATGAAGTA-1	Neurons
GW18_hypo_GCTTCCAAGATTACCC-1	Neurons
GW18_hypo_GCTTCCAAGGCACATG-1	Neurons
GW18_hypo_GCTTCCACACAAGCCC-1	Neurons
GW18_hypo_GCTTCCACACGAAGCA-1	Neurons
GW18_hypo_GCTTCCATCCAAGCCG-1	Neurons
GW18_hypo_GCTTCCATCTGGGCCA-1	Neurons
GW18_hypo_GCTTCCATCTTTCCTC-1	Neurons
GW18_hypo_GCTTGAACAGGCTGAA-1	Neurons
GW18_hypo_GCTTGAACAGTTCCCT-1	Neurons
GW18_hypo_GCTTGAAGTACCGTAT-1	Neurons
GW18_hypo_GCTTGAAGTCAGTGGA-1	Neurons
GW18_hypo_GCTTGAAGTGCGATAG-1	Neurons
GW18_hypo_GCTTGAATCCTGCTTG-1	Neurons
GW18_hypo_GCTTGAATCGGCTACG-1	Neurons
GW18_hypo_GCTTGAATCGTATCAG-1	Neurons
GW18_hypo_GCTTGAATCTGTCTAT-1	Neurons
GW18_hypo_GGAAAGCAGAAGGTGA-1	Neurons
GW18_hypo_GGAAAGCCAAGGCTCC-1	Neurons
GW18_hypo_GGAAAGCCAATAGCAA-1	Neurons
GW18_hypo_GGAAAGCGTCGAATCT-1	Neurons
GW18_hypo_GGAAAGCTCGCGTTTC-1	Neurons
GW18_hypo_GGAAAGCTCTTTACGT-1	Neurons
GW18_hypo_GGAACTTAGAGACGAA-1	Neurons
GW18_hypo_GGAACTTAGCTGCGAA-1	Neurons
GW18_hypo_GGAACTTAGCTTTGGT-1	Neurons
GW18_hypo_GGAACTTCAAGACGTG-1	Neurons
GW18_hypo_GGAACTTCAGGAATGC-1	Neurons
GW18_hypo_GGAACTTCATCATCCC-1	Neurons
GW18_hypo_GGAACTTGTCCTCTTG-1	Neurons
GW18_hypo_GGAACTTGTGTAAGTA-1	Neurons
GW18_hypo_GGAACTTTCTACCTGC-1	Neurons
GW18_hypo_GGAATAAAGATGGCGT-1	Neurons
GW18_hypo_GGAATAACACCGATAT-1	Neurons
GW18_hypo_GGAATAACATGTAAGA-1	Neurons
GW18_hypo_GGAATAACATTAACCG-1	Neurons
GW18_hypo_GGAATAAGTAAGAGAG-1	Neurons
GW18_hypo_GGAATAAGTAAGTAGT-1	Neurons
GW18_hypo_GGAATAAGTACGAAAT-1	Neurons
GW18_hypo_GGAATAATCAACCATG-1	Neurons
GW18_hypo_GGAATAATCGGGAGTA-1	Neurons
GW18_hypo_GGAATAATCTCAAGTG-1	Neurons
GW18_hypo_GGACAAGCACTGTCGG-1	Neurons
GW18_hypo_GGACAAGGTAGCCTCG-1	Neurons
GW18_hypo_GGACAAGGTGCAGGTA-1	Neurons
GW18_hypo_GGACAAGGTTGGTAAA-1	Neurons
GW18_hypo_GGACAGAAGACAAGCC-1	Neurons
GW18_hypo_GGACAGACAACGATCT-1	Neurons
GW18_hypo_GGACAGACAGCCAGAA-1	Neurons
GW18_hypo_GGACAGAGTACTCAAC-1	Neurons
GW18_hypo_GGACAGATCATCGGAT-1	Neurons
GW18_hypo_GGACAGATCCAAGTAC-1	Neurons
GW18_hypo_GGACAGATCGCGTAGC-1	Neurons
GW18_hypo_GGACATTCACATCCGG-1	Neurons
GW18_hypo_GGACATTCACCAGGCT-1	Neurons
GW18_hypo_GGACATTCAGCTCCGA-1	Neurons
GW18_hypo_GGACATTCATGGGAAC-1	Neurons
GW18_hypo_GGACGTCCACGGCCAT-1	Neurons
GW18_hypo_GGACGTCGTAACGTTC-1	Neurons
GW18_hypo_GGACGTCGTGGCAAAC-1	Neurons
GW18_hypo_GGACGTCTCTTTACGT-1	Neurons
GW18_hypo_GGAGCAAAGCAGACTG-1	Neurons
GW18_hypo_GGAGCAAAGCCACGTC-1	Neurons
GW18_hypo_GGAGCAAAGTGTGAAT-1	Neurons
GW18_hypo_GGAGCAACAAGGACTG-1	Neurons
GW18_hypo_GGAGCAACACAGCGTC-1	Neurons
GW18_hypo_GGAGCAACACGAGAGT-1	Neurons
GW18_hypo_GGAGCAACATTGCGGC-1	Neurons
GW18_hypo_GGAGCAACATTTGCTT-1	Neurons
GW18_hypo_GGAGCAAGTCTTCTCG-1	Neurons
GW18_hypo_GGAGCAATCGCATGAT-1	Neurons
GW18_hypo_GGAGCAATCGGTCCGA-1	Neurons
GW18_hypo_GGAGCAATCTTGAGAC-1	Neurons
GW18_hypo_GGATGTTAGCAGATCG-1	Neurons
GW18_hypo_GGATGTTAGCTTCGCG-1	Neurons
GW18_hypo_GGATGTTCAAGTTCTG-1	Neurons
GW18_hypo_GGATGTTCAATAGCAA-1	Neurons
GW18_hypo_GGATGTTCATCCCACT-1	Neurons
GW18_hypo_GGATGTTCATCGGTTA-1	Neurons
GW18_hypo_GGATGTTGTGACTCAT-1	Neurons
GW18_hypo_GGATGTTTCTGTTTGT-1	Neurons
GW18_hypo_GGATTACCAAACTGCT-1	Neurons
GW18_hypo_GGATTACCACCTATCC-1	Neurons
GW18_hypo_GGATTACCAGGCTGAA-1	Neurons
GW18_hypo_GGATTACGTACAGACG-1	Neurons
GW18_hypo_GGATTACGTAGCTAAA-1	Neurons
GW18_hypo_GGATTACGTATGCTTG-1	Neurons
GW18_hypo_GGATTACGTGCACTTA-1	Neurons
GW18_hypo_GGATTACTCCTAGGGC-1	Neurons
GW18_hypo_GGATTACTCCTTTCTC-1	Neurons
GW18_hypo_GGATTACTCGAACGGA-1	Neurons
GW18_hypo_GGATTACTCGTCTGAA-1	Neurons
GW18_hypo_GGATTACTCGTTGACA-1	Neurons
GW18_hypo_GGATTACTCTGCAGTA-1	Neurons
GW18_hypo_GGCAATTGTGAAATCA-1	Neurons
GW18_hypo_GGCAATTTCAGAGGTG-1	Neurons
GW18_hypo_GGCAATTTCGGGAGTA-1	Neurons
GW18_hypo_GGCCGATAGAATAGGG-1	Neurons
GW18_hypo_GGCCGATCACCATGTA-1	Neurons
GW18_hypo_GGCCGATCATCCTTGC-1	Neurons
GW18_hypo_GGCCGATGTACATCCA-1	Neurons
GW18_hypo_GGCCGATGTATATGGA-1	Neurons
GW18_hypo_GGCCGATGTCATGCCG-1	Neurons
GW18_hypo_GGCCGATGTTCGGGCT-1	Neurons
GW18_hypo_GGCCGATTCTTGCCGT-1	Neurons
GW18_hypo_GGCGACTAGAGTAATC-1	Neurons
GW18_hypo_GGCGACTAGCTGCGAA-1	Neurons
GW18_hypo_GGCGACTAGTGTACCT-1	Neurons
GW18_hypo_GGCGACTCAAGACACG-1	Neurons
GW18_hypo_GGCGACTCACGTCAGC-1	Neurons
GW18_hypo_GGCGACTGTAGCCTAT-1	Neurons
GW18_hypo_GGCGACTGTGACAAAT-1	Neurons
GW18_hypo_GGCGACTGTGTGAAAT-1	Neurons
GW18_hypo_GGCGACTTCAACCATG-1	Neurons
GW18_hypo_GGCGACTTCACATAGC-1	Neurons
GW18_hypo_GGCGACTTCGCAGGCT-1	Neurons
GW18_hypo_GGCGACTTCGGATGGA-1	Neurons
GW18_hypo_GGCGACTTCGGCGGTT-1	Neurons
GW18_hypo_GGCGACTTCTCCTATA-1	Neurons
GW18_hypo_GGCGTGTCACGGTAGA-1	Neurons
GW18_hypo_GGCGTGTTCAGTCCCT-1	Neurons
GW18_hypo_GGCGTGTTCGCCAGCA-1	Neurons
GW18_hypo_GGCGTGTTCTTTAGTC-1	Neurons
GW18_hypo_GGCTCGAAGAAGGGTA-1	Neurons
GW18_hypo_GGCTCGAAGGTGATTA-1	Neurons
GW18_hypo_GGCTCGAGTAGCTCCG-1	Neurons
GW18_hypo_GGCTCGATCGAATCCA-1	Neurons
GW18_hypo_GGCTCGATCTATGTGG-1	Neurons
GW18_hypo_GGCTGGTAGACGCTTT-1	Neurons
GW18_hypo_GGCTGGTAGTCATGCT-1	Neurons
GW18_hypo_GGCTGGTAGTGCAAGC-1	Neurons
GW18_hypo_GGCTGGTAGTTAAGTG-1	Neurons
GW18_hypo_GGCTGGTCAACGATCT-1	Neurons
GW18_hypo_GGCTGGTCAATACGCT-1	Neurons
GW18_hypo_GGCTGGTCACGCGAAA-1	Neurons
GW18_hypo_GGCTGGTGTCAGAATA-1	Neurons
GW18_hypo_GGCTGGTGTTCTGTTT-1	Neurons
GW18_hypo_GGCTGGTTCCTCTAGC-1	Neurons
GW18_hypo_GGGAATGAGCGATTCT-1	Neurons
GW18_hypo_GGGAATGAGTTAAGTG-1	Neurons
GW18_hypo_GGGAATGCAAGCCCAC-1	Neurons
GW18_hypo_GGGAATGCATCCGTGG-1	Neurons
GW18_hypo_GGGAATGCATCCTAGA-1	Neurons
GW18_hypo_GGGACCTAGACTGGGT-1	Neurons
GW18_hypo_GGGACCTAGTGACATA-1	Neurons
GW18_hypo_GGGACCTGTCTAGGTT-1	Neurons
GW18_hypo_GGGACCTGTTACGGAG-1	Neurons
GW18_hypo_GGGAGATAGCAGCCTC-1	Neurons
GW18_hypo_GGGAGATAGTAGCGGT-1	Neurons
GW18_hypo_GGGAGATCAAAGTCAA-1	Neurons
GW18_hypo_GGGAGATCACATTCGA-1	Neurons
GW18_hypo_GGGAGATCACGAGGTA-1	Neurons
GW18_hypo_GGGAGATCAGGCAGTA-1	Neurons
GW18_hypo_GGGAGATGTCTAAACC-1	Neurons
GW18_hypo_GGGAGATGTGTGCGTC-1	Neurons
GW18_hypo_GGGAGATTCTATGTGG-1	Neurons
GW18_hypo_GGGAGATTCTTGGGTA-1	Neurons
GW18_hypo_GGGATGAAGCGTGAGT-1	Neurons
GW18_hypo_GGGATGAGTCAGAAGC-1	Neurons
GW18_hypo_GGGATGAGTGCGAAAC-1	Neurons
GW18_hypo_GGGATGATCGAACTGT-1	Neurons
GW18_hypo_GGGATGATCGCCAAAT-1	Neurons
GW18_hypo_GGGCACTAGCGTTGCC-1	Neurons
GW18_hypo_GGGCACTAGGTCGGAT-1	Neurons
GW18_hypo_GGGCACTCAGGCGATA-1	Neurons
GW18_hypo_GGGCACTCAGGTCGTC-1	Neurons
GW18_hypo_GGGCACTGTAAACGCG-1	Neurons
GW18_hypo_GGGCACTGTCCATGAT-1	Neurons
GW18_hypo_GGGCACTGTTCGCTAA-1	Neurons
GW18_hypo_GGGCACTTCAGCATGT-1	Neurons
GW18_hypo_GGGCATCAGATCGATA-1	Neurons
GW18_hypo_GGGCATCAGCCACGCT-1	Neurons
GW18_hypo_GGGCATCAGCTGCGAA-1	Neurons
GW18_hypo_GGGCATCAGGATGGTC-1	Neurons
GW18_hypo_GGGCATCAGTGTCCAT-1	Neurons
GW18_hypo_GGGCATCCAAACCTAC-1	Neurons
GW18_hypo_GGGCATCGTCGAAAGC-1	Neurons
GW18_hypo_GGGCATCGTCTGCCAG-1	Neurons
GW18_hypo_GGGCATCTCAAGGCTT-1	Neurons
GW18_hypo_GGGCATCTCCAAACTG-1	Neurons
GW18_hypo_GGGTCTGAGTAACCCT-1	Neurons
GW18_hypo_GGGTCTGAGTCGTACT-1	Neurons
GW18_hypo_GGGTCTGAGTGTACTC-1	Neurons
GW18_hypo_GGGTCTGCACACGCTG-1	Neurons
GW18_hypo_GGGTCTGCACCAGGCT-1	Neurons
GW18_hypo_GGGTCTGCAGCTGTGC-1	Neurons
GW18_hypo_GGGTCTGTCTAACTGG-1	Neurons
GW18_hypo_GGGTTGCAGATCGATA-1	Neurons
GW18_hypo_GGGTTGCAGGGCTTGA-1	Neurons
GW18_hypo_GGGTTGCAGGTGTTAA-1	Neurons
GW18_hypo_GGGTTGCAGTGAACGC-1	Neurons
GW18_hypo_GGGTTGCAGTGCTGCC-1	Neurons
GW18_hypo_GGGTTGCAGTGTGGCA-1	Neurons
GW18_hypo_GGGTTGCCAAGACGTG-1	Neurons
GW18_hypo_GGGTTGCGTCCGAGTC-1	Neurons
GW18_hypo_GGGTTGCGTTTGTTGG-1	Neurons
GW18_hypo_GGTATTGAGTGTCCAT-1	Neurons
GW18_hypo_GGTATTGGTCGGGTCT-1	Neurons
GW18_hypo_GGTATTGGTGAGTATA-1	Neurons
GW18_hypo_GGTATTGTCACTGGGC-1	Neurons
GW18_hypo_GGTATTGTCTGCTGCT-1	Neurons
GW18_hypo_GGTGAAGAGCAATATG-1	Neurons
GW18_hypo_GGTGAAGAGCGTGAGT-1	Neurons
GW18_hypo_GGTGAAGCACCAGCAC-1	Neurons
GW18_hypo_GGTGAAGCAGCAGTTT-1	Neurons
GW18_hypo_GGTGAAGGTAGCTTGT-1	Neurons
GW18_hypo_GGTGAAGGTTCCCTTG-1	Neurons
GW18_hypo_GGTGAAGTCACTCTTA-1	Neurons
GW18_hypo_GGTGCGTAGACGCACA-1	Neurons
GW18_hypo_GGTGCGTCAAACAACA-1	Neurons
GW18_hypo_GGTGCGTCACCACGTG-1	Neurons
GW18_hypo_GGTGCGTCACGCATCG-1	Neurons
GW18_hypo_GGTGCGTGTAAACCTC-1	Neurons
GW18_hypo_GGTGTTAGTCGCTTCT-1	Neurons
GW18_hypo_GGTGTTAGTGACTCAT-1	Neurons
GW18_hypo_GTAACGTCATCTATGG-1	Neurons
GW18_hypo_GTAACGTGTAGCCTAT-1	Neurons
GW18_hypo_GTAACGTGTCTCTCTG-1	Neurons
GW18_hypo_GTAACGTGTGTGGTTT-1	Neurons
GW18_hypo_GTAACGTTCCCAACGG-1	Neurons
GW18_hypo_GTAACTGCAAACAACA-1	Neurons
GW18_hypo_GTAACTGGTCCGTCAG-1	Neurons
GW18_hypo_GTACGTAAGGTGGGTT-1	Neurons
GW18_hypo_GTACGTAAGTGGGCTA-1	Neurons
GW18_hypo_GTACGTACAGGCGATA-1	Neurons
GW18_hypo_GTACGTAGTTCCCGAG-1	Neurons
GW18_hypo_GTACGTATCGCGTTTC-1	Neurons
GW18_hypo_GTACTCCAGCGTTGCC-1	Neurons
GW18_hypo_GTACTCCAGTCCAGGA-1	Neurons
GW18_hypo_GTACTCCCAAAGCAAT-1	Neurons
GW18_hypo_GTACTCCCACCGTTGG-1	Neurons
GW18_hypo_GTACTCCCAGCGTTCG-1	Neurons
GW18_hypo_GTACTCCCAGGCTCAC-1	Neurons
GW18_hypo_GTACTCCTCATGCAAC-1	Neurons
GW18_hypo_GTACTCCTCCGTAGTA-1	Neurons
GW18_hypo_GTACTTTAGATAGCAT-1	Neurons
GW18_hypo_GTACTTTGTATGAATG-1	Neurons
GW18_hypo_GTACTTTGTCAGAAGC-1	Neurons
GW18_hypo_GTACTTTTCACGGTTA-1	Neurons
GW18_hypo_GTACTTTTCCACTCCA-1	Neurons
GW18_hypo_GTACTTTTCCGCGGTA-1	Neurons
GW18_hypo_GTAGGCCAGACAGGCT-1	Neurons
GW18_hypo_GTAGGCCAGACATAAC-1	Neurons
GW18_hypo_GTAGGCCAGCTACCTA-1	Neurons
GW18_hypo_GTAGGCCAGCTCCTTC-1	Neurons
GW18_hypo_GTAGGCCAGTGGACGT-1	Neurons
GW18_hypo_GTAGGCCCAATCGGTT-1	Neurons
GW18_hypo_GTAGGCCGTAGATTAG-1	Neurons
GW18_hypo_GTAGGCCGTCCGAGTC-1	Neurons
GW18_hypo_GTAGGCCGTCTCTTTA-1	Neurons
GW18_hypo_GTAGGCCGTTTGACAC-1	Neurons
GW18_hypo_GTAGGCCTCAACGGCC-1	Neurons
GW18_hypo_GTAGGCCTCTCGGACG-1	Neurons
GW18_hypo_GTAGTCAAGCCAGTAG-1	Neurons
GW18_hypo_GTAGTCAAGTGTCCAT-1	Neurons
GW18_hypo_GTAGTCACACTGCCAG-1	Neurons
GW18_hypo_GTAGTCAGTAGAGGAA-1	Neurons
GW18_hypo_GTAGTCAGTCGCGGTT-1	Neurons
GW18_hypo_GTAGTCAGTGACGGTA-1	Neurons
GW18_hypo_GTAGTCATCTGATTCT-1	Neurons
GW18_hypo_GTATTCTGTCAAACTC-1	Neurons
GW18_hypo_GTATTCTGTGGTACAG-1	Neurons
GW18_hypo_GTCAAGTAGATGTAAC-1	Neurons
GW18_hypo_GTCAAGTAGGTGATTA-1	Neurons
GW18_hypo_GTCAAGTCACACCGCA-1	Neurons
GW18_hypo_GTCAAGTGTGTGAAAT-1	Neurons
GW18_hypo_GTCAAGTGTTTAGGAA-1	Neurons
GW18_hypo_GTCAAGTTCAGAGACG-1	Neurons
GW18_hypo_GTCAAGTTCCAAAGTC-1	Neurons
GW18_hypo_GTCAAGTTCCAGATCA-1	Neurons
GW18_hypo_GTCACAAAGGGCATGT-1	Neurons
GW18_hypo_GTCACAACATTGGGCC-1	Neurons
GW18_hypo_GTCACAAGTACATGTC-1	Neurons
GW18_hypo_GTCACAAGTATCGCAT-1	Neurons
GW18_hypo_GTCACAAGTCCGACGT-1	Neurons
GW18_hypo_GTCACAATCAAAGTAG-1	Neurons
GW18_hypo_GTCACGGCAAATCCGT-1	Neurons
GW18_hypo_GTCACGGGTGCACTTA-1	Neurons
GW18_hypo_GTCACGGTCCAGAGGA-1	Neurons
GW18_hypo_GTCATTTAGTCTTGCA-1	Neurons
GW18_hypo_GTCATTTCAACGATGG-1	Neurons
GW18_hypo_GTCATTTCACGGACAA-1	Neurons
GW18_hypo_GTCATTTCAGGAATGC-1	Neurons
GW18_hypo_GTCCTCAAGATCACGG-1	Neurons
GW18_hypo_GTCCTCAAGCCACGTC-1	Neurons
GW18_hypo_GTCCTCAAGTGTTGAA-1	Neurons
GW18_hypo_GTCCTCACAAAGCAAT-1	Neurons
GW18_hypo_GTCCTCACAAGGACAC-1	Neurons
GW18_hypo_GTCCTCACACGTCAGC-1	Neurons
GW18_hypo_GTCCTCACACTAGTAC-1	Neurons
GW18_hypo_GTCCTCACATCACGTA-1	Neurons
GW18_hypo_GTCCTCAGTTGAGTTC-1	Neurons
GW18_hypo_GTCCTCATCAACCAAC-1	Neurons
GW18_hypo_GTCCTCATCCTTTCGG-1	Neurons
GW18_hypo_GTCCTCATCTCTTGAT-1	Neurons
GW18_hypo_GTCGGGTTCAGCTTAG-1	Neurons
GW18_hypo_GTCGGGTTCCTCCTAG-1	Neurons
GW18_hypo_GTCGTAAAGAATGTTG-1	Neurons
GW18_hypo_GTCGTAACAAGGTTTC-1	Neurons
GW18_hypo_GTCGTAAGTCGCCATG-1	Neurons
GW18_hypo_GTCGTAATCACTATTC-1	Neurons
GW18_hypo_GTCGTAATCAGCAACT-1	Neurons
GW18_hypo_GTCGTAATCCTAGAAC-1	Neurons
GW18_hypo_GTCTCGTAGATCCCAT-1	Neurons
GW18_hypo_GTCTCGTAGTACATGA-1	Neurons
GW18_hypo_GTCTCGTCAATGGAAT-1	Neurons
GW18_hypo_GTCTCGTGTATGAATG-1	Neurons
GW18_hypo_GTCTCGTGTCATATGC-1	Neurons
GW18_hypo_GTCTCGTGTGAGGGAG-1	Neurons
GW18_hypo_GTCTCGTTCTGCGACG-1	Neurons
GW18_hypo_GTCTTCGAGCCATCGC-1	Neurons
GW18_hypo_GTCTTCGGTGAAGGCT-1	Neurons
GW18_hypo_GTCTTCGTCACGATGT-1	Neurons
GW18_hypo_GTGAAGGAGAAACCGC-1	Neurons
GW18_hypo_GTGAAGGAGAGGTAGA-1	Neurons
GW18_hypo_GTGAAGGCAGTCCTTC-1	Neurons
GW18_hypo_GTGAAGGCATCATCCC-1	Neurons
GW18_hypo_GTGAAGGGTATTCGTG-1	Neurons
GW18_hypo_GTGAAGGGTCCTAGCG-1	Neurons
GW18_hypo_GTGAAGGTCCGCGCAA-1	Neurons
GW18_hypo_GTGAAGGTCTGCGTAA-1	Neurons
GW18_hypo_GTGCAGCAGACAGAGA-1	Neurons
GW18_hypo_GTGCAGCAGAGTAAGG-1	Neurons
GW18_hypo_GTGCAGCCAGTAAGAT-1	Neurons
GW18_hypo_GTGCAGCGTTCAGGCC-1	Neurons
GW18_hypo_GTGCAGCTCAACCATG-1	Neurons
GW18_hypo_GTGCAGCTCAATCACG-1	Neurons
GW18_hypo_GTGCAGCTCCCAAGTA-1	Neurons
GW18_hypo_GTGCATAAGACAGAGA-1	Neurons
GW18_hypo_GTGCATAAGGCTAGCA-1	Neurons
GW18_hypo_GTGCATACATTTCACT-1	Neurons
GW18_hypo_GTGCATAGTACGAAAT-1	Neurons
GW18_hypo_GTGCATAGTTGCGTTA-1	Neurons
GW18_hypo_GTGCATATCCAAGCCG-1	Neurons
GW18_hypo_GTGCATATCGCGCCAA-1	Neurons
GW18_hypo_GTGCGGTAGATGTGTA-1	Neurons
GW18_hypo_GTGCGGTAGGCGATAC-1	Neurons
GW18_hypo_GTGCGGTAGGCTATCT-1	Neurons
GW18_hypo_GTGCGGTCAAAGTCAA-1	Neurons
GW18_hypo_GTGCGGTCACTCAGGC-1	Neurons
GW18_hypo_GTGCGGTGTAGCACGA-1	Neurons
GW18_hypo_GTGCGGTGTCACCTAA-1	Neurons
GW18_hypo_GTGCGGTGTCGAATCT-1	Neurons
GW18_hypo_GTGCGGTGTCTTCGTC-1	Neurons
GW18_hypo_GTGCGGTGTGAAGGCT-1	Neurons
GW18_hypo_GTGCGGTGTTAAGGGC-1	Neurons
GW18_hypo_GTGCGGTTCACTTACT-1	Neurons
GW18_hypo_GTGCGGTTCCTAAGTG-1	Neurons
GW18_hypo_GTGCTTCAGTAGATGT-1	Neurons
GW18_hypo_GTGCTTCAGTATGACA-1	Neurons
GW18_hypo_GTGCTTCAGTCCAGGA-1	Neurons
GW18_hypo_GTGCTTCGTTTGACTG-1	Neurons
GW18_hypo_GTGCTTCTCACGGTTA-1	Neurons
GW18_hypo_GTGGGTCAGCCCAATT-1	Neurons
GW18_hypo_GTGGGTCCAGCCTTTC-1	Neurons
GW18_hypo_GTGGGTCCATCTACGA-1	Neurons
GW18_hypo_GTGGGTCGTGAACCTT-1	Neurons
GW18_hypo_GTGGGTCGTTACCGAT-1	Neurons
GW18_hypo_GTGTGCGAGACAATAC-1	Neurons
GW18_hypo_GTGTGCGAGAGGTTGC-1	Neurons
GW18_hypo_GTGTGCGAGCGTCAAG-1	Neurons
GW18_hypo_GTGTGCGCAAACTGTC-1	Neurons
GW18_hypo_GTGTGCGCATCGTCGG-1	Neurons
GW18_hypo_GTGTGCGGTACGACCC-1	Neurons
GW18_hypo_GTGTGCGGTCTCACCT-1	Neurons
GW18_hypo_GTGTGCGGTTATGTGC-1	Neurons
GW18_hypo_GTGTTAGAGAACTGTA-1	Neurons
GW18_hypo_GTGTTAGAGAAGATTC-1	Neurons
GW18_hypo_GTGTTAGCACCGTTGG-1	Neurons
GW18_hypo_GTGTTAGCAGACGTAG-1	Neurons
GW18_hypo_GTGTTAGCATGGTAGG-1	Neurons
GW18_hypo_GTGTTAGGTTCAGCGC-1	Neurons
GW18_hypo_GTGTTAGTCCACTCCA-1	Neurons
GW18_hypo_GTGTTAGTCGTTGACA-1	Neurons
GW18_hypo_GTTAAGCCACCTCGTT-1	Neurons
GW18_hypo_GTTAAGCCACGCATCG-1	Neurons
GW18_hypo_GTTAAGCCACTGTGTA-1	Neurons
GW18_hypo_GTTAAGCGTAGAGCTG-1	Neurons
GW18_hypo_GTTAAGCGTGCAACGA-1	Neurons
GW18_hypo_GTTAAGCGTGGTAACG-1	Neurons
GW18_hypo_GTTAAGCTCTCGGACG-1	Neurons
GW18_hypo_GTTACAGAGTGCTGCC-1	Neurons
GW18_hypo_GTTACAGCAATGGTCT-1	Neurons
GW18_hypo_GTTACAGCACGGCTAC-1	Neurons
GW18_hypo_GTTACAGGTCGAAAGC-1	Neurons
GW18_hypo_GTTACAGGTGTCAATC-1	Neurons
GW18_hypo_GTTACAGGTTACGCGC-1	Neurons
GW18_hypo_GTTACAGTCGAATCCA-1	Neurons
GW18_hypo_GTTACAGTCTCCAACC-1	Neurons
GW18_hypo_GTTCATTAGTGAAGTT-1	Neurons
GW18_hypo_GTTCATTAGTGGGCTA-1	Neurons
GW18_hypo_GTTCATTGTACGAAAT-1	Neurons
GW18_hypo_GTTCATTGTGGCTCCA-1	Neurons
GW18_hypo_GTTCATTGTTCGTTGA-1	Neurons
GW18_hypo_GTTCATTTCACAGTAC-1	Neurons
GW18_hypo_GTTCATTTCATGTAGC-1	Neurons
GW18_hypo_GTTCGGGAGAGAACAG-1	Neurons
GW18_hypo_GTTCGGGAGGAGTTGC-1	Neurons
GW18_hypo_GTTCGGGCAATGAAAC-1	Neurons
GW18_hypo_GTTCGGGCACGCGAAA-1	Neurons
GW18_hypo_GTTCGGGCAGTTCATG-1	Neurons
GW18_hypo_GTTCGGGCATCGTCGG-1	Neurons
GW18_hypo_GTTCGGGGTGCTGTAT-1	Neurons
GW18_hypo_GTTCGGGTCACCTCGT-1	Neurons
GW18_hypo_GTTCGGGTCGCATGGC-1	Neurons
GW18_hypo_GTTCTCGCACTCAGGC-1	Neurons
GW18_hypo_GTTCTCGGTAGCGCAA-1	Neurons
GW18_hypo_GTTCTCGGTCATATCG-1	Neurons
GW18_hypo_GTTCTCGGTCCTGCTT-1	Neurons
GW18_hypo_GTTCTCGGTGTCGCTG-1	Neurons
GW18_hypo_GTTCTCGTCATCGCTC-1	Neurons
GW18_hypo_GTTCTCGTCGCGATCG-1	Neurons
GW18_hypo_GTTCTCGTCTGGCGTG-1	Neurons
GW18_hypo_GTTTCTACATCGGACC-1	Neurons
GW18_hypo_TAAACCGCAAGGACAC-1	Neurons
GW18_hypo_TAAACCGGTACTCGCG-1	Neurons
GW18_hypo_TAAACCGGTCGAGTTT-1	Neurons
GW18_hypo_TAAACCGTCTCGCATC-1	Neurons
GW18_hypo_TAAGAGAGTGATAAAC-1	Neurons
GW18_hypo_TAAGAGATCCACTGGG-1	Neurons
GW18_hypo_TAAGAGATCCTAGGGC-1	Neurons
GW18_hypo_TAAGCGTAGAGGGATA-1	Neurons
GW18_hypo_TAAGCGTGTGGCGAAT-1	Neurons
GW18_hypo_TAAGCGTGTTTGACAC-1	Neurons
GW18_hypo_TAAGTGCAGCGATTCT-1	Neurons
GW18_hypo_TAAGTGCAGTGAAGTT-1	Neurons
GW18_hypo_TAAGTGCGTAACGTTC-1	Neurons
GW18_hypo_TAAGTGCGTACTTAGC-1	Neurons
GW18_hypo_TAAGTGCGTAGAGTGC-1	Neurons
GW18_hypo_TAAGTGCGTCCCGACA-1	Neurons
GW18_hypo_TAAGTGCTCCTTGGTC-1	Neurons
GW18_hypo_TACACGACAATCCAAC-1	Neurons
GW18_hypo_TACACGACACTGAAGG-1	Neurons
GW18_hypo_TACACGACATCCTAGA-1	Neurons
GW18_hypo_TACACGATCGCACTCT-1	Neurons
GW18_hypo_TACACGATCTTAGCCC-1	Neurons
GW18_hypo_TACAGTGAGAAGGTTT-1	Neurons
GW18_hypo_TACAGTGAGACGCACA-1	Neurons
GW18_hypo_TACAGTGCAAATTGCC-1	Neurons
GW18_hypo_TACAGTGCACAACTGT-1	Neurons
GW18_hypo_TACAGTGTCAGTGTTG-1	Neurons
GW18_hypo_TACAGTGTCGTGGTCG-1	Neurons
GW18_hypo_TACCTATAGGCTATCT-1	Neurons
GW18_hypo_TACCTATAGGTAGCCA-1	Neurons
GW18_hypo_TACCTATCACGACGAA-1	Neurons
GW18_hypo_TACCTATCAGCTTAAC-1	Neurons
GW18_hypo_TACCTATCAGTCTTCC-1	Neurons
GW18_hypo_TACCTATTCACCAGGC-1	Neurons
GW18_hypo_TACCTTAAGGGAAACA-1	Neurons
GW18_hypo_TACCTTACAAGCTGAG-1	Neurons
GW18_hypo_TACCTTACATTGGTAC-1	Neurons
GW18_hypo_TACGGATAGAACAACT-1	Neurons
GW18_hypo_TACGGATCACGTTGGC-1	Neurons
GW18_hypo_TACGGATGTATTACCG-1	Neurons
GW18_hypo_TACGGATTCAAGATCC-1	Neurons
GW18_hypo_TACGGGCAGGCTATCT-1	Neurons
GW18_hypo_TACGGGCAGTAGGTGC-1	Neurons
GW18_hypo_TACGGGCCAAGCCATT-1	Neurons
GW18_hypo_TACGGGCCACGACTCG-1	Neurons
GW18_hypo_TACGGGCCATCTGGTA-1	Neurons
GW18_hypo_TACGGGCGTAGAGCTG-1	Neurons
GW18_hypo_TACGGGCTCGAGAACG-1	Neurons
GW18_hypo_TACGGTACAAGCTGGA-1	Neurons
GW18_hypo_TACGGTACAGATTGCT-1	Neurons
GW18_hypo_TACGGTAGTCCCTACT-1	Neurons
GW18_hypo_TACGGTATCCTTGGTC-1	Neurons
GW18_hypo_TACTCATAGACACGAC-1	Neurons
GW18_hypo_TACTCATCAAAGCGGT-1	Neurons
GW18_hypo_TACTCATGTAAACCTC-1	Neurons
GW18_hypo_TACTCATGTAGGGTAC-1	Neurons
GW18_hypo_TACTCATTCACCGGGT-1	Neurons
GW18_hypo_TACTCGCAGTATCGAA-1	Neurons
GW18_hypo_TACTCGCGTGGTGTAG-1	Neurons
GW18_hypo_TACTCGCTCCGCTGTT-1	Neurons
GW18_hypo_TACTCGCTCTGTGCAA-1	Neurons
GW18_hypo_TACTTACGTGCAGGTA-1	Neurons
GW18_hypo_TACTTACTCAAAGTAG-1	Neurons
GW18_hypo_TAGACCAAGTGTACCT-1	Neurons
GW18_hypo_TAGACCACAAGCCCAC-1	Neurons
GW18_hypo_TAGACCAGTCGGGTCT-1	Neurons
GW18_hypo_TAGAGCTCAACTTGAC-1	Neurons
GW18_hypo_TAGAGCTCACGAGGTA-1	Neurons
GW18_hypo_TAGAGCTCAGCCTTTC-1	Neurons
GW18_hypo_TAGAGCTGTGGTCTCG-1	Neurons
GW18_hypo_TAGCCGGAGTGCCAGA-1	Neurons
GW18_hypo_TAGCCGGGTACAGCAG-1	Neurons
GW18_hypo_TAGCCGGGTCATATGC-1	Neurons
GW18_hypo_TAGCCGGTCAATCACG-1	Neurons
GW18_hypo_TAGCCGGTCTCTTATG-1	Neurons
GW18_hypo_TAGGCATCAGCTTCGG-1	Neurons
GW18_hypo_TAGGCATCAGTAAGCG-1	Neurons
GW18_hypo_TAGGCATCATAGAAAC-1	Neurons
GW18_hypo_TAGGCATGTACCGGCT-1	Neurons
GW18_hypo_TAGGCATTCATTCACT-1	Neurons
GW18_hypo_TAGTGGTAGGCTCATT-1	Neurons
GW18_hypo_TAGTGGTAGTGAACAT-1	Neurons
GW18_hypo_TAGTGGTCAACACCCG-1	Neurons
GW18_hypo_TAGTTGGAGATGTTAG-1	Neurons
GW18_hypo_TAGTTGGCAAGCCGCT-1	Neurons
GW18_hypo_TAGTTGGTCAACACGT-1	Neurons
GW18_hypo_TAGTTGGTCATCTGCC-1	Neurons
GW18_hypo_TAGTTGGTCCGTCAAA-1	Neurons
GW18_hypo_TATCAGGAGAGTCTGG-1	Neurons
GW18_hypo_TATCAGGCAGTCGTGC-1	Neurons
GW18_hypo_TATCAGGCATGGGAAC-1	Neurons
GW18_hypo_TATCTCACATGGTTGT-1	Neurons
GW18_hypo_TATCTCATCGGCCGAT-1	Neurons
GW18_hypo_TATGCCCCACCGAATT-1	Neurons
GW18_hypo_TATGCCCCATTCGACA-1	Neurons
GW18_hypo_TATGCCCTCCGATATG-1	Neurons
GW18_hypo_TATGCCCTCTCACATT-1	Neurons
GW18_hypo_TATTACCCACATGGGA-1	Neurons
GW18_hypo_TCAACGAAGCCGCCTA-1	Neurons
GW18_hypo_TCAACGACACCAGGTC-1	Neurons
GW18_hypo_TCAACGAGTGCTAGCC-1	Neurons
GW18_hypo_TCAATCTGTTTAGGAA-1	Neurons
GW18_hypo_TCACAAGAGTACGTAA-1	Neurons
GW18_hypo_TCACAAGCAGTTCCCT-1	Neurons
GW18_hypo_TCACAAGGTACCGGCT-1	Neurons
GW18_hypo_TCACAAGGTCCGAAGA-1	Neurons
GW18_hypo_TCACGAAAGAAACGCC-1	Neurons
GW18_hypo_TCACGAAAGTAGATGT-1	Neurons
GW18_hypo_TCACGAACAATGGTCT-1	Neurons
GW18_hypo_TCACGAACAGGCGATA-1	Neurons
GW18_hypo_TCACGAATCCACTGGG-1	Neurons
GW18_hypo_TCACGAATCCTAGGGC-1	Neurons
GW18_hypo_TCACGAATCCTTGGTC-1	Neurons
GW18_hypo_TCACGAATCTATCCCG-1	Neurons
GW18_hypo_TCAGATGAGGTCGGAT-1	Neurons
GW18_hypo_TCAGATGAGTGGGCTA-1	Neurons
GW18_hypo_TCAGATGCAGAAGCAC-1	Neurons
GW18_hypo_TCAGATGCATGCAACT-1	Neurons
GW18_hypo_TCAGATGGTCCGACGT-1	Neurons
GW18_hypo_TCAGCAACAAGTACCT-1	Neurons
GW18_hypo_TCAGCAACATGGTCAT-1	Neurons
GW18_hypo_TCAGCAAGTTATGCGT-1	Neurons
GW18_hypo_TCAGCAATCAAGAAGT-1	Neurons
GW18_hypo_TCAGCAATCAGCACAT-1	Neurons
GW18_hypo_TCAGCTCAGCAGGTCA-1	Neurons
GW18_hypo_TCAGCTCCACGGTAGA-1	Neurons
GW18_hypo_TCAGCTCCAGTACACT-1	Neurons
GW18_hypo_TCAGCTCGTCCCGACA-1	Neurons
GW18_hypo_TCAGCTCGTCGCGAAA-1	Neurons
GW18_hypo_TCAGCTCTCAGAGCTT-1	Neurons
GW18_hypo_TCAGCTCTCATGCATG-1	Neurons
GW18_hypo_TCAGCTCTCGCTTGTC-1	Neurons
GW18_hypo_TCAGCTCTCGTCGTTC-1	Neurons
GW18_hypo_TCAGGATAGTAGTGCG-1	Neurons
GW18_hypo_TCAGGATTCTGGAGCC-1	Neurons
GW18_hypo_TCAGGTAGTACCATCA-1	Neurons
GW18_hypo_TCATTACAGAAGGCCT-1	Neurons
GW18_hypo_TCATTACAGGACACCA-1	Neurons
GW18_hypo_TCATTACAGGATGCGT-1	Neurons
GW18_hypo_TCATTACAGTTGAGAT-1	Neurons
GW18_hypo_TCATTACCATGGTCTA-1	Neurons
GW18_hypo_TCATTACTCCCGGATG-1	Neurons
GW18_hypo_TCATTTGCACGGCCAT-1	Neurons
GW18_hypo_TCATTTGCATCCGGGT-1	Neurons
GW18_hypo_TCCACACCACGGCGTT-1	Neurons
GW18_hypo_TCCACACCAGTCCTTC-1	Neurons
GW18_hypo_TCCACACGTCGCCATG-1	Neurons
GW18_hypo_TCCACACGTTCGGGCT-1	Neurons
GW18_hypo_TCCCGATAGAACAACT-1	Neurons
GW18_hypo_TCCCGATAGACCCACC-1	Neurons
GW18_hypo_TCCCGATAGCGTTTAC-1	Neurons
GW18_hypo_TCCCGATAGGACAGCT-1	Neurons
GW18_hypo_TCCCGATCAACGCACC-1	Neurons
GW18_hypo_TCCCGATCAGGTCCAC-1	Neurons
GW18_hypo_TCCCGATGTCATGCAT-1	Neurons
GW18_hypo_TCCCGATGTGTTTGGT-1	Neurons
GW18_hypo_TCCCGATTCTGTCTCG-1	Neurons
GW18_hypo_TCGAGGCAGATAGTCA-1	Neurons
GW18_hypo_TCGAGGCAGGTGACCA-1	Neurons
GW18_hypo_TCGAGGCCATGTAAGA-1	Neurons
GW18_hypo_TCGAGGCGTCATGCCG-1	Neurons
GW18_hypo_TCGAGGCGTCTCTCTG-1	Neurons
GW18_hypo_TCGAGGCTCAGCGACC-1	Neurons
GW18_hypo_TCGAGGCTCCTCAATT-1	Neurons
GW18_hypo_TCGCGAGCAAACAACA-1	Neurons
GW18_hypo_TCGCGAGCAGTAGAGC-1	Neurons
GW18_hypo_TCGCGAGCATGCCACG-1	Neurons
GW18_hypo_TCGCGAGGTCAAAGCG-1	Neurons
GW18_hypo_TCGCGAGGTCAATGTC-1	Neurons
GW18_hypo_TCGCGAGGTGCTCTTC-1	Neurons
GW18_hypo_TCGCGTTAGCACCGCT-1	Neurons
GW18_hypo_TCGCGTTAGCACGCCT-1	Neurons
GW18_hypo_TCGCGTTCATCGACGC-1	Neurons
GW18_hypo_TCGCGTTCATGCGCAC-1	Neurons
GW18_hypo_TCGCGTTCATTCCTGC-1	Neurons
GW18_hypo_TCGCGTTGTACGAAAT-1	Neurons
GW18_hypo_TCGCGTTGTGAGGCTA-1	Neurons
GW18_hypo_TCGCGTTGTGCTCTTC-1	Neurons
GW18_hypo_TCGCGTTGTTAAAGAC-1	Neurons
GW18_hypo_TCGCGTTTCGCCGTGA-1	Neurons
GW18_hypo_TCGCGTTTCGTTTGCC-1	Neurons
GW18_hypo_TCGGGACAGTTAACGA-1	Neurons
GW18_hypo_TCGGGACCACGAAGCA-1	Neurons
GW18_hypo_TCGGGACGTAAGTAGT-1	Neurons
GW18_hypo_TCGGGACGTGTTTGGT-1	Neurons
GW18_hypo_TCGGGACTCGCCAGCA-1	Neurons
GW18_hypo_TCGGGACTCGCGATCG-1	Neurons
GW18_hypo_TCGGTAAAGCGATTCT-1	Neurons
GW18_hypo_TCGGTAAGTTCCCGAG-1	Neurons
GW18_hypo_TCGGTAATCATAGCAC-1	Neurons
GW18_hypo_TCGGTAATCTAACGGT-1	Neurons
GW18_hypo_TCGGTAATCTCGCATC-1	Neurons
GW18_hypo_TCGTACCAGAAACGCC-1	Neurons
GW18_hypo_TCGTACCAGCCACCTG-1	Neurons
GW18_hypo_TCGTACCCACGTGAGA-1	Neurons
GW18_hypo_TCGTACCGTCAGAGGT-1	Neurons
GW18_hypo_TCGTACCGTGAGGGAG-1	Neurons
GW18_hypo_TCGTACCTCAATCACG-1	Neurons
GW18_hypo_TCGTACCTCACCAGGC-1	Neurons
GW18_hypo_TCGTACCTCTTACCGC-1	Neurons
GW18_hypo_TCGTAGAAGCGTAGTG-1	Neurons
GW18_hypo_TCGTAGAAGTCTCAAC-1	Neurons
GW18_hypo_TCGTAGAAGTGGCACA-1	Neurons
GW18_hypo_TCGTAGAGTGCAACGA-1	Neurons
GW18_hypo_TCGTAGATCCCACTTG-1	Neurons
GW18_hypo_TCGTAGATCCGAAGAG-1	Neurons
GW18_hypo_TCGTAGATCCTCTAGC-1	Neurons
GW18_hypo_TCGTAGATCGCCGTGA-1	Neurons
GW18_hypo_TCTCATACAGGTCCAC-1	Neurons
GW18_hypo_TCTCATATCCAAACTG-1	Neurons
GW18_hypo_TCTCTAACAAGCCATT-1	Neurons
GW18_hypo_TCTCTAACACGTCAGC-1	Neurons
GW18_hypo_TCTCTAAGTAAATGTG-1	Neurons
GW18_hypo_TCTCTAATCACCCGAG-1	Neurons
GW18_hypo_TCTGAGAAGATGCGAC-1	Neurons
GW18_hypo_TCTGAGACATGCAACT-1	Neurons
GW18_hypo_TCTGAGAGTAGAGCTG-1	Neurons
GW18_hypo_TCTGAGAGTCCGAGTC-1	Neurons
GW18_hypo_TCTGAGATCACCACCT-1	Neurons
GW18_hypo_TCTGAGATCCGAGCCA-1	Neurons
GW18_hypo_TCTGGAAAGCAGCCTC-1	Neurons
GW18_hypo_TCTGGAACATGTCGAT-1	Neurons
GW18_hypo_TCTGGAAGTCGTCTTC-1	Neurons
GW18_hypo_TCTTTCCAGCTGCCCA-1	Neurons
GW18_hypo_TCTTTCCGTTTGTGTG-1	Neurons
GW18_hypo_TGAAAGAAGGCCATAG-1	Neurons
GW18_hypo_TGAAAGAAGGGCTTGA-1	Neurons
GW18_hypo_TGAAAGAGTCCAAGTT-1	Neurons
GW18_hypo_TGAAAGATCATGGTCA-1	Neurons
GW18_hypo_TGACAACAGCCACTAT-1	Neurons
GW18_hypo_TGACAACAGGCGACAT-1	Neurons
GW18_hypo_TGACAACAGGCTCAGA-1	Neurons
GW18_hypo_TGACAACAGGCTCATT-1	Neurons
GW18_hypo_TGACAACCAAGTTCTG-1	Neurons
GW18_hypo_TGACAACGTCGGGTCT-1	Neurons
GW18_hypo_TGACAACGTGCAGGTA-1	Neurons
GW18_hypo_TGACAACGTGGCTCCA-1	Neurons
GW18_hypo_TGACAACGTTCGGCAC-1	Neurons
GW18_hypo_TGACAACGTTGAGGTG-1	Neurons
GW18_hypo_TGACAACTCCAAACTG-1	Neurons
GW18_hypo_TGACAACTCCAACCAA-1	Neurons
GW18_hypo_TGACAACTCCCAACGG-1	Neurons
GW18_hypo_TGACAACTCTCACATT-1	Neurons
GW18_hypo_TGACAACTCTCCAGGG-1	Neurons
GW18_hypo_TGACGGCAGGGTTCCC-1	Neurons
GW18_hypo_TGACGGCAGTGTTTGC-1	Neurons
GW18_hypo_TGACGGCCAGCCTTTC-1	Neurons
GW18_hypo_TGACGGCTCATGTGGT-1	Neurons
GW18_hypo_TGACGGCTCCAAATGC-1	Neurons
GW18_hypo_TGACTAGAGACGACGT-1	Neurons
GW18_hypo_TGACTAGCAAGAGTCG-1	Neurons
GW18_hypo_TGACTAGCATTGAGCT-1	Neurons
GW18_hypo_TGACTAGGTAGGCATG-1	Neurons
GW18_hypo_TGACTAGTCCAGAGGA-1	Neurons
GW18_hypo_TGACTAGTCCGTTGTC-1	Neurons
GW18_hypo_TGACTAGTCGAATGCT-1	Neurons
GW18_hypo_TGACTTTGTAAACGCG-1	Neurons
GW18_hypo_TGACTTTTCGGATGGA-1	Neurons
GW18_hypo_TGAGAGGAGACGCACA-1	Neurons
GW18_hypo_TGAGAGGCAAGTACCT-1	Neurons
GW18_hypo_TGAGAGGCACATCCGG-1	Neurons
GW18_hypo_TGAGAGGCAGCCAGAA-1	Neurons
GW18_hypo_TGAGAGGGTAAGAGAG-1	Neurons
GW18_hypo_TGAGAGGGTCTAACGT-1	Neurons
GW18_hypo_TGAGAGGGTCTAGCCG-1	Neurons
GW18_hypo_TGAGAGGGTGAAAGAG-1	Neurons
GW18_hypo_TGAGAGGTCTGATACG-1	Neurons
GW18_hypo_TGAGAGGTCTGGTATG-1	Neurons
GW18_hypo_TGAGCATAGATCCGAG-1	Neurons
GW18_hypo_TGAGCATCATCTCGCT-1	Neurons
GW18_hypo_TGAGCATCATGTCTCC-1	Neurons
GW18_hypo_TGAGCATGTATTCGTG-1	Neurons
GW18_hypo_TGAGCATTCGATCCCT-1	Neurons
GW18_hypo_TGAGCATTCGCACTCT-1	Neurons
GW18_hypo_TGAGCATTCTGCGACG-1	Neurons
GW18_hypo_TGAGCCGAGCCTATGT-1	Neurons
GW18_hypo_TGAGCCGCACACCGCA-1	Neurons
GW18_hypo_TGAGCCGCACCCTATC-1	Neurons
GW18_hypo_TGAGCCGCATGGTAGG-1	Neurons
GW18_hypo_TGAGCCGGTGCGATAG-1	Neurons
GW18_hypo_TGAGCCGGTTCTCATT-1	Neurons
GW18_hypo_TGAGGGAAGGCTCAGA-1	Neurons
GW18_hypo_TGAGGGAAGTACACCT-1	Neurons
GW18_hypo_TGAGGGACAAACCTAC-1	Neurons
GW18_hypo_TGAGGGACACCAGGTC-1	Neurons
GW18_hypo_TGAGGGACATTAGGCT-1	Neurons
GW18_hypo_TGAGGGAGTACTTCTT-1	Neurons
GW18_hypo_TGAGGGAGTATTACCG-1	Neurons
GW18_hypo_TGAGGGAGTTCTCATT-1	Neurons
GW18_hypo_TGAGGGATCACTCCTG-1	Neurons
GW18_hypo_TGAGGGATCAGTGTTG-1	Neurons
GW18_hypo_TGAGGGATCTGGAGCC-1	Neurons
GW18_hypo_TGATTTCAGCCCAATT-1	Neurons
GW18_hypo_TGATTTCAGCCCTAAT-1	Neurons
GW18_hypo_TGATTTCAGCGTCAAG-1	Neurons
GW18_hypo_TGATTTCAGCTGGAAC-1	Neurons
GW18_hypo_TGATTTCGTAGAGTGC-1	Neurons
GW18_hypo_TGATTTCGTAGCGCAA-1	Neurons
GW18_hypo_TGATTTCTCAGAGCTT-1	Neurons
GW18_hypo_TGCACCTAGAGTCGGT-1	Neurons
GW18_hypo_TGCACCTCAATGGTCT-1	Neurons
GW18_hypo_TGCACCTCACCGAATT-1	Neurons
GW18_hypo_TGCACCTCAGCATACT-1	Neurons
GW18_hypo_TGCACCTGTCTAGTGT-1	Neurons
GW18_hypo_TGCACCTTCACCGTAA-1	Neurons
GW18_hypo_TGCCAAAAGCGTGAAC-1	Neurons
GW18_hypo_TGCCAAAAGCTGTTCA-1	Neurons
GW18_hypo_TGCCAAAAGTTACGGG-1	Neurons
GW18_hypo_TGCCAAAGTAAGTGTA-1	Neurons
GW18_hypo_TGCCAAATCCGCATCT-1	Neurons
GW18_hypo_TGCCAAATCGTGGACC-1	Neurons
GW18_hypo_TGCCAAATCGTTACGA-1	Neurons
GW18_hypo_TGCCAAATCTTGGGTA-1	Neurons
GW18_hypo_TGCCCATAGAAGGTGA-1	Neurons
GW18_hypo_TGCCCATAGGACACCA-1	Neurons
GW18_hypo_TGCCCATAGGTGGGTT-1	Neurons
GW18_hypo_TGCCCATCAATAACGA-1	Neurons
GW18_hypo_TGCCCATGTCAAAGAT-1	Neurons
GW18_hypo_TGCCCATGTCTAGCGC-1	Neurons
GW18_hypo_TGCCCATGTGCAGACA-1	Neurons
GW18_hypo_TGCCCATTCACATGCA-1	Neurons
GW18_hypo_TGCCCATTCACGAAGG-1	Neurons
GW18_hypo_TGCCCATTCGTTTGCC-1	Neurons
GW18_hypo_TGCCCATTCTAACTTC-1	Neurons
GW18_hypo_TGCCCTAAGCAACGGT-1	Neurons
GW18_hypo_TGCCCTAAGCCACTAT-1	Neurons
GW18_hypo_TGCCCTAAGCGATCCC-1	Neurons
GW18_hypo_TGCCCTAAGGCCCTTG-1	Neurons
GW18_hypo_TGCCCTAGTACATGTC-1	Neurons
GW18_hypo_TGCCCTAGTATATGAG-1	Neurons
GW18_hypo_TGCCCTATCGATGAGG-1	Neurons
GW18_hypo_TGCCCTATCTTAGCCC-1	Neurons
GW18_hypo_TGCGCAGGTCAGAGGT-1	Neurons
GW18_hypo_TGCGCAGTCAGCATGT-1	Neurons
GW18_hypo_TGCGGGTAGATCACGG-1	Neurons
GW18_hypo_TGCGGGTAGTATCTCG-1	Neurons
GW18_hypo_TGCGGGTCAGGGAGAG-1	Neurons
GW18_hypo_TGCGGGTGTACAGTGG-1	Neurons
GW18_hypo_TGCGGGTGTTCCACTC-1	Neurons
GW18_hypo_TGCGGGTTCCACGTTC-1	Neurons
GW18_hypo_TGCGTGGAGACCGGAT-1	Neurons
GW18_hypo_TGCGTGGCATTCTCAT-1	Neurons
GW18_hypo_TGCGTGGGTCATACTG-1	Neurons
GW18_hypo_TGCGTGGTCCACGACG-1	Neurons
GW18_hypo_TGCGTGGTCCTTCAAT-1	Neurons
GW18_hypo_TGCGTGGTCGTCTGCT-1	Neurons
GW18_hypo_TGCGTGGTCTCGCATC-1	Neurons
GW18_hypo_TGCTACCAGAATGTGT-1	Neurons
GW18_hypo_TGCTACCAGCTCCCAG-1	Neurons
GW18_hypo_TGCTACCAGCTGAAAT-1	Neurons
GW18_hypo_TGCTACCAGGCTCATT-1	Neurons
GW18_hypo_TGCTACCCAGATGAGC-1	Neurons
GW18_hypo_TGCTACCGTAGCACGA-1	Neurons
GW18_hypo_TGCTACCGTCCGTTAA-1	Neurons
GW18_hypo_TGCTACCGTTATCCGA-1	Neurons
GW18_hypo_TGCTACCTCATCACCC-1	Neurons
GW18_hypo_TGCTACCTCCGAATGT-1	Neurons
GW18_hypo_TGCTACCTCCTATGTT-1	Neurons
GW18_hypo_TGCTACCTCGGTCTAA-1	Neurons
GW18_hypo_TGCTACCTCGTTGACA-1	Neurons
GW18_hypo_TGCTGCTAGCCACGCT-1	Neurons
GW18_hypo_TGCTGCTAGGCGTACA-1	Neurons
GW18_hypo_TGCTGCTCAAGGGTCA-1	Neurons
GW18_hypo_TGCTGCTGTAAGAGAG-1	Neurons
GW18_hypo_TGCTGCTGTCGGCACT-1	Neurons
GW18_hypo_TGCTGCTTCAACACAC-1	Neurons
GW18_hypo_TGCTGCTTCCAACCAA-1	Neurons
GW18_hypo_TGCTGCTTCTTGTATC-1	Neurons
GW18_hypo_TGGACGCAGAGTGACC-1	Neurons
GW18_hypo_TGGACGCAGCGCCTCA-1	Neurons
GW18_hypo_TGGACGCCAAGTCTGT-1	Neurons
GW18_hypo_TGGACGCGTCCGTTAA-1	Neurons
GW18_hypo_TGGACGCGTCTGCAAT-1	Neurons
GW18_hypo_TGGACGCGTTCGCTAA-1	Neurons
GW18_hypo_TGGCCAGCAGGTCCAC-1	Neurons
GW18_hypo_TGGCCAGGTCCGTGAC-1	Neurons
GW18_hypo_TGGCCAGTCAGCACAT-1	Neurons
GW18_hypo_TGGCCAGTCCGTAGTA-1	Neurons
GW18_hypo_TGGCCAGTCGCAAACT-1	Neurons
GW18_hypo_TGGCGCAAGATGGCGT-1	Neurons
GW18_hypo_TGGCGCACAAACGCGA-1	Neurons
GW18_hypo_TGGCGCAGTCGTCTTC-1	Neurons
GW18_hypo_TGGCGCATCCGATATG-1	Neurons
GW18_hypo_TGGCGCATCCTATTCA-1	Neurons
GW18_hypo_TGGCGCATCTAACCGA-1	Neurons
GW18_hypo_TGGCGCATCTCTGTCG-1	Neurons
GW18_hypo_TGGCGCATCTTCCTTC-1	Neurons
GW18_hypo_TGGCTGGAGAGGGATA-1	Neurons
GW18_hypo_TGGCTGGAGCATGGCA-1	Neurons
GW18_hypo_TGGCTGGAGGATGGAA-1	Neurons
GW18_hypo_TGGCTGGAGTACTTGC-1	Neurons
GW18_hypo_TGGCTGGCAAACTGCT-1	Neurons
GW18_hypo_TGGCTGGCAATAGCAA-1	Neurons
GW18_hypo_TGGCTGGCAGCTTAAC-1	Neurons
GW18_hypo_TGGCTGGCAGGAATGC-1	Neurons
GW18_hypo_TGGCTGGCAGGTCCAC-1	Neurons
GW18_hypo_TGGCTGGCATCGATGT-1	Neurons
GW18_hypo_TGGCTGGGTATAAACG-1	Neurons
GW18_hypo_TGGCTGGGTGATAAGT-1	Neurons
GW18_hypo_TGGCTGGGTGGAAAGA-1	Neurons
GW18_hypo_TGGCTGGTCTTGCAAG-1	Neurons
GW18_hypo_TGGGAAGCATCGATGT-1	Neurons
GW18_hypo_TGGGAAGCATGTCCTC-1	Neurons
GW18_hypo_TGGGAAGGTCCTCTTG-1	Neurons
GW18_hypo_TGGGAAGGTCGCGGTT-1	Neurons
GW18_hypo_TGGGAAGTCTGTTGAG-1	Neurons
GW18_hypo_TGGGCGTAGAGGTTAT-1	Neurons
GW18_hypo_TGGGCGTAGCTTTGGT-1	Neurons
GW18_hypo_TGGGCGTAGTCATGCT-1	Neurons
GW18_hypo_TGGGCGTCAAGTTCTG-1	Neurons
GW18_hypo_TGGGCGTCACTCAGGC-1	Neurons
GW18_hypo_TGGGCGTCAGCTGGCT-1	Neurons
GW18_hypo_TGGGCGTCAGTTTACG-1	Neurons
GW18_hypo_TGGGCGTCATGTCGAT-1	Neurons
GW18_hypo_TGGGCGTTCATTGCGA-1	Neurons
GW18_hypo_TGGTTAGAGAGTCTGG-1	Neurons
GW18_hypo_TGGTTAGAGCGCCTCA-1	Neurons
GW18_hypo_TGGTTAGAGCTCCCAG-1	Neurons
GW18_hypo_TGGTTAGAGGTACTCT-1	Neurons
GW18_hypo_TGGTTAGGTATTACCG-1	Neurons
GW18_hypo_TGGTTAGGTGCGGTAA-1	Neurons
GW18_hypo_TGGTTAGTCCCTAACC-1	Neurons
GW18_hypo_TGGTTCCCACAAGTAA-1	Neurons
GW18_hypo_TGGTTCCCAGGCGATA-1	Neurons
GW18_hypo_TGGTTCCGTCAGCTAT-1	Neurons
GW18_hypo_TGGTTCCGTGGCTCCA-1	Neurons
GW18_hypo_TGGTTCCTCAGGCAAG-1	Neurons
GW18_hypo_TGGTTCCTCATGCTCC-1	Neurons
GW18_hypo_TGTATTCGTTCTCATT-1	Neurons
GW18_hypo_TGTATTCTCACGCGGT-1	Neurons
GW18_hypo_TGTATTCTCGCCGTGA-1	Neurons
GW18_hypo_TGTCCCAAGTATCTCG-1	Neurons
GW18_hypo_TGTCCCAAGTCCGGTC-1	Neurons
GW18_hypo_TGTCCCACAGTTCCCT-1	Neurons
GW18_hypo_TGTCCCACATCTCCCA-1	Neurons
GW18_hypo_TGTCCCAGTCCGCTGA-1	Neurons
GW18_hypo_TGTCCCATCTTGACGA-1	Neurons
GW18_hypo_TGTGGTAAGACTAAGT-1	Neurons
GW18_hypo_TGTGGTAAGGCTAGCA-1	Neurons
GW18_hypo_TGTGGTAGTCGGCACT-1	Neurons
GW18_hypo_TGTGGTAGTGTGCCTG-1	Neurons
GW18_hypo_TGTGGTAGTTAAGACA-1	Neurons
GW18_hypo_TGTGGTATCGCTTGTC-1	Neurons
GW18_hypo_TGTGGTATCTTGTCAT-1	Neurons
GW18_hypo_TGTGTTTAGCGAAGGG-1	Neurons
GW18_hypo_TGTGTTTGTGGACGAT-1	Neurons
GW18_hypo_TGTGTTTTCCTGCCAT-1	Neurons
GW18_hypo_TGTGTTTTCGAATCCA-1	Neurons
GW18_hypo_TGTTCCGAGACACTAA-1	Neurons
GW18_hypo_TGTTCCGAGGGCTCTC-1	Neurons
GW18_hypo_TGTTCCGAGTAATCCC-1	Neurons
GW18_hypo_TGTTCCGCATGTTGAC-1	Neurons
GW18_hypo_TGTTCCGTCCACGTTC-1	Neurons
GW18_hypo_TGTTCCGTCCCTTGTG-1	Neurons
GW18_hypo_TTAACTCGTCCATCCT-1	Neurons
GW18_hypo_TTAGGACCAATGAATG-1	Neurons
GW18_hypo_TTAGGACCACGGCTAC-1	Neurons
GW18_hypo_TTAGGACGTTACGTCA-1	Neurons
GW18_hypo_TTAGGACTCCCAAGAT-1	Neurons
GW18_hypo_TTAGGACTCTGGCGAC-1	Neurons
GW18_hypo_TTAGGCAAGACGCTTT-1	Neurons
GW18_hypo_TTAGGCAAGGTGCTTT-1	Neurons
GW18_hypo_TTAGGCACAGCTTCGG-1	Neurons
GW18_hypo_TTAGGCAGTGGTCCGT-1	Neurons
GW18_hypo_TTAGGCATCAACTCTT-1	Neurons
GW18_hypo_TTAGGCATCGGTTAAC-1	Neurons
GW18_hypo_TTAGTTCTCATTGCCC-1	Neurons
GW18_hypo_TTATGCTGTACCGAGA-1	Neurons
GW18_hypo_TTCCCAGCAGGTGGAT-1	Neurons
GW18_hypo_TTCCCAGCAGGTTTCA-1	Neurons
GW18_hypo_TTCCCAGGTGCACTTA-1	Neurons
GW18_hypo_TTCCCAGTCTACTTAC-1	Neurons
GW18_hypo_TTCGAAGCAAGTCATC-1	Neurons
GW18_hypo_TTCGAAGCACAGACAG-1	Neurons
GW18_hypo_TTCGAAGCACAGGCCT-1	Neurons
GW18_hypo_TTCGAAGCAGAGTGTG-1	Neurons
GW18_hypo_TTCGAAGGTGGTAACG-1	Neurons
GW18_hypo_TTCGAAGGTTAAAGTG-1	Neurons
GW18_hypo_TTCGGTCCAGACACTT-1	Neurons
GW18_hypo_TTCGGTCGTACCCAAT-1	Neurons
GW18_hypo_TTCGGTCTCTTCTGGC-1	Neurons
GW18_hypo_TTCTACAAGACTAAGT-1	Neurons
GW18_hypo_TTCTACAGTGGACGAT-1	Neurons
GW18_hypo_TTCTACAGTGTAACGG-1	Neurons
GW18_hypo_TTCTACATCGCAAACT-1	Neurons
GW18_hypo_TTCTCCTAGCCCAACC-1	Neurons
GW18_hypo_TTCTCCTCACAGAGGT-1	Neurons
GW18_hypo_TTCTCCTCACGTCAGC-1	Neurons
GW18_hypo_TTCTCCTGTTGTCGCG-1	Neurons
GW18_hypo_TTGAACGAGGTGCACA-1	Neurons
GW18_hypo_TTGAACGCATGGGAAC-1	Neurons
GW18_hypo_TTGAACGGTCCGACGT-1	Neurons
GW18_hypo_TTGAACGGTGTGGTTT-1	Neurons
GW18_hypo_TTGAACGGTTCTGAAC-1	Neurons
GW18_hypo_TTGACTTAGATCACGG-1	Neurons
GW18_hypo_TTGACTTCACGTGAGA-1	Neurons
GW18_hypo_TTGCCGTAGCAGCCTC-1	Neurons
GW18_hypo_TTGCCGTAGGGAGTAA-1	Neurons
GW18_hypo_TTGCCGTCAACACGCC-1	Neurons
GW18_hypo_TTGCCGTCAGACGCCT-1	Neurons
GW18_hypo_TTGCCGTCAGGTGGAT-1	Neurons
GW18_hypo_TTGCCGTGTATAGGTA-1	Neurons
GW18_hypo_TTGCCGTGTCATACTG-1	Neurons
GW18_hypo_TTGCCGTGTCTAAACC-1	Neurons
GW18_hypo_TTGCCGTGTGGGTCAA-1	Neurons
GW18_hypo_TTGCCGTGTTCCGGCA-1	Neurons
GW18_hypo_TTGCCGTTCAGAAATG-1	Neurons
GW18_hypo_TTGCCGTTCCAGAAGG-1	Neurons
GW18_hypo_TTGCCGTTCGCGGATC-1	Neurons
GW18_hypo_TTGCCGTTCTATCCCG-1	Neurons
GW18_hypo_TTGCGTCAGAGGGCTT-1	Neurons
GW18_hypo_TTGCGTCAGCGTGAAC-1	Neurons
GW18_hypo_TTGCGTCAGTCGTACT-1	Neurons
GW18_hypo_TTGCGTCCACATCTTT-1	Neurons
GW18_hypo_TTGCGTCCAGCTGCAC-1	Neurons
GW18_hypo_TTGCGTCGTACAGCAG-1	Neurons
GW18_hypo_TTGCGTCGTTAAGTAG-1	Neurons
GW18_hypo_TTGCGTCTCGAGCCCA-1	Neurons
GW18_hypo_TTGCGTCTCGGAGGTA-1	Neurons
GW18_hypo_TTGCGTCTCGTGGTCG-1	Neurons
GW18_hypo_TTGGAACAGATGCCAG-1	Neurons
GW18_hypo_TTGGAACCATCCCACT-1	Neurons
GW18_hypo_TTGGAACGTAGATTAG-1	Neurons
GW18_hypo_TTGGCAAAGTGTCTCA-1	Neurons
GW18_hypo_TTGGCAACATGCGCAC-1	Neurons
GW18_hypo_TTGGCAAGTACACCGC-1	Neurons
GW18_hypo_TTGGCAAGTCAACATC-1	Neurons
GW18_hypo_TTGGCAATCCACGAAT-1	Neurons
GW18_hypo_TTGTAGGCAGGATTGG-1	Neurons
GW18_hypo_TTGTAGGGTTAAGATG-1	Neurons
GW18_hypo_TTTATGCAGAAACCAT-1	Neurons
GW18_hypo_TTTGCGCCAGGTTTCA-1	Neurons
GW18_hypo_TTTGCGCGTTATGTGC-1	Neurons
GW18_hypo_TTTGCGCTCAAAGACA-1	Neurons
GW18_hypo_TTTGCGCTCGCCATAA-1	Neurons
GW18_hypo_TTTGTCAAGCGTAATA-1	Neurons
GW18_hypo_TTTGTCACAGCGTCCA-1	Neurons
GW18_hypo_TTTGTCACATCTACGA-1	Neurons
GW18_hypo_TTTGTCAGTCCAAGTT-1	Neurons
GW18_hypo_TTTGTCAGTGGTGTAG-1	Neurons
GW18_hypo_TTTGTCATCTTGACGA-1	Neurons
GW19_hypo_AAACCTGCACCCAGTG-1	Neurons
GW19_hypo_AAACGGGCACACTGCG-1	Neurons
GW19_hypo_AAACGGGTCCTTTACA-1	Neurons
GW19_hypo_AAAGTAGAGCGATAGC-1	Neurons
GW19_hypo_AAATGCCCAGCTGCAC-1	Neurons
GW19_hypo_AAATGCCGTAGTAGTA-1	Neurons
GW19_hypo_AACACGTCACCACCAG-1	Neurons
GW19_hypo_AACACGTCAGTAAGAT-1	Neurons
GW19_hypo_AACACGTGTCAGATAA-1	Neurons
GW19_hypo_AACCGCGAGAAACCTA-1	Neurons
GW19_hypo_AACCGCGGTCAAACTC-1	Neurons
GW19_hypo_AACCGCGTCAGCTTAG-1	Neurons
GW19_hypo_AACTCAGAGAGAGCTC-1	Neurons
GW19_hypo_AACTCAGTCCGTACAA-1	Neurons
GW19_hypo_AACTCCCTCAATCTCT-1	Neurons
GW19_hypo_AACTGGTAGTGTCTCA-1	Neurons
GW19_hypo_AACTGGTCAGTAACGG-1	Neurons
GW19_hypo_AACTGGTGTGTGTGCC-1	Neurons
GW19_hypo_AACTGGTGTTCAGGCC-1	Neurons
GW19_hypo_AAGACCTAGCGGATCA-1	Neurons
GW19_hypo_AAGGAGCTCAACACTG-1	Neurons
GW19_hypo_AAGGAGCTCGTCGTTC-1	Neurons
GW19_hypo_AAGGCAGTCATTATCC-1	Neurons
GW19_hypo_AAGGTTCTCCCTTGCA-1	Neurons
GW19_hypo_AATCCAGTCGTTGACA-1	Neurons
GW19_hypo_AATCCAGTCTGCTGCT-1	Neurons
GW19_hypo_AATCGGTGTCACACGC-1	Neurons
GW19_hypo_ACACCAAAGGCCCTCA-1	Neurons
GW19_hypo_ACACCAACACAACGCC-1	Neurons
GW19_hypo_ACACCAACAGCTGTGC-1	Neurons
GW19_hypo_ACACCAACATTGCGGC-1	Neurons
GW19_hypo_ACACCCTAGGAATCGC-1	Neurons
GW19_hypo_ACACCCTCAGGGCATA-1	Neurons
GW19_hypo_ACACCCTCAGTACACT-1	Neurons
GW19_hypo_ACACCCTCATAACCTG-1	Neurons
GW19_hypo_ACACCCTTCCCTGACT-1	Neurons
GW19_hypo_ACACCGGAGCCTCGTG-1	Neurons
GW19_hypo_ACACCGGCACCGAAAG-1	Neurons
GW19_hypo_ACACCGGGTCATGCAT-1	Neurons
GW19_hypo_ACACTGAAGCAGCCTC-1	Neurons
GW19_hypo_ACACTGACAGCAGTTT-1	Neurons
GW19_hypo_ACACTGAGTTTCCACC-1	Neurons
GW19_hypo_ACACTGATCAGCACAT-1	Neurons
GW19_hypo_ACAGCCGAGGAGTACC-1	Neurons
GW19_hypo_ACAGCCGCATTATCTC-1	Neurons
GW19_hypo_ACAGCCGTCTCAAACG-1	Neurons
GW19_hypo_ACATCAGCATAAAGGT-1	Neurons
GW19_hypo_ACATGGTAGAAACCGC-1	Neurons
GW19_hypo_ACATGGTGTCTGGTCG-1	Neurons
GW19_hypo_ACCAGTAAGCCAACAG-1	Neurons
GW19_hypo_ACCAGTACACCACCAG-1	Neurons
GW19_hypo_ACCAGTAGTCGCCATG-1	Neurons
GW19_hypo_ACCCACTCATCTGGTA-1	Neurons
GW19_hypo_ACCCACTTCTTCATGT-1	Neurons
GW19_hypo_ACCGTAAAGCACACAG-1	Neurons
GW19_hypo_ACCGTAACAATAGCGG-1	Neurons
GW19_hypo_ACCGTAAGTGGCTCCA-1	Neurons
GW19_hypo_ACCTTTAAGCTCCCAG-1	Neurons
GW19_hypo_ACCTTTAAGGCAATTA-1	Neurons
GW19_hypo_ACGAGCCAGAGCAATT-1	Neurons
GW19_hypo_ACGAGCCAGGTGACCA-1	Neurons
GW19_hypo_ACGAGCCTCAGTTAGC-1	Neurons
GW19_hypo_ACGAGGAAGGAGTACC-1	Neurons
GW19_hypo_ACGAGGAGTTCACGGC-1	Neurons
GW19_hypo_ACGAGGATCAGCTTAG-1	Neurons
GW19_hypo_ACGATACAGCTGTTCA-1	Neurons
GW19_hypo_ACGATACAGGCACATG-1	Neurons
GW19_hypo_ACGATACCAGCCACCA-1	Neurons
GW19_hypo_ACGATACCATCCTTGC-1	Neurons
GW19_hypo_ACGATACGTAGCTTGT-1	Neurons
GW19_hypo_ACGATACGTGGCTCCA-1	Neurons
GW19_hypo_ACGATACTCCGCATCT-1	Neurons
GW19_hypo_ACGATGTCAATACGCT-1	Neurons
GW19_hypo_ACGATGTCACGCATCG-1	Neurons
GW19_hypo_ACGATGTGTTATGTGC-1	Neurons
GW19_hypo_ACGCAGCGTATAGTAG-1	Neurons
GW19_hypo_ACGCAGCTCACCGTAA-1	Neurons
GW19_hypo_ACGCCAGAGCATCATC-1	Neurons
GW19_hypo_ACGCCAGCAGTCAGAG-1	Neurons
GW19_hypo_ACGCCAGGTGCGAAAC-1	Neurons
GW19_hypo_ACGCCAGGTTACTGAC-1	Neurons
GW19_hypo_ACGCCGAAGTACGATA-1	Neurons
GW19_hypo_ACGGAGACACTTCGAA-1	Neurons
GW19_hypo_ACGGAGACAGTACACT-1	Neurons
GW19_hypo_ACGGAGATCAGAGGTG-1	Neurons
GW19_hypo_ACGGCCAAGAATGTGT-1	Neurons
GW19_hypo_ACGGCCAAGAGCCCAA-1	Neurons
GW19_hypo_ACGGCCAAGGCGACAT-1	Neurons
GW19_hypo_ACGGCCAGTGGTGTAG-1	Neurons
GW19_hypo_ACGGCCATCTGCAGTA-1	Neurons
GW19_hypo_ACGGCCATCTGTCTAT-1	Neurons
GW19_hypo_ACGGGCTCAGTGGGAT-1	Neurons
GW19_hypo_ACGGGCTGTAGTGAAT-1	Neurons
GW19_hypo_ACGGGCTTCCTAGTGA-1	Neurons
GW19_hypo_ACGGGTCAGTGGACGT-1	Neurons
GW19_hypo_ACGTCAAAGGAGCGAG-1	Neurons
GW19_hypo_ACGTCAACATCCAACA-1	Neurons
GW19_hypo_ACTATCTGTAGGGTAC-1	Neurons
GW19_hypo_ACTGAACTCATCTGTT-1	Neurons
GW19_hypo_ACTGAGTCACATGTGT-1	Neurons
GW19_hypo_ACTGAGTTCACGCATA-1	Neurons
GW19_hypo_ACTGAGTTCCTTGACC-1	Neurons
GW19_hypo_ACTGATGTCACCCTCA-1	Neurons
GW19_hypo_ACTGATGTCTAACTGG-1	Neurons
GW19_hypo_ACTGCTCGTTGACGTT-1	Neurons
GW19_hypo_ACTGTCCCATAACCTG-1	Neurons
GW19_hypo_ACTGTCCGTAACGTTC-1	Neurons
GW19_hypo_ACTGTCCGTCGACTGC-1	Neurons
GW19_hypo_AGAGCGAGTACAGTGG-1	Neurons
GW19_hypo_AGAGCGAGTATGAATG-1	Neurons
GW19_hypo_AGAGCTTCAATCCAAC-1	Neurons
GW19_hypo_AGATTGCCACAGACAG-1	Neurons
GW19_hypo_AGCAGCCTCTCGATGA-1	Neurons
GW19_hypo_AGCATACAGAGACTTA-1	Neurons
GW19_hypo_AGCCTAAAGCAGGTCA-1	Neurons
GW19_hypo_AGCCTAAAGTTAAGTG-1	Neurons
GW19_hypo_AGCGGTCCAGGTTTCA-1	Neurons
GW19_hypo_AGCGGTCGTCTGGAGA-1	Neurons
GW19_hypo_AGCGGTCTCACTTACT-1	Neurons
GW19_hypo_AGCGGTCTCCATGAGT-1	Neurons
GW19_hypo_AGCGGTCTCTCGGACG-1	Neurons
GW19_hypo_AGCGTATCAAGGTTCT-1	Neurons
GW19_hypo_AGCGTATCAGTAACGG-1	Neurons
GW19_hypo_AGCGTATGTCGCTTCT-1	Neurons
GW19_hypo_AGCGTATTCTCGGACG-1	Neurons
GW19_hypo_AGCTCCTAGAAGGGTA-1	Neurons
GW19_hypo_AGCTCCTGTCTTCGTC-1	Neurons
GW19_hypo_AGCTCTCCAATGGACG-1	Neurons
GW19_hypo_AGCTCTCCAGATTGCT-1	Neurons
GW19_hypo_AGCTCTCCAGCTTAAC-1	Neurons
GW19_hypo_AGCTCTCTCACTCCTG-1	Neurons
GW19_hypo_AGCTCTCTCTTACCGC-1	Neurons
GW19_hypo_AGCTTGAAGCCACGTC-1	Neurons
GW19_hypo_AGCTTGATCCGTACAA-1	Neurons
GW19_hypo_AGCTTGATCGTGGGAA-1	Neurons
GW19_hypo_AGGCCACCAGGTGGAT-1	Neurons
GW19_hypo_AGGCCACCATATGCTG-1	Neurons
GW19_hypo_AGGCCACGTTGGTGGA-1	Neurons
GW19_hypo_AGGCCGTGTCGGATCC-1	Neurons
GW19_hypo_AGGCCGTTCGAACTGT-1	Neurons
GW19_hypo_AGGCCGTTCGGCGGTT-1	Neurons
GW19_hypo_AGGGAGTCAGCTGCAC-1	Neurons
GW19_hypo_AGGGAGTTCGTTACAG-1	Neurons
GW19_hypo_AGGGATGCAAATCCGT-1	Neurons
GW19_hypo_AGGGATGCAGACAAAT-1	Neurons
GW19_hypo_AGGGATGTCGCATGGC-1	Neurons
GW19_hypo_AGGGTGAGTATAGTAG-1	Neurons
GW19_hypo_AGGGTGATCACAAACC-1	Neurons
GW19_hypo_AGGGTGATCCGATATG-1	Neurons
GW19_hypo_AGGGTGATCGTATCAG-1	Neurons
GW19_hypo_AGGTCATTCGCAAGCC-1	Neurons
GW19_hypo_AGGTCCGAGGCCATAG-1	Neurons
GW19_hypo_AGGTCCGCAATACGCT-1	Neurons
GW19_hypo_AGGTCCGTCGGAGGTA-1	Neurons
GW19_hypo_AGTGAGGCAGTACACT-1	Neurons
GW19_hypo_AGTGAGGGTCCAAGTT-1	Neurons
GW19_hypo_AGTGAGGGTGTGAAAT-1	Neurons
GW19_hypo_AGTGAGGTCCGAACGC-1	Neurons
GW19_hypo_AGTGAGGTCTGAGGGA-1	Neurons
GW19_hypo_AGTGGGAAGCTACCTA-1	Neurons
GW19_hypo_AGTGGGATCGAGAACG-1	Neurons
GW19_hypo_AGTGTCACATGGGAAC-1	Neurons
GW19_hypo_AGTGTCATCCACTCCA-1	Neurons
GW19_hypo_ATAACGCTCTGTCCGT-1	Neurons
GW19_hypo_ATAGACCCAAACTGCT-1	Neurons
GW19_hypo_ATAGACCGTGGAAAGA-1	Neurons
GW19_hypo_ATAGACCTCAGCAACT-1	Neurons
GW19_hypo_ATCACGACACATAACC-1	Neurons
GW19_hypo_ATCATGGAGCACAGGT-1	Neurons
GW19_hypo_ATCATGGCACATTAGC-1	Neurons
GW19_hypo_ATCCACCAGTACGCGA-1	Neurons
GW19_hypo_ATCCACCTCGTAGGTT-1	Neurons
GW19_hypo_ATCCGAAAGACCTTTG-1	Neurons
GW19_hypo_ATCCGAACAGCTGTAT-1	Neurons
GW19_hypo_ATCGAGTAGATCCTGT-1	Neurons
GW19_hypo_ATCGAGTCACGTCTCT-1	Neurons
GW19_hypo_ATCGAGTGTCGCGTGT-1	Neurons
GW19_hypo_ATCTACTCAGTCAGAG-1	Neurons
GW19_hypo_ATCTGCCAGCAATATG-1	Neurons
GW19_hypo_ATCTGCCTCTGGCGTG-1	Neurons
GW19_hypo_ATGAGGGGTATTACCG-1	Neurons
GW19_hypo_ATGAGGGTCTGCGACG-1	Neurons
GW19_hypo_ATGCGATCACGGATAG-1	Neurons
GW19_hypo_ATGCGATGTACCTACA-1	Neurons
GW19_hypo_ATGTGTGAGGTGCAAC-1	Neurons
GW19_hypo_ATTGGACAGCCCAGCT-1	Neurons
GW19_hypo_ATTGGACCAACACGCC-1	Neurons
GW19_hypo_ATTGGTGGTGATGATA-1	Neurons
GW19_hypo_CAACCAAAGACTTGAA-1	Neurons
GW19_hypo_CAACCAAAGGCACATG-1	Neurons
GW19_hypo_CAACCAAAGGGTTTCT-1	Neurons
GW19_hypo_CAACCAAAGTCAAGGC-1	Neurons
GW19_hypo_CAACCAACATGCAATC-1	Neurons
GW19_hypo_CAACCAAGTAAACGCG-1	Neurons
GW19_hypo_CAACCAATCTTAGAGC-1	Neurons
GW19_hypo_CAACCTCAGCCATCGC-1	Neurons
GW19_hypo_CAACTAGTCTACTCAT-1	Neurons
GW19_hypo_CAAGATCCATCTCCCA-1	Neurons
GW19_hypo_CAAGATCGTATTCTCT-1	Neurons
GW19_hypo_CAAGATCGTCCATGAT-1	Neurons
GW19_hypo_CAAGATCTCCGAACGC-1	Neurons
GW19_hypo_CAAGATCTCCTGCAGG-1	Neurons
GW19_hypo_CAAGGCCCACAGGAGT-1	Neurons
GW19_hypo_CAAGGCCCACCACCAG-1	Neurons
GW19_hypo_CAAGGCCCAGACGCTC-1	Neurons
GW19_hypo_CAAGGCCGTAAGAGGA-1	Neurons
GW19_hypo_CAAGGCCGTCCGCTGA-1	Neurons
GW19_hypo_CAAGTTGAGAGCTGGT-1	Neurons
GW19_hypo_CAAGTTGAGCTTATCG-1	Neurons
GW19_hypo_CAAGTTGAGTTCGATC-1	Neurons
GW19_hypo_CACAAACAGTCCAGGA-1	Neurons
GW19_hypo_CACAAACTCGTTACGA-1	Neurons
GW19_hypo_CACACAACATCCTTGC-1	Neurons
GW19_hypo_CACACAATCCGATATG-1	Neurons
GW19_hypo_CACACCTCACGGTTTA-1	Neurons
GW19_hypo_CACACCTCAGACGCAA-1	Neurons
GW19_hypo_CACACCTTCAGCGACC-1	Neurons
GW19_hypo_CACACTCAGTGCGTGA-1	Neurons
GW19_hypo_CACACTCGTGCAACTT-1	Neurons
GW19_hypo_CACAGGCAGCCACGCT-1	Neurons
GW19_hypo_CACAGGCAGGCTATCT-1	Neurons
GW19_hypo_CACAGGCAGTTAGGTA-1	Neurons
GW19_hypo_CACAGGCCATCACGAT-1	Neurons
GW19_hypo_CACAGGCTCTAACTGG-1	Neurons
GW19_hypo_CACAGTACACGAAAGC-1	Neurons
GW19_hypo_CACAGTAGTGTTCTTT-1	Neurons
GW19_hypo_CACAGTAGTTATTCTC-1	Neurons
GW19_hypo_CACATAGAGCGATCCC-1	Neurons
GW19_hypo_CACATAGCAATACGCT-1	Neurons
GW19_hypo_CACATAGCACGGTTTA-1	Neurons
GW19_hypo_CACATAGCATTGCGGC-1	Neurons
GW19_hypo_CACATTTAGACCACGA-1	Neurons
GW19_hypo_CACATTTAGCAGACTG-1	Neurons
GW19_hypo_CACATTTCATCATCCC-1	Neurons
GW19_hypo_CACATTTGTACAGTTC-1	Neurons
GW19_hypo_CACCACTAGAGGTACC-1	Neurons
GW19_hypo_CACCACTCATCCCATC-1	Neurons
GW19_hypo_CACCACTGTTAAGTAG-1	Neurons
GW19_hypo_CACCACTTCGTCCAGG-1	Neurons
GW19_hypo_CACCAGGAGATGTGTA-1	Neurons
GW19_hypo_CACCAGGCAGCCTTTC-1	Neurons
GW19_hypo_CACCAGGTCAACACAC-1	Neurons
GW19_hypo_CACCAGGTCACGGTTA-1	Neurons
GW19_hypo_CACCAGGTCTTGAGAC-1	Neurons
GW19_hypo_CACCTTGCACCGAAAG-1	Neurons
GW19_hypo_CACCTTGCACGGTAAG-1	Neurons
GW19_hypo_CACCTTGCAGCGTTCG-1	Neurons
GW19_hypo_CACTCCACACCGAAAG-1	Neurons
GW19_hypo_CACTCCACACGGTTTA-1	Neurons
GW19_hypo_CACTCCACAGATCTGT-1	Neurons
GW19_hypo_CACTCCACAGCCTATA-1	Neurons
GW19_hypo_CACTCCATCTGAAAGA-1	Neurons
GW19_hypo_CACTCCATCTTGTATC-1	Neurons
GW19_hypo_CAGAATCAGCTGCCCA-1	Neurons
GW19_hypo_CAGAATCCATGTAGTC-1	Neurons
GW19_hypo_CAGAATCGTGTGCGTC-1	Neurons
GW19_hypo_CAGAGAGTCCTCAACC-1	Neurons
GW19_hypo_CAGATCAAGCTCCTCT-1	Neurons
GW19_hypo_CAGCAGCAGCCCTAAT-1	Neurons
GW19_hypo_CAGCAGCCAATAAGCA-1	Neurons
GW19_hypo_CAGCAGCGTAATCGTC-1	Neurons
GW19_hypo_CAGCAGCGTTATCGGT-1	Neurons
GW19_hypo_CAGCAGCGTTCTGGTA-1	Neurons
GW19_hypo_CAGCAGCTCCAACCAA-1	Neurons
GW19_hypo_CAGCAGCTCGGTCCGA-1	Neurons
GW19_hypo_CAGCATAAGGGCACTA-1	Neurons
GW19_hypo_CAGCATACATAGACTC-1	Neurons
GW19_hypo_CAGCATACATGGGACA-1	Neurons
GW19_hypo_CAGCCGAAGAACTGTA-1	Neurons
GW19_hypo_CAGCCGAAGGCTAGAC-1	Neurons
GW19_hypo_CAGCCGACACATCCGG-1	Neurons
GW19_hypo_CAGCCGATCAGCGATT-1	Neurons
GW19_hypo_CAGCCGATCATCTGCC-1	Neurons
GW19_hypo_CAGCGACCATATGGTC-1	Neurons
GW19_hypo_CAGCGACGTGTCGCTG-1	Neurons
GW19_hypo_CAGCTAAAGATCTGCT-1	Neurons
GW19_hypo_CAGCTAAGTTTAGGAA-1	Neurons
GW19_hypo_CAGCTGGCACCATGTA-1	Neurons
GW19_hypo_CAGCTGGCATTAGCCA-1	Neurons
GW19_hypo_CAGCTGGCATTCTCAT-1	Neurons
GW19_hypo_CAGCTGGGTCTCGTTC-1	Neurons
GW19_hypo_CAGGTGCAGCACGCCT-1	Neurons
GW19_hypo_CAGGTGCCATCCCATC-1	Neurons
GW19_hypo_CAGGTGCCATCGGAAG-1	Neurons
GW19_hypo_CAGGTGCGTAAGGGAA-1	Neurons
GW19_hypo_CAGGTGCGTAGCCTCG-1	Neurons
GW19_hypo_CAGGTGCTCACTATTC-1	Neurons
GW19_hypo_CAGTAACAGGCTAGGT-1	Neurons
GW19_hypo_CAGTCCTCATGCTAGT-1	Neurons
GW19_hypo_CATATGGAGATAGTCA-1	Neurons
GW19_hypo_CATATTCGTCCATCCT-1	Neurons
GW19_hypo_CATCAAGAGACGCAAC-1	Neurons
GW19_hypo_CATCAAGTCCAGTATG-1	Neurons
GW19_hypo_CATCAAGTCGTTACGA-1	Neurons
GW19_hypo_CATCAGATCTTGTCAT-1	Neurons
GW19_hypo_CATCCACAGGCAATTA-1	Neurons
GW19_hypo_CATCCACAGTCCAGGA-1	Neurons
GW19_hypo_CATCCACGTAGCGTCC-1	Neurons
GW19_hypo_CATCCACGTTGCCTCT-1	Neurons
GW19_hypo_CATCGAATCTGATACG-1	Neurons
GW19_hypo_CATCGGGAGTAGGTGC-1	Neurons
GW19_hypo_CATCGGGAGTGTCCAT-1	Neurons
GW19_hypo_CATGACAGTCTTTCAT-1	Neurons
GW19_hypo_CATGACATCTGGTATG-1	Neurons
GW19_hypo_CATGCCTAGTGACATA-1	Neurons
GW19_hypo_CATGGCGCACACAGAG-1	Neurons
GW19_hypo_CATGGCGGTTTGTGTG-1	Neurons
GW19_hypo_CATGGCGTCATTGCGA-1	Neurons
GW19_hypo_CATTCGCAGACAGACC-1	Neurons
GW19_hypo_CATTCGCAGATCGATA-1	Neurons
GW19_hypo_CATTCGCAGTATCGAA-1	Neurons
GW19_hypo_CATTCGCCAAAGCGGT-1	Neurons
GW19_hypo_CATTCGCCAGATGGCA-1	Neurons
GW19_hypo_CATTCGCCAGGACCCT-1	Neurons
GW19_hypo_CATTCGCGTTGGTTTG-1	Neurons
GW19_hypo_CCAATCCAGACAAAGG-1	Neurons
GW19_hypo_CCAATCCAGGGATCTG-1	Neurons
GW19_hypo_CCAATCCCAAGCTGAG-1	Neurons
GW19_hypo_CCAATCCGTCTTCAAG-1	Neurons
GW19_hypo_CCAATCCTCACCATAG-1	Neurons
GW19_hypo_CCACCTATCTCTTGAT-1	Neurons
GW19_hypo_CCACGGACAGTACACT-1	Neurons
GW19_hypo_CCACGGAGTACGCACC-1	Neurons
GW19_hypo_CCACTACAGAGGGCTT-1	Neurons
GW19_hypo_CCACTACAGGAATCGC-1	Neurons
GW19_hypo_CCACTACAGGACACCA-1	Neurons
GW19_hypo_CCAGCGATCGAGCCCA-1	Neurons
GW19_hypo_CCATGTCTCGAGCCCA-1	Neurons
GW19_hypo_CCATTCGGTTCCGTCT-1	Neurons
GW19_hypo_CCATTCGTCGGCTTGG-1	Neurons
GW19_hypo_CCCAATCCAGCGTAAG-1	Neurons
GW19_hypo_CCCAATCCAGTCTTCC-1	Neurons
GW19_hypo_CCCAATCGTTCCATGA-1	Neurons
GW19_hypo_CCCAGTTAGCAACGGT-1	Neurons
GW19_hypo_CCCAGTTTCCGAACGC-1	Neurons
GW19_hypo_CCCATACAGAGACTTA-1	Neurons
GW19_hypo_CCCATACTCGACAGCC-1	Neurons
GW19_hypo_CCCATACTCGGTTAAC-1	Neurons
GW19_hypo_CCCTCCTAGTATGACA-1	Neurons
GW19_hypo_CCCTCCTAGTTATCGC-1	Neurons
GW19_hypo_CCCTCCTCAATCGAAA-1	Neurons
GW19_hypo_CCGGGATGTCCGAGTC-1	Neurons
GW19_hypo_CCGGGATTCAAGATCC-1	Neurons
GW19_hypo_CCGGTAGGTCGAAAGC-1	Neurons
GW19_hypo_CCGTACTCAAATACAG-1	Neurons
GW19_hypo_CCGTACTGTGAAGGCT-1	Neurons
GW19_hypo_CCGTACTTCCTTGGTC-1	Neurons
GW19_hypo_CCGTACTTCGCCATAA-1	Neurons
GW19_hypo_CCGTGGACAGCAGTTT-1	Neurons
GW19_hypo_CCGTGGACATACGCCG-1	Neurons
GW19_hypo_CCGTGGACATTTCAGG-1	Neurons
GW19_hypo_CCGTGGAGTAAATACG-1	Neurons
GW19_hypo_CCTAAAGAGGCTCAGA-1	Neurons
GW19_hypo_CCTAAAGCATGCTAGT-1	Neurons
GW19_hypo_CCTAAAGTCTTGTATC-1	Neurons
GW19_hypo_CCTACACAGGTGCAAC-1	Neurons
GW19_hypo_CCTACACAGTGGCACA-1	Neurons
GW19_hypo_CCTACCATCCCAAGAT-1	Neurons
GW19_hypo_CCTACCATCCGTAGGC-1	Neurons
GW19_hypo_CCTAGCTGTCCAACTA-1	Neurons
GW19_hypo_CCTATTATCAACTCTT-1	Neurons
GW19_hypo_CCTCAGTGTAATCACC-1	Neurons
GW19_hypo_CCTCAGTGTACAGACG-1	Neurons
GW19_hypo_CCTTACGAGATGGCGT-1	Neurons
GW19_hypo_CCTTACGGTCATGCCG-1	Neurons
GW19_hypo_CCTTACGTCAACGGGA-1	Neurons
GW19_hypo_CCTTACGTCCCAAGAT-1	Neurons
GW19_hypo_CCTTCCCAGCTCCTCT-1	Neurons
GW19_hypo_CCTTCCCCAGCTGCTG-1	Neurons
GW19_hypo_CCTTCCCTCAGTTCGA-1	Neurons
GW19_hypo_CCTTCGATCCACGTGG-1	Neurons
GW19_hypo_CCTTTCTCAAATTGCC-1	Neurons
GW19_hypo_CGAACATAGACAGGCT-1	Neurons
GW19_hypo_CGAATGTTCCACGAAT-1	Neurons
GW19_hypo_CGAATGTTCCCTTGCA-1	Neurons
GW19_hypo_CGACCTTAGTGGACGT-1	Neurons
GW19_hypo_CGACCTTCATACCATG-1	Neurons
GW19_hypo_CGACCTTGTTTCCACC-1	Neurons
GW19_hypo_CGACCTTTCCAGAAGG-1	Neurons
GW19_hypo_CGAGAAGTCGGCGCAT-1	Neurons
GW19_hypo_CGAGAAGTCTCCAACC-1	Neurons
GW19_hypo_CGAGCACAGCCGGTAA-1	Neurons
GW19_hypo_CGAGCACCACGAAAGC-1	Neurons
GW19_hypo_CGAGCACTCACGATGT-1	Neurons
GW19_hypo_CGAGCCACAGCTCGAC-1	Neurons
GW19_hypo_CGAGCCATCGTTTGCC-1	Neurons
GW19_hypo_CGATCGGCAGGCTCAC-1	Neurons
GW19_hypo_CGATCGGGTACTTGAC-1	Neurons
GW19_hypo_CGATGGCAGTGGGTTG-1	Neurons
GW19_hypo_CGATGGCCACCAGCAC-1	Neurons
GW19_hypo_CGATGGCCACTAGTAC-1	Neurons
GW19_hypo_CGATGGCCAGCCTATA-1	Neurons
GW19_hypo_CGATGGCGTGAAAGAG-1	Neurons
GW19_hypo_CGATGGCTCCTTTCGG-1	Neurons
GW19_hypo_CGATGTAAGCAGATCG-1	Neurons
GW19_hypo_CGATGTACAATCTGCA-1	Neurons
GW19_hypo_CGATGTACACTGCCAG-1	Neurons
GW19_hypo_CGATGTAGTCACTGGC-1	Neurons
GW19_hypo_CGATTGAAGGTGACCA-1	Neurons
GW19_hypo_CGATTGACAAGTTGTC-1	Neurons
GW19_hypo_CGCCAAGAGAAACCAT-1	Neurons
GW19_hypo_CGCCAAGCAAACGCGA-1	Neurons
GW19_hypo_CGCCAAGCACAGGAGT-1	Neurons
GW19_hypo_CGCCAAGGTACCGGCT-1	Neurons
GW19_hypo_CGCGGTAAGAGTGAGA-1	Neurons
GW19_hypo_CGCGGTAAGCCCAATT-1	Neurons
GW19_hypo_CGCGGTACAACTGCGC-1	Neurons
GW19_hypo_CGCGGTATCGTACCGG-1	Neurons
GW19_hypo_CGCGTTTCAGTGGGAT-1	Neurons
GW19_hypo_CGCGTTTCATGTTGAC-1	Neurons
GW19_hypo_CGCTATCAGCTATGCT-1	Neurons
GW19_hypo_CGCTATCGTGTGACCC-1	Neurons
GW19_hypo_CGCTATCGTGTTTGGT-1	Neurons
GW19_hypo_CGCTATCTCGCCCTTA-1	Neurons
GW19_hypo_CGCTATCTCTCAAACG-1	Neurons
GW19_hypo_CGCTGGAGTCGTGGCT-1	Neurons
GW19_hypo_CGCTTCAAGGTAAACT-1	Neurons
GW19_hypo_CGCTTCAAGTATCTCG-1	Neurons
GW19_hypo_CGCTTCACAGCTTCGG-1	Neurons
GW19_hypo_CGGACACCATACTACG-1	Neurons
GW19_hypo_CGGACACTCCCGGATG-1	Neurons
GW19_hypo_CGGACACTCCTCAATT-1	Neurons
GW19_hypo_CGGACGTGTGACCAAG-1	Neurons
GW19_hypo_CGGACGTGTGTAACGG-1	Neurons
GW19_hypo_CGGACGTTCATGCAAC-1	Neurons
GW19_hypo_CGGACTGTCCGATATG-1	Neurons
GW19_hypo_CGGACTGTCCTAGAAC-1	Neurons
GW19_hypo_CGGACTGTCGGTCCGA-1	Neurons
GW19_hypo_CGGAGCTGTGTGGCTC-1	Neurons
GW19_hypo_CGGAGCTGTTAGAACA-1	Neurons
GW19_hypo_CGGAGTCAGCCCTAAT-1	Neurons
GW19_hypo_CGGAGTCGTGTCTGAT-1	Neurons
GW19_hypo_CGGAGTCGTTGATTCG-1	Neurons
GW19_hypo_CGGCTAGAGAGCAATT-1	Neurons
GW19_hypo_CGGCTAGAGTTGAGTA-1	Neurons
GW19_hypo_CGGCTAGTCACTTACT-1	Neurons
GW19_hypo_CGGCTAGTCGGTGTCG-1	Neurons
GW19_hypo_CGGGTCAAGAAGGTGA-1	Neurons
GW19_hypo_CGGGTCATCCGCGGTA-1	Neurons
GW19_hypo_CGGTTAACAGCTATTG-1	Neurons
GW19_hypo_CGGTTAACAGTACACT-1	Neurons
GW19_hypo_CGGTTAAGTTACCGAT-1	Neurons
GW19_hypo_CGTAGCGGTAAGAGAG-1	Neurons
GW19_hypo_CGTAGCGTCAACCATG-1	Neurons
GW19_hypo_CGTAGGCAGATCCGAG-1	Neurons
GW19_hypo_CGTAGGCAGGTGCTAG-1	Neurons
GW19_hypo_CGTAGGCCAATGCCAT-1	Neurons
GW19_hypo_CGTAGGCTCACATGCA-1	Neurons
GW19_hypo_CGTCACTCAAACTGCT-1	Neurons
GW19_hypo_CGTCACTCACATCCAA-1	Neurons
GW19_hypo_CGTCACTCAGCTCCGA-1	Neurons
GW19_hypo_CGTCACTGTTCCCTTG-1	Neurons
GW19_hypo_CGTCAGGCATACGCCG-1	Neurons
GW19_hypo_CGTCAGGGTGTCAATC-1	Neurons
GW19_hypo_CGTCCATAGAACAATC-1	Neurons
GW19_hypo_CGTCCATAGGACACCA-1	Neurons
GW19_hypo_CGTCCATCATCGGTTA-1	Neurons
GW19_hypo_CGTCCATCATTGGTAC-1	Neurons
GW19_hypo_CGTCTACAGCGACGTA-1	Neurons
GW19_hypo_CGTCTACCAGACGCTC-1	Neurons
GW19_hypo_CGTCTACGTCGACTGC-1	Neurons
GW19_hypo_CGTCTACGTGCACCAC-1	Neurons
GW19_hypo_CGTGAGCCAGGAACGT-1	Neurons
GW19_hypo_CGTGAGCGTCTCCACT-1	Neurons
GW19_hypo_CGTGAGCGTTCGCGAC-1	Neurons
GW19_hypo_CGTGAGCTCGTTGCCT-1	Neurons
GW19_hypo_CGTGTAAAGATGAGAG-1	Neurons
GW19_hypo_CGTGTAATCGGTCCGA-1	Neurons
GW19_hypo_CGTGTCTCACATTAGC-1	Neurons
GW19_hypo_CGTTCTGGTTCTGTTT-1	Neurons
GW19_hypo_CGTTCTGTCGTAGGAG-1	Neurons
GW19_hypo_CGTTGGGAGGCAGTCA-1	Neurons
GW19_hypo_CGTTGGGTCCCTTGCA-1	Neurons
GW19_hypo_CTAACTTAGCCGCCTA-1	Neurons
GW19_hypo_CTAACTTCAATGCCAT-1	Neurons
GW19_hypo_CTAAGACAGTTGTCGT-1	Neurons
GW19_hypo_CTAAGACTCGCATGGC-1	Neurons
GW19_hypo_CTACACCCATGCTAGT-1	Neurons
GW19_hypo_CTACACCGTGACAAAT-1	Neurons
GW19_hypo_CTACACCTCAACCATG-1	Neurons
GW19_hypo_CTACATTAGGCTCAGA-1	Neurons
GW19_hypo_CTACCCACACATGACT-1	Neurons
GW19_hypo_CTACCCACACGTCAGC-1	Neurons
GW19_hypo_CTACCCACACTGTGTA-1	Neurons
GW19_hypo_CTACCCACAGGATCGA-1	Neurons
GW19_hypo_CTACCCACATGTAGTC-1	Neurons
GW19_hypo_CTACGTCCACTTCGAA-1	Neurons
GW19_hypo_CTACGTCCATACTACG-1	Neurons
GW19_hypo_CTACGTCTCTTTAGGG-1	Neurons
GW19_hypo_CTAGAGTAGTGGGATC-1	Neurons
GW19_hypo_CTAGAGTCAAGCCCAC-1	Neurons
GW19_hypo_CTAGAGTGTCCAGTAT-1	Neurons
GW19_hypo_CTAGCCTAGAACTGTA-1	Neurons
GW19_hypo_CTAGCCTTCAACACTG-1	Neurons
GW19_hypo_CTAGTGACATATACCG-1	Neurons
GW19_hypo_CTAGTGAGTCATATCG-1	Neurons
GW19_hypo_CTAGTGAGTCTCCACT-1	Neurons
GW19_hypo_CTCACACGTGTCGCTG-1	Neurons
GW19_hypo_CTCACACGTTAAGGGC-1	Neurons
GW19_hypo_CTCACACTCCCAAGAT-1	Neurons
GW19_hypo_CTCAGAAAGGTGTGGT-1	Neurons
GW19_hypo_CTCAGAACAGGAATCG-1	Neurons
GW19_hypo_CTCGAAACAAGTAGTA-1	Neurons
GW19_hypo_CTCGAAACAGGCAGTA-1	Neurons
GW19_hypo_CTCGAGGCAAGTCTGT-1	Neurons
GW19_hypo_CTCGAGGTCATGGTCA-1	Neurons
GW19_hypo_CTCGGAGAGCGTTGCC-1	Neurons
GW19_hypo_CTCGGAGCATGCAACT-1	Neurons
GW19_hypo_CTCGGAGTCTGGGCCA-1	Neurons
GW19_hypo_CTCGGGATCTGGTGTA-1	Neurons
GW19_hypo_CTCGGGATCTGTGCAA-1	Neurons
GW19_hypo_CTCGTACAGAGTAAGG-1	Neurons
GW19_hypo_CTCGTACCACTGAAGG-1	Neurons
GW19_hypo_CTCGTACCATAGGATA-1	Neurons
GW19_hypo_CTCGTACTCATACGGT-1	Neurons
GW19_hypo_CTCGTACTCGGCGGTT-1	Neurons
GW19_hypo_CTCGTCACATCCAACA-1	Neurons
GW19_hypo_CTCGTCATCGTTACAG-1	Neurons
GW19_hypo_CTCTAATGTCTACCTC-1	Neurons
GW19_hypo_CTCTACGAGGTGCTTT-1	Neurons
GW19_hypo_CTCTACGCAACACGCC-1	Neurons
GW19_hypo_CTCTACGCAGATTGCT-1	Neurons
GW19_hypo_CTCTGGTCAAACGTGG-1	Neurons
GW19_hypo_CTCTGGTCACGGCTAC-1	Neurons
GW19_hypo_CTCTGGTGTCTGGTCG-1	Neurons
GW19_hypo_CTCTGGTTCCGCTGTT-1	Neurons
GW19_hypo_CTGAAACAGCTGTTCA-1	Neurons
GW19_hypo_CTGAAACAGTGTTGAA-1	Neurons
GW19_hypo_CTGAAACCAAGGACTG-1	Neurons
GW19_hypo_CTGAAACCAGCTATTG-1	Neurons
GW19_hypo_CTGAAACGTCCCTTGT-1	Neurons
GW19_hypo_CTGAAACTCAACGGGA-1	Neurons
GW19_hypo_CTGAAGTGTGAGTGAC-1	Neurons
GW19_hypo_CTGAAGTGTTGAGTTC-1	Neurons
GW19_hypo_CTGATAGAGGCCCTCA-1	Neurons
GW19_hypo_CTGATAGCAATGCCAT-1	Neurons
GW19_hypo_CTGATAGCAGGGTACA-1	Neurons
GW19_hypo_CTGATAGCATGGGAAC-1	Neurons
GW19_hypo_CTGATAGCATTAGGCT-1	Neurons
GW19_hypo_CTGCCTACATCGTCGG-1	Neurons
GW19_hypo_CTGCCTAGTGGCAAAC-1	Neurons
GW19_hypo_CTGCGGAAGATGCCTT-1	Neurons
GW19_hypo_CTGCGGACATGTCTCC-1	Neurons
GW19_hypo_CTGCGGAGTTCCGGCA-1	Neurons
GW19_hypo_CTGCGGATCTGCAGTA-1	Neurons
GW19_hypo_CTGCTGTGTTGGTAAA-1	Neurons
GW19_hypo_CTGGTCTTCATGTAGC-1	Neurons
GW19_hypo_CTGTGCTAGTCGTTTG-1	Neurons
GW19_hypo_CTGTGCTGTGCAACTT-1	Neurons
GW19_hypo_CTTAGGACACATCTTT-1	Neurons
GW19_hypo_CTTGGCTCATAACCTG-1	Neurons
GW19_hypo_CTTTGCGTCTATCGCC-1	Neurons
GW19_hypo_GAAACTCAGTAGGCCA-1	Neurons
GW19_hypo_GAAACTCCAAGCCTAT-1	Neurons
GW19_hypo_GAAACTCTCTTAGCCC-1	Neurons
GW19_hypo_GAAATGAGTCCAACTA-1	Neurons
GW19_hypo_GAACATCAGCGCCTCA-1	Neurons
GW19_hypo_GAACATCCAAGCTGTT-1	Neurons
GW19_hypo_GAACATCCACATTTCT-1	Neurons
GW19_hypo_GAACCTAAGAAGGGTA-1	Neurons
GW19_hypo_GAACCTATCAACTCTT-1	Neurons
GW19_hypo_GAACGGAAGTGTTTGC-1	Neurons
GW19_hypo_GAACGGATCAAACGGG-1	Neurons
GW19_hypo_GAAGCAGAGACGCTTT-1	Neurons
GW19_hypo_GAAGCAGAGAGACGAA-1	Neurons
GW19_hypo_GAAGCAGCACATTAGC-1	Neurons
GW19_hypo_GAAGCAGCACCAACCG-1	Neurons
GW19_hypo_GAAGCAGGTACACCGC-1	Neurons
GW19_hypo_GAATAAGAGTGCCAGA-1	Neurons
GW19_hypo_GAATGAACAGTACACT-1	Neurons
GW19_hypo_GACACGCAGCATCATC-1	Neurons
GW19_hypo_GACACGCGTCAATGTC-1	Neurons
GW19_hypo_GACACGCGTCGAATCT-1	Neurons
GW19_hypo_GACACGCGTTCCATGA-1	Neurons
GW19_hypo_GACACGCTCAACACTG-1	Neurons
GW19_hypo_GACACGCTCGCTGATA-1	Neurons
GW19_hypo_GACAGAGAGCGCTTAT-1	Neurons
GW19_hypo_GACAGAGGTGTGAATA-1	Neurons
GW19_hypo_GACAGAGTCCCTCTTT-1	Neurons
GW19_hypo_GACCAATCAACACGCC-1	Neurons
GW19_hypo_GACCAATCACTGTGTA-1	Neurons
GW19_hypo_GACCAATGTATTACCG-1	Neurons
GW19_hypo_GACCTGGAGGGTATCG-1	Neurons
GW19_hypo_GACCTGGTCCGAATGT-1	Neurons
GW19_hypo_GACCTGGTCTGTACGA-1	Neurons
GW19_hypo_GACCTGGTCTTGCATT-1	Neurons
GW19_hypo_GACGCGTAGCGTGTCC-1	Neurons
GW19_hypo_GACGCGTCATTCTTAC-1	Neurons
GW19_hypo_GACGCGTGTGATGCCC-1	Neurons
GW19_hypo_GACGCGTGTTGTACAC-1	Neurons
GW19_hypo_GACGCGTTCGAGCCCA-1	Neurons
GW19_hypo_GACGGCTAGACACGAC-1	Neurons
GW19_hypo_GACGGCTCAGATCTGT-1	Neurons
GW19_hypo_GACGGCTCAGGGTATG-1	Neurons
GW19_hypo_GACGTGCGTGCTAGCC-1	Neurons
GW19_hypo_GACGTGCTCCGTAGGC-1	Neurons
GW19_hypo_GACGTTAAGTGTGGCA-1	Neurons
GW19_hypo_GACGTTAGTTGGACCC-1	Neurons
GW19_hypo_GACGTTATCTACCTGC-1	Neurons
GW19_hypo_GACTAACCAGCTGTGC-1	Neurons
GW19_hypo_GACTACAAGCGATAGC-1	Neurons
GW19_hypo_GAGCAGAAGCTAACTC-1	Neurons
GW19_hypo_GAGCAGACATACGCTA-1	Neurons
GW19_hypo_GAGGTGAGTGGTGTAG-1	Neurons
GW19_hypo_GAGGTGAGTTCATGGT-1	Neurons
GW19_hypo_GAGTCCGAGCCAGTAG-1	Neurons
GW19_hypo_GAGTCCGAGGGTTCCC-1	Neurons
GW19_hypo_GAGTCCGCAATCAGAA-1	Neurons
GW19_hypo_GAGTCCGGTCGATTGT-1	Neurons
GW19_hypo_GATCAGTCATATGAGA-1	Neurons
GW19_hypo_GATCGATAGCCATCGC-1	Neurons
GW19_hypo_GATCGCGTCTTTACAC-1	Neurons
GW19_hypo_GATCGTAAGTCACGCC-1	Neurons
GW19_hypo_GATCTAGTCAGGTTCA-1	Neurons
GW19_hypo_GATCTAGTCCACGTTC-1	Neurons
GW19_hypo_GATCTAGTCCTATGTT-1	Neurons
GW19_hypo_GATCTAGTCTGGTATG-1	Neurons
GW19_hypo_GATGAAAAGCAAATCA-1	Neurons
GW19_hypo_GATGAAACATATACGC-1	Neurons
GW19_hypo_GATGAAATCCTTGCCA-1	Neurons
GW19_hypo_GATGAAATCGCCAAAT-1	Neurons
GW19_hypo_GATGAAATCGTAGGAG-1	Neurons
GW19_hypo_GATGAGGCAACACGCC-1	Neurons
GW19_hypo_GATGAGGGTATATGAG-1	Neurons
GW19_hypo_GATGCTAAGCACGCCT-1	Neurons
GW19_hypo_GATGCTAGTGAGGCTA-1	Neurons
GW19_hypo_GATGCTAGTTATTCTC-1	Neurons
GW19_hypo_GATTCAGGTGGCAAAC-1	Neurons
GW19_hypo_GCAATCAAGATATGCA-1	Neurons
GW19_hypo_GCAATCAAGGTGATAT-1	Neurons
GW19_hypo_GCAATCATCAGTTGAC-1	Neurons
GW19_hypo_GCACATACACAGACTT-1	Neurons
GW19_hypo_GCACATAGTTAAAGAC-1	Neurons
GW19_hypo_GCACTCTAGGGTTTCT-1	Neurons
GW19_hypo_GCAGCCACAACACCCG-1	Neurons
GW19_hypo_GCAGCCACAAGACACG-1	Neurons
GW19_hypo_GCAGCCACAAGCGATG-1	Neurons
GW19_hypo_GCAGCCACACATCCAA-1	Neurons
GW19_hypo_GCAGCCACACATTAGC-1	Neurons
GW19_hypo_GCAGCCACACGCGAAA-1	Neurons
GW19_hypo_GCAGCCATCAGTTCGA-1	Neurons
GW19_hypo_GCAGTTAAGATGTGGC-1	Neurons
GW19_hypo_GCAGTTACAGGGCATA-1	Neurons
GW19_hypo_GCAGTTATCCCAGGTG-1	Neurons
GW19_hypo_GCATACACATCGGACC-1	Neurons
GW19_hypo_GCATGATCATCTCCCA-1	Neurons
GW19_hypo_GCATGATGTTCGCTAA-1	Neurons
GW19_hypo_GCATGATTCCCTGACT-1	Neurons
GW19_hypo_GCATGCGAGCAACGGT-1	Neurons
GW19_hypo_GCATGCGGTAGGGTAC-1	Neurons
GW19_hypo_GCATGCGGTCAACTGT-1	Neurons
GW19_hypo_GCATGCGGTGATAAAC-1	Neurons
GW19_hypo_GCATGTACACTCTGTC-1	Neurons
GW19_hypo_GCCAAATAGGCATGTG-1	Neurons
GW19_hypo_GCCAAATCAGTACACT-1	Neurons
GW19_hypo_GCCAAATGTCTCCACT-1	Neurons
GW19_hypo_GCCAAATTCGGCTACG-1	Neurons
GW19_hypo_GCCTCTAAGTACATGA-1	Neurons
GW19_hypo_GCCTCTAAGTGCCAGA-1	Neurons
GW19_hypo_GCCTCTATCAGTGTTG-1	Neurons
GW19_hypo_GCGACCACAAGAGGCT-1	Neurons
GW19_hypo_GCGACCACACCAACCG-1	Neurons
GW19_hypo_GCGACCAGTTCGGGCT-1	Neurons
GW19_hypo_GCGACCATCATTATCC-1	Neurons
GW19_hypo_GCGACCATCGCATGGC-1	Neurons
GW19_hypo_GCGAGAAAGGCAATTA-1	Neurons
GW19_hypo_GCGAGAAGTTAAGACA-1	Neurons
GW19_hypo_GCGCAACCAATAAGCA-1	Neurons
GW19_hypo_GCGCAACCATGACATC-1	Neurons
GW19_hypo_GCGCAGTAGATGTGTA-1	Neurons
GW19_hypo_GCGCAGTCACCCAGTG-1	Neurons
GW19_hypo_GCGCAGTGTAGGGACT-1	Neurons
GW19_hypo_GCGCCAAGTAGCGCTC-1	Neurons
GW19_hypo_GCGCCAATCAGGCAAG-1	Neurons
GW19_hypo_GCGCGATAGCCAACAG-1	Neurons
GW19_hypo_GCGCGATAGCCAGAAC-1	Neurons
GW19_hypo_GCGCGATAGTCATCCA-1	Neurons
GW19_hypo_GCGCGATGTCGGCACT-1	Neurons
GW19_hypo_GCGCGATGTGATAAAC-1	Neurons
GW19_hypo_GCGCGATTCGCCTGTT-1	Neurons
GW19_hypo_GCGGGTTAGAGTACAT-1	Neurons
GW19_hypo_GCGGGTTTCGCAGGCT-1	Neurons
GW19_hypo_GCTCCTAAGGCGCTCT-1	Neurons
GW19_hypo_GCTCCTACAGACGTAG-1	Neurons
GW19_hypo_GCTCCTAGTATCACCA-1	Neurons
GW19_hypo_GCTCCTAGTCTAGCCG-1	Neurons
GW19_hypo_GCTCCTATCGACGGAA-1	Neurons
GW19_hypo_GCTCCTATCTAACTCT-1	Neurons
GW19_hypo_GCTCTGTCAGATCTGT-1	Neurons
GW19_hypo_GCTCTGTTCAGCCTAA-1	Neurons
GW19_hypo_GCTGCAGAGCCTTGAT-1	Neurons
GW19_hypo_GCTGCAGGTATTCTCT-1	Neurons
GW19_hypo_GCTGCAGTCATGTGGT-1	Neurons
GW19_hypo_GCTGCGAAGATCCCGC-1	Neurons
GW19_hypo_GCTGCGACACCATGTA-1	Neurons
GW19_hypo_GCTGCGACAGCGATCC-1	Neurons
GW19_hypo_GCTGCGATCACCCGAG-1	Neurons
GW19_hypo_GCTGCTTAGGTGCTAG-1	Neurons
GW19_hypo_GCTGCTTCATGGTAGG-1	Neurons
GW19_hypo_GCTGCTTGTTCCACTC-1	Neurons
GW19_hypo_GCTGGGTCACCCATTC-1	Neurons
GW19_hypo_GCTTCCAAGACACGAC-1	Neurons
GW19_hypo_GCTTCCAGTGGCGAAT-1	Neurons
GW19_hypo_GCTTCCATCTAGCACA-1	Neurons
GW19_hypo_GCTTGAAAGTCTCCTC-1	Neurons
GW19_hypo_GCTTGAAGTTGAGGTG-1	Neurons
GW19_hypo_GGAAAGCAGGTCATCT-1	Neurons
GW19_hypo_GGAAAGCCACAGATTC-1	Neurons
GW19_hypo_GGAACTTCACAACTGT-1	Neurons
GW19_hypo_GGAATAATCAACGGGA-1	Neurons
GW19_hypo_GGACAGAAGTCGCCGT-1	Neurons
GW19_hypo_GGACAGACACTGTTAG-1	Neurons
GW19_hypo_GGACATTAGCGTTCCG-1	Neurons
GW19_hypo_GGACATTCAACACCTA-1	Neurons
GW19_hypo_GGACATTCAATGCCAT-1	Neurons
GW19_hypo_GGACATTCAGATCGGA-1	Neurons
GW19_hypo_GGACATTGTCAGAGGT-1	Neurons
GW19_hypo_GGACATTTCACTATTC-1	Neurons
GW19_hypo_GGACGTCAGCTGCGAA-1	Neurons
GW19_hypo_GGACGTCGTCTCTCGT-1	Neurons
GW19_hypo_GGAGCAACAAAGGCGT-1	Neurons
GW19_hypo_GGAGCAACACTCTGTC-1	Neurons
GW19_hypo_GGAGCAACATGCTAGT-1	Neurons
GW19_hypo_GGAGCAAGTACCGTTA-1	Neurons
GW19_hypo_GGATGTTAGTGGTCCC-1	Neurons
GW19_hypo_GGATGTTGTAAAGTCA-1	Neurons
GW19_hypo_GGATGTTGTACGACCC-1	Neurons
GW19_hypo_GGATTACAGCCATCGC-1	Neurons
GW19_hypo_GGATTACTCTATCGCC-1	Neurons
GW19_hypo_GGCAATTCACGAAATA-1	Neurons
GW19_hypo_GGCAATTTCAAGAAGT-1	Neurons
GW19_hypo_GGCAATTTCGTAGGTT-1	Neurons
GW19_hypo_GGCCGATTCATTGCGA-1	Neurons
GW19_hypo_GGCCGATTCCAAGTAC-1	Neurons
GW19_hypo_GGCCGATTCGCGTTTC-1	Neurons
GW19_hypo_GGCGACTCACATCCGG-1	Neurons
GW19_hypo_GGCGACTGTAGGAGTC-1	Neurons
GW19_hypo_GGCGACTGTGCAGTAG-1	Neurons
GW19_hypo_GGCGACTGTTATCCGA-1	Neurons
GW19_hypo_GGCGACTTCCACGTTC-1	Neurons
GW19_hypo_GGCGACTTCCTAGGGC-1	Neurons
GW19_hypo_GGCGTGTAGAGTACAT-1	Neurons
GW19_hypo_GGCGTGTCAGTAGAGC-1	Neurons
GW19_hypo_GGCGTGTGTCGCCATG-1	Neurons
GW19_hypo_GGCGTGTGTTGTCGCG-1	Neurons
GW19_hypo_GGCGTGTTCACTCTTA-1	Neurons
GW19_hypo_GGCTCGAAGCCGTCGT-1	Neurons
GW19_hypo_GGCTCGACATCTGGTA-1	Neurons
GW19_hypo_GGCTCGATCCTTGCCA-1	Neurons
GW19_hypo_GGCTGGTAGGACAGCT-1	Neurons
GW19_hypo_GGCTGGTTCTAACGGT-1	Neurons
GW19_hypo_GGGAATGAGAGAGCTC-1	Neurons
GW19_hypo_GGGAATGCACCAGTTA-1	Neurons
GW19_hypo_GGGAATGTCGCAAGCC-1	Neurons
GW19_hypo_GGGACCTAGACGACGT-1	Neurons
GW19_hypo_GGGACCTAGTTACGGG-1	Neurons
GW19_hypo_GGGACCTTCTTGACGA-1	Neurons
GW19_hypo_GGGAGATAGACTAGGC-1	Neurons
GW19_hypo_GGGAGATCATCGGACC-1	Neurons
GW19_hypo_GGGAGATTCGAGCCCA-1	Neurons
GW19_hypo_GGGATGAAGATCCCGC-1	Neurons
GW19_hypo_GGGATGACATGGATGG-1	Neurons
GW19_hypo_GGGATGAGTCAAACTC-1	Neurons
GW19_hypo_GGGATGAGTCCGTGAC-1	Neurons
GW19_hypo_GGGCACTCAAGAAGAG-1	Neurons
GW19_hypo_GGGCACTCAATGAATG-1	Neurons
GW19_hypo_GGGCACTCAGTATGCT-1	Neurons
GW19_hypo_GGGCACTCAGTTAACC-1	Neurons
GW19_hypo_GGGCACTGTCCGTCAG-1	Neurons
GW19_hypo_GGGCATCAGATGCCAG-1	Neurons
GW19_hypo_GGGCATCCAGATAATG-1	Neurons
GW19_hypo_GGGCATCTCATTTGGG-1	Neurons
GW19_hypo_GGGCATCTCCACTGGG-1	Neurons
GW19_hypo_GGGTCTGAGTTCGCAT-1	Neurons
GW19_hypo_GGGTCTGTCCGAACGC-1	Neurons
GW19_hypo_GGGTTGCTCCATGAAC-1	Neurons
GW19_hypo_GGGTTGCTCGAGAGCA-1	Neurons
GW19_hypo_GGTATTGGTGCCTGTG-1	Neurons
GW19_hypo_GGTATTGTCTAGAGTC-1	Neurons
GW19_hypo_GGTGAAGAGTTACCCA-1	Neurons
GW19_hypo_GGTGAAGTCACCGTAA-1	Neurons
GW19_hypo_GGTGAAGTCAGCATGT-1	Neurons
GW19_hypo_GGTGAAGTCATCTGTT-1	Neurons
GW19_hypo_GGTGCGTAGGAGTTTA-1	Neurons
GW19_hypo_GGTGCGTTCATCACCC-1	Neurons
GW19_hypo_GGTGTTAGTCTTGCGG-1	Neurons
GW19_hypo_GTAACGTCAAACTGCT-1	Neurons
GW19_hypo_GTACGTATCTTCGGTC-1	Neurons
GW19_hypo_GTACTCCCATTCTCAT-1	Neurons
GW19_hypo_GTACTCCGTGTCGCTG-1	Neurons
GW19_hypo_GTAGGCCAGCTGGAAC-1	Neurons
GW19_hypo_GTAGGCCAGGTAGCCA-1	Neurons
GW19_hypo_GTAGGCCGTAGGCATG-1	Neurons
GW19_hypo_GTAGGCCTCCACGTGG-1	Neurons
GW19_hypo_GTAGTCATCATGTCTT-1	Neurons
GW19_hypo_GTAGTCATCCCGACTT-1	Neurons
GW19_hypo_GTCAAGTCAGCCTTGG-1	Neurons
GW19_hypo_GTCACAACAAGCGTAG-1	Neurons
GW19_hypo_GTCACAACACCAGATT-1	Neurons
GW19_hypo_GTCACAAGTCCGTCAG-1	Neurons
GW19_hypo_GTCACAATCTAACCGA-1	Neurons
GW19_hypo_GTCACAATCTAGCACA-1	Neurons
GW19_hypo_GTCACAATCTTTACAC-1	Neurons
GW19_hypo_GTCACGGCAACGATGG-1	Neurons
GW19_hypo_GTCACGGGTTTACTCT-1	Neurons
GW19_hypo_GTCATTTAGTACTTGC-1	Neurons
GW19_hypo_GTCATTTCATGTAAGA-1	Neurons
GW19_hypo_GTCCTCAAGAGGTAGA-1	Neurons
GW19_hypo_GTCCTCAAGGCCCGTT-1	Neurons
GW19_hypo_GTCCTCAAGTGAACGC-1	Neurons
GW19_hypo_GTCCTCAGTCAAAGAT-1	Neurons
GW19_hypo_GTCCTCATCCTCATTA-1	Neurons
GW19_hypo_GTCGGGTTCGGCATCG-1	Neurons
GW19_hypo_GTCGTAATCTCTTATG-1	Neurons
GW19_hypo_GTCTCGTAGTGCGATG-1	Neurons
GW19_hypo_GTCTTCGAGCACGCCT-1	Neurons
GW19_hypo_GTGAAGGCACCAACCG-1	Neurons
GW19_hypo_GTGCAGCAGGTTCCTA-1	Neurons
GW19_hypo_GTGCAGCAGTAGCGGT-1	Neurons
GW19_hypo_GTGCAGCTCGTCTGCT-1	Neurons
GW19_hypo_GTGCATAAGATGCGAC-1	Neurons
GW19_hypo_GTGCATACAGATGGCA-1	Neurons
GW19_hypo_GTGCATAGTTGGGACA-1	Neurons
GW19_hypo_GTGCGGTAGAATGTTG-1	Neurons
GW19_hypo_GTGCGGTAGCGAAGGG-1	Neurons
GW19_hypo_GTGCGGTCACACCGCA-1	Neurons
GW19_hypo_GTGCGGTTCCAAACTG-1	Neurons
GW19_hypo_GTGCTTCGTCAGCTAT-1	Neurons
GW19_hypo_GTGCTTCGTCCGCTGA-1	Neurons
GW19_hypo_GTGCTTCGTCTACCTC-1	Neurons
GW19_hypo_GTGGGTCAGGCAAAGA-1	Neurons
GW19_hypo_GTGGGTCGTATTCTCT-1	Neurons
GW19_hypo_GTGGGTCGTGATGCCC-1	Neurons
GW19_hypo_GTGTGCGCACAAGCCC-1	Neurons
GW19_hypo_GTGTGCGCACTTGGAT-1	Neurons
GW19_hypo_GTGTGCGGTGACTACT-1	Neurons
GW19_hypo_GTGTTAGAGGCTACGA-1	Neurons
GW19_hypo_GTGTTAGCACGTTGGC-1	Neurons
GW19_hypo_GTTAAGCCACTGTCGG-1	Neurons
GW19_hypo_GTTACAGTCGGGAGTA-1	Neurons
GW19_hypo_GTTCGGGAGAGCTGGT-1	Neurons
GW19_hypo_GTTCTCGAGTCATCCA-1	Neurons
GW19_hypo_TAAACCGCATCACGTA-1	Neurons
GW19_hypo_TAAACCGTCTACCAGA-1	Neurons
GW19_hypo_TAAGCGTTCCGAAGAG-1	Neurons
GW19_hypo_TACACGACAACTGCGC-1	Neurons
GW19_hypo_TACCTATCAGGCAGTA-1	Neurons
GW19_hypo_TACCTATTCCGTCATC-1	Neurons
GW19_hypo_TACGGATAGCGTGAAC-1	Neurons
GW19_hypo_TACGGATCAAACGCGA-1	Neurons
GW19_hypo_TACGGGCCACAAGACG-1	Neurons
GW19_hypo_TACGGGCCACACAGAG-1	Neurons
GW19_hypo_TACGGGCGTCCAGTGC-1	Neurons
GW19_hypo_TACTCATTCACGAAGG-1	Neurons
GW19_hypo_TACTTGTCAGAGTGTG-1	Neurons
GW19_hypo_TAGACCACATAGACTC-1	Neurons
GW19_hypo_TAGAGCTAGCTGTCTA-1	Neurons
GW19_hypo_TAGAGCTCACGACTCG-1	Neurons
GW19_hypo_TAGCCGGAGCGCTCCA-1	Neurons
GW19_hypo_TAGCCGGCACCTTGTC-1	Neurons
GW19_hypo_TAGGCATAGCTCAACT-1	Neurons
GW19_hypo_TAGTGGTCAATGTTGC-1	Neurons
GW19_hypo_TAGTTGGAGAATTGTG-1	Neurons
GW19_hypo_TAGTTGGAGCTGAAAT-1	Neurons
GW19_hypo_TAGTTGGAGGAGTCTG-1	Neurons
GW19_hypo_TATGCCCCACCGAATT-1	Neurons
GW19_hypo_TCAACGATCCCACTTG-1	Neurons
GW19_hypo_TCACAAGAGACGCACA-1	Neurons
GW19_hypo_TCACAAGCAAGCTGAG-1	Neurons
GW19_hypo_TCACAAGCAATCAGAA-1	Neurons
GW19_hypo_TCACGAACATCGACGC-1	Neurons
GW19_hypo_TCACGAAGTGCTTCTC-1	Neurons
GW19_hypo_TCAGATGAGAGGGATA-1	Neurons
GW19_hypo_TCAGATGAGGGCATGT-1	Neurons
GW19_hypo_TCAGATGCAACACGCC-1	Neurons
GW19_hypo_TCAGCAATCGCCCTTA-1	Neurons
GW19_hypo_TCAGCAATCGGCGGTT-1	Neurons
GW19_hypo_TCAGCTCCAGGCGATA-1	Neurons
GW19_hypo_TCAGCTCTCGACCAGC-1	Neurons
GW19_hypo_TCAGGATAGCGTTTAC-1	Neurons
GW19_hypo_TCAGGATAGTCCCACG-1	Neurons
GW19_hypo_TCAGGTAAGCCCGAAA-1	Neurons
GW19_hypo_TCAGGTACACGGCTAC-1	Neurons
GW19_hypo_TCAGGTATCCGTACAA-1	Neurons
GW19_hypo_TCATTACCAGGGTATG-1	Neurons
GW19_hypo_TCCACACGTAATTGGA-1	Neurons
GW19_hypo_TCCCGATGTTGAGTTC-1	Neurons
GW19_hypo_TCGAGGCAGACGCACA-1	Neurons
GW19_hypo_TCGAGGCAGCTAACTC-1	Neurons
GW19_hypo_TCGAGGCAGTACGCCC-1	Neurons
GW19_hypo_TCGAGGCCAGTCACTA-1	Neurons
GW19_hypo_TCGAGGCGTACCCAAT-1	Neurons
GW19_hypo_TCGAGGCTCAGCTCTC-1	Neurons
GW19_hypo_TCGAGGCTCGGGAGTA-1	Neurons
GW19_hypo_TCGCGAGTCACCACCT-1	Neurons
GW19_hypo_TCGCGTTAGGAGTAGA-1	Neurons
GW19_hypo_TCGCGTTAGTCAAGGC-1	Neurons
GW19_hypo_TCGCGTTGTACATGTC-1	Neurons
GW19_hypo_TCGCGTTTCGCTGATA-1	Neurons
GW19_hypo_TCGGGACAGTCCCACG-1	Neurons
GW19_hypo_TCGGGACCAACTGCGC-1	Neurons
GW19_hypo_TCGGGACGTAATCGTC-1	Neurons
GW19_hypo_TCGGGACTCGGTCTAA-1	Neurons
GW19_hypo_TCGGTAAAGCCTTGAT-1	Neurons
GW19_hypo_TCGGTAATCGCTTGTC-1	Neurons
GW19_hypo_TCGTACCCAGACACTT-1	Neurons
GW19_hypo_TCGTACCGTAACGTTC-1	Neurons
GW19_hypo_TCGTACCGTAGCTCCG-1	Neurons
GW19_hypo_TCGTACCGTTCCCTTG-1	Neurons
GW19_hypo_TCGTAGATCCGCAAGC-1	Neurons
GW19_hypo_TCTCATACAACCGCCA-1	Neurons
GW19_hypo_TCTCATATCGACGGAA-1	Neurons
GW19_hypo_TCTGAGAGTCTGCAAT-1	Neurons
GW19_hypo_TCTTCGGCAAGGTGTG-1	Neurons
GW19_hypo_TGAAAGACATGGAATA-1	Neurons
GW19_hypo_TGAAAGAGTAGCACGA-1	Neurons
GW19_hypo_TGACAACCAAGAAAGG-1	Neurons
GW19_hypo_TGACAACCAGGTCGTC-1	Neurons
GW19_hypo_TGACAACGTGCAACTT-1	Neurons
GW19_hypo_TGACAACGTGCACGAA-1	Neurons
GW19_hypo_TGACAACGTTCCACAA-1	Neurons
GW19_hypo_TGACAACTCGACCAGC-1	Neurons
GW19_hypo_TGACGGCAGTTCGATC-1	Neurons
GW19_hypo_TGACGGCCAGTAAGAT-1	Neurons
GW19_hypo_TGACGGCCATGGGACA-1	Neurons
GW19_hypo_TGACGGCGTACAAGTA-1	Neurons
GW19_hypo_TGACGGCGTAGGGTAC-1	Neurons
GW19_hypo_TGACTAGAGTAGATGT-1	Neurons
GW19_hypo_TGACTAGTCAATACCG-1	Neurons
GW19_hypo_TGAGAGGCAGGGAGAG-1	Neurons
GW19_hypo_TGAGAGGCATCCGTGG-1	Neurons
GW19_hypo_TGAGAGGTCAGTTTGG-1	Neurons
GW19_hypo_TGAGCATAGTTAACGA-1	Neurons
GW19_hypo_TGAGCCGTCCAAGCCG-1	Neurons
GW19_hypo_TGAGGGACAGGCTGAA-1	Neurons
GW19_hypo_TGATTTCCACCCATTC-1	Neurons
GW19_hypo_TGCACCTAGATAGTCA-1	Neurons
GW19_hypo_TGCACCTAGATGGGTC-1	Neurons
GW19_hypo_TGCACCTAGTACGACG-1	Neurons
GW19_hypo_TGCACCTTCATTATCC-1	Neurons
GW19_hypo_TGCACCTTCCTGCAGG-1	Neurons
GW19_hypo_TGCCAAAAGCGTCTAT-1	Neurons
GW19_hypo_TGCCAAACATGCTGGC-1	Neurons
GW19_hypo_TGCCAAAGTGCAGACA-1	Neurons
GW19_hypo_TGCCAAAGTGGGTCAA-1	Neurons
GW19_hypo_TGCCAAATCACCGGGT-1	Neurons
GW19_hypo_TGCCCATAGCTAGTGG-1	Neurons
GW19_hypo_TGCCCATAGGACGAAA-1	Neurons
GW19_hypo_TGCCCATTCCAAGTAC-1	Neurons
GW19_hypo_TGCCCATTCTCTAAGG-1	Neurons
GW19_hypo_TGCCCTATCCTATGTT-1	Neurons
GW19_hypo_TGCCCTATCGTGACAT-1	Neurons
GW19_hypo_TGCGCAGCACTAAGTC-1	Neurons
GW19_hypo_TGCGCAGGTACCGTAT-1	Neurons
GW19_hypo_TGCGCAGGTCTCTTTA-1	Neurons
GW19_hypo_TGCGCAGTCGCCTGAG-1	Neurons
GW19_hypo_TGCGGGTAGTGAATTG-1	Neurons
GW19_hypo_TGCGGGTAGTGTCCCG-1	Neurons
GW19_hypo_TGCGGGTTCGTCCAGG-1	Neurons
GW19_hypo_TGCGTGGAGTACTTGC-1	Neurons
GW19_hypo_TGCGTGGCATCGGACC-1	Neurons
GW19_hypo_TGCTACCAGAGCAATT-1	Neurons
GW19_hypo_TGCTACCGTGTATGGG-1	Neurons
GW19_hypo_TGCTACCTCCAAGCCG-1	Neurons
GW19_hypo_TGCTGCTAGTCAATAG-1	Neurons
GW19_hypo_TGCTGCTCAAGCCCAC-1	Neurons
GW19_hypo_TGCTGCTTCCTCATTA-1	Neurons
GW19_hypo_TGGACGCAGGCTACGA-1	Neurons
GW19_hypo_TGGCCAGCAGTTCCCT-1	Neurons
GW19_hypo_TGGCCAGGTGACGCCT-1	Neurons
GW19_hypo_TGGCCAGGTGCTTCTC-1	Neurons
GW19_hypo_TGGCCAGTCAAGCCTA-1	Neurons
GW19_hypo_TGGCGCACAACTGGCC-1	Neurons
GW19_hypo_TGGCGCAGTAAGGGAA-1	Neurons
GW19_hypo_TGGCTGGAGAGAACAG-1	Neurons
GW19_hypo_TGGGAAGAGACGACGT-1	Neurons
GW19_hypo_TGGGAAGCAGTAAGAT-1	Neurons
GW19_hypo_TGGGCGTCAATCCAAC-1	Neurons
GW19_hypo_TGGGCGTGTCACCTAA-1	Neurons
GW19_hypo_TGGGCGTTCCGTACAA-1	Neurons
GW19_hypo_TGGTTAGCATATACCG-1	Neurons
GW19_hypo_TGGTTAGGTCTCCCTA-1	Neurons
GW19_hypo_TGGTTAGGTTCTGGTA-1	Neurons
GW19_hypo_TGGTTCCAGTAATCCC-1	Neurons
GW19_hypo_TGGTTCCGTCAGAGGT-1	Neurons
GW19_hypo_TGGTTCCGTCCCGACA-1	Neurons
GW19_hypo_TGGTTCCGTTACAGAA-1	Neurons
GW19_hypo_TGGTTCCTCACAGTAC-1	Neurons
GW19_hypo_TGTATTCAGCTACCTA-1	Neurons
GW19_hypo_TGTCCCACACAGAGGT-1	Neurons
GW19_hypo_TGTCCCAGTTAAGACA-1	Neurons
GW19_hypo_TGTGGTAAGTCAAGCG-1	Neurons
GW19_hypo_TGTGGTACAGACGCTC-1	Neurons
GW19_hypo_TGTGTTTCAGGTTTCA-1	Neurons
GW19_hypo_TGTGTTTGTGTGGCTC-1	Neurons
GW19_hypo_TGTTCCGAGTTACCCA-1	Neurons
GW19_hypo_TTAGGACCAAATTGCC-1	Neurons
GW19_hypo_TTAGGACCAGCAGTTT-1	Neurons
GW19_hypo_TTAGGACCAGTCTTCC-1	Neurons
GW19_hypo_TTAGGCAGTCGAGATG-1	Neurons
GW19_hypo_TTATGCTCAAACAACA-1	Neurons
GW19_hypo_TTCGAAGGTACATGTC-1	Neurons
GW19_hypo_TTCGGTCAGAGGTTAT-1	Neurons
GW19_hypo_TTCTCCTCACAAGACG-1	Neurons
GW19_hypo_TTGACTTTCGCAAGCC-1	Neurons
GW19_hypo_TTGCGTCCAAACGTGG-1	Neurons
GW19_hypo_TTGGAACAGCCGATTT-1	Neurons
GW19_hypo_TTGGAACGTTAGAACA-1	Neurons
GW19_hypo_TTGGAACTCCACTGGG-1	Neurons
GW19_hypo_TTGGCAAAGCCGCCTA-1	Neurons
GW19_hypo_TTGGCAAGTAGCACGA-1	Neurons
GW19_hypo_TTGGCAATCATCGCTC-1	Neurons
GW19_hypo_TTTGCGCGTCAATACC-1	Neurons
GW20_34_hypo_AAAGATGGTTCCGTCT-1	Neurons
GW20_34_hypo_AAAGCAATCTCAAACG-1	Neurons
GW20_34_hypo_AAAGTAGCACCTGGTG-1	Neurons
GW20_34_hypo_AAAGTAGCATGGGACA-1	Neurons
GW20_34_hypo_AAAGTAGTCCAGGGCT-1	Neurons
GW20_34_hypo_AAATGCCAGGCGCTCT-1	Neurons
GW20_34_hypo_AAATGCCAGTAGTGCG-1	Neurons
GW20_34_hypo_AACCATGAGCAATCTC-1	Neurons
GW20_34_hypo_AACCATGAGTTTGCGT-1	Neurons
GW20_34_hypo_AACCATGGTACGAAAT-1	Neurons
GW20_34_hypo_AACCATGGTGTGACCC-1	Neurons
GW20_34_hypo_AACGTTGAGTGGAGAA-1	Neurons
GW20_34_hypo_AACGTTGAGTGTACGG-1	Neurons
GW20_34_hypo_AACGTTGCAAGAAAGG-1	Neurons
GW20_34_hypo_AACGTTGCATGGAATA-1	Neurons
GW20_34_hypo_AACGTTGGTATGAATG-1	Neurons
GW20_34_hypo_AACTCAGAGAAACGAG-1	Neurons
GW20_34_hypo_AACTCAGAGATGCCTT-1	Neurons
GW20_34_hypo_AACTCAGGTCGCCATG-1	Neurons
GW20_34_hypo_AACTCAGGTTCCACGG-1	Neurons
GW20_34_hypo_AACTCCCGTAGCTGCC-1	Neurons
GW20_34_hypo_AACTCCCGTCGACTAT-1	Neurons
GW20_34_hypo_AACTCCCTCTCAACTT-1	Neurons
GW20_34_hypo_AACTCTTGTTCTCATT-1	Neurons
GW20_34_hypo_AACTGGTAGATGCCAG-1	Neurons
GW20_34_hypo_AACTGGTCAGACAGGT-1	Neurons
GW20_34_hypo_AACTGGTCATTCGACA-1	Neurons
GW20_34_hypo_AACTGGTTCGTAGATC-1	Neurons
GW20_34_hypo_AACTTTCCATCATCCC-1	Neurons
GW20_34_hypo_AACTTTCTCGTTACGA-1	Neurons
GW20_34_hypo_AAGCCGCCAGCCACCA-1	Neurons
GW20_34_hypo_AAGCCGCGTTGGTTTG-1	Neurons
GW20_34_hypo_AAGGCAGCAGGGAGAG-1	Neurons
GW20_34_hypo_AAGGTTCGTGGAAAGA-1	Neurons
GW20_34_hypo_AAGGTTCTCGAGAACG-1	Neurons
GW20_34_hypo_AAGTCTGAGAACTCGG-1	Neurons
GW20_34_hypo_AAGTCTGGTCTTGCGG-1	Neurons
GW20_34_hypo_AATCGGTAGATGAGAG-1	Neurons
GW20_34_hypo_ACACCAAAGCCATCGC-1	Neurons
GW20_34_hypo_ACACCAACAAGTCTGT-1	Neurons
GW20_34_hypo_ACACCAACATCCTAGA-1	Neurons
GW20_34_hypo_ACACCAATCGGCTTGG-1	Neurons
GW20_34_hypo_ACACCCTAGTGATCGG-1	Neurons
GW20_34_hypo_ACACCCTCACCGCTAG-1	Neurons
GW20_34_hypo_ACACCCTCATAAGACA-1	Neurons
GW20_34_hypo_ACACCGGCACCGGAAA-1	Neurons
GW20_34_hypo_ACACTGAAGTTGTAGA-1	Neurons
GW20_34_hypo_ACACTGAGTGCAGACA-1	Neurons
GW20_34_hypo_ACAGCCGAGCACAGGT-1	Neurons
GW20_34_hypo_ACAGCCGCACGGATAG-1	Neurons
GW20_34_hypo_ACAGCTACAGGCGATA-1	Neurons
GW20_34_hypo_ACAGCTACATTAGCCA-1	Neurons
GW20_34_hypo_ACAGCTATCGATCCCT-1	Neurons
GW20_34_hypo_ACATACGCACTCGACG-1	Neurons
GW20_34_hypo_ACATACGTCATGTGGT-1	Neurons
GW20_34_hypo_ACATCAGCAGCTGCAC-1	Neurons
GW20_34_hypo_ACATGGTGTGTGGTTT-1	Neurons
GW20_34_hypo_ACCAGTAAGCTGCGAA-1	Neurons
GW20_34_hypo_ACCAGTAGTAGCGATG-1	Neurons
GW20_34_hypo_ACCCACTCATGTAAGA-1	Neurons
GW20_34_hypo_ACCCACTCATTTGCCC-1	Neurons
GW20_34_hypo_ACCCACTGTCTGGAGA-1	Neurons
GW20_34_hypo_ACCCACTTCCTTTCGG-1	Neurons
GW20_34_hypo_ACCGTAACAGCAGTTT-1	Neurons
GW20_34_hypo_ACCGTAAGTCTGGAGA-1	Neurons
GW20_34_hypo_ACCGTAATCGTTTAGG-1	Neurons
GW20_34_hypo_ACCTTTAAGATATGCA-1	Neurons
GW20_34_hypo_ACCTTTACATGGTCTA-1	Neurons
GW20_34_hypo_ACCTTTATCCCATTAT-1	Neurons
GW20_34_hypo_ACGAGCCAGACTAGAT-1	Neurons
GW20_34_hypo_ACGAGCCCATTAGCCA-1	Neurons
GW20_34_hypo_ACGAGCCTCCTAGGGC-1	Neurons
GW20_34_hypo_ACGAGGAAGTAGCGGT-1	Neurons
GW20_34_hypo_ACGAGGACACGCCAGT-1	Neurons
GW20_34_hypo_ACGAGGACAGTTCCCT-1	Neurons
GW20_34_hypo_ACGAGGAGTAGGGACT-1	Neurons
GW20_34_hypo_ACGAGGAGTGCCTTGG-1	Neurons
GW20_34_hypo_ACGAGGAGTGTTTGGT-1	Neurons
GW20_34_hypo_ACGATACGTAGCTTGT-1	Neurons
GW20_34_hypo_ACGATACGTCCGTTAA-1	Neurons
GW20_34_hypo_ACGATGTAGCCACTAT-1	Neurons
GW20_34_hypo_ACGATGTCATTTGCTT-1	Neurons
GW20_34_hypo_ACGATGTTCTAACCGA-1	Neurons
GW20_34_hypo_ACGCAGCAGGGCTTGA-1	Neurons
GW20_34_hypo_ACGCAGCCAGCGTAAG-1	Neurons
GW20_34_hypo_ACGCAGCTCACATACG-1	Neurons
GW20_34_hypo_ACGCCGAAGCAAATCA-1	Neurons
GW20_34_hypo_ACGCCGAGTAAGTGGC-1	Neurons
GW20_34_hypo_ACGGAGAAGTGATCGG-1	Neurons
GW20_34_hypo_ACGGAGATCGGACAAG-1	Neurons
GW20_34_hypo_ACGGAGATCGGCGGTT-1	Neurons
GW20_34_hypo_ACGGCCAAGCGCTCCA-1	Neurons
GW20_34_hypo_ACGGGCTCACTTAACG-1	Neurons
GW20_34_hypo_ACGGGCTGTCATGCCG-1	Neurons
GW20_34_hypo_ACGGGTCAGAAGGACA-1	Neurons
GW20_34_hypo_ACGGGTCCAATGAAAC-1	Neurons
GW20_34_hypo_ACGGGTCTCGTTTGCC-1	Neurons
GW20_34_hypo_ACGTCAAAGGTGGGTT-1	Neurons
GW20_34_hypo_ACGTCAACAATGGTCT-1	Neurons
GW20_34_hypo_ACGTCAATCAAGATCC-1	Neurons
GW20_34_hypo_ACTATCTGTTGGTAAA-1	Neurons
GW20_34_hypo_ACTATCTTCGGAGCAA-1	Neurons
GW20_34_hypo_ACTATCTTCTCATTCA-1	Neurons
GW20_34_hypo_ACTGAACCAGACAAAT-1	Neurons
GW20_34_hypo_ACTGAACCATGCGCAC-1	Neurons
GW20_34_hypo_ACTGAACGTTGAGGTG-1	Neurons
GW20_34_hypo_ACTGATGCAAGCCATT-1	Neurons
GW20_34_hypo_ACTGATGCATGACATC-1	Neurons
GW20_34_hypo_ACTGATGTCACGCATA-1	Neurons
GW20_34_hypo_ACTGCTCCAGGGCATA-1	Neurons
GW20_34_hypo_ACTGTCCTCGTCTGAA-1	Neurons
GW20_34_hypo_ACTTACTGTAAACCTC-1	Neurons
GW20_34_hypo_ACTTACTGTGATAAGT-1	Neurons
GW20_34_hypo_ACTTACTTCGAATGGG-1	Neurons
GW20_34_hypo_ACTTTCACAAGCTGTT-1	Neurons
GW20_34_hypo_ACTTTCAGTACTCGCG-1	Neurons
GW20_34_hypo_ACTTTCAGTCCGAAGA-1	Neurons
GW20_34_hypo_ACTTTCAGTGCATCTA-1	Neurons
GW20_34_hypo_AGAATAGCAAGGTTTC-1	Neurons
GW20_34_hypo_AGAATAGCAGGTTTCA-1	Neurons
GW20_34_hypo_AGAATAGTCTCGTTTA-1	Neurons
GW20_34_hypo_AGACGTTAGATAGGAG-1	Neurons
GW20_34_hypo_AGACGTTGTACTTCTT-1	Neurons
GW20_34_hypo_AGACGTTTCTCCCTGA-1	Neurons
GW20_34_hypo_AGAGCGAGTTCGGGCT-1	Neurons
GW20_34_hypo_AGAGCTTTCGCTAGCG-1	Neurons
GW20_34_hypo_AGATCTGAGGGCACTA-1	Neurons
GW20_34_hypo_AGATCTGGTAGGCATG-1	Neurons
GW20_34_hypo_AGATCTGGTGAAAGAG-1	Neurons
GW20_34_hypo_AGATCTGGTGGTACAG-1	Neurons
GW20_34_hypo_AGATTGCAGCGATCCC-1	Neurons
GW20_34_hypo_AGATTGCGTGCTCTTC-1	Neurons
GW20_34_hypo_AGATTGCGTGGTGTAG-1	Neurons
GW20_34_hypo_AGATTGCTCGTAGGTT-1	Neurons
GW20_34_hypo_AGCAGCCCAATTGCTG-1	Neurons
GW20_34_hypo_AGCAGCCTCATTGCCC-1	Neurons
GW20_34_hypo_AGCATACAGTTAGGTA-1	Neurons
GW20_34_hypo_AGCATACTCTCGGACG-1	Neurons
GW20_34_hypo_AGCCTAAGTATCACCA-1	Neurons
GW20_34_hypo_AGCCTAAGTCCCTACT-1	Neurons
GW20_34_hypo_AGCGTATAGGGAAACA-1	Neurons
GW20_34_hypo_AGCTCCTAGACAGGCT-1	Neurons
GW20_34_hypo_AGCTCTCCAAGGTTTC-1	Neurons
GW20_34_hypo_AGCTCTCCATGCAATC-1	Neurons
GW20_34_hypo_AGCTTGACACCTCGGA-1	Neurons
GW20_34_hypo_AGCTTGATCACTTCAT-1	Neurons
GW20_34_hypo_AGCTTGATCCGTTGTC-1	Neurons
GW20_34_hypo_AGGCCACTCCGAAGAG-1	Neurons
GW20_34_hypo_AGGCCGTAGACGCAAC-1	Neurons
GW20_34_hypo_AGGCCGTAGCTGTCTA-1	Neurons
GW20_34_hypo_AGGCCGTCAAGCCGCT-1	Neurons
GW20_34_hypo_AGGCCGTCATCCGCGA-1	Neurons
GW20_34_hypo_AGGCCGTTCTTGACGA-1	Neurons
GW20_34_hypo_AGGGAGTGTCTAACGT-1	Neurons
GW20_34_hypo_AGGGAGTGTGCTAGCC-1	Neurons
GW20_34_hypo_AGGGAGTTCCAAGTAC-1	Neurons
GW20_34_hypo_AGGGATGCATGAGCGA-1	Neurons
GW20_34_hypo_AGGGTGAAGATCACGG-1	Neurons
GW20_34_hypo_AGGGTGAAGGATGGAA-1	Neurons
GW20_34_hypo_AGGGTGAAGTACGCCC-1	Neurons
GW20_34_hypo_AGGGTGACACGTCAGC-1	Neurons
GW20_34_hypo_AGGGTGAGTCGTTGTA-1	Neurons
GW20_34_hypo_AGGTCATAGCTGCAAG-1	Neurons
GW20_34_hypo_AGGTCATCAGCCTTGG-1	Neurons
GW20_34_hypo_AGGTCATTCGTACGGC-1	Neurons
GW20_34_hypo_AGTAGTCTCGGCTTGG-1	Neurons
GW20_34_hypo_AGTCTTTAGCGCCTTG-1	Neurons
GW20_34_hypo_AGTCTTTGTTAAGATG-1	Neurons
GW20_34_hypo_AGTCTTTGTTTCCACC-1	Neurons
GW20_34_hypo_AGTCTTTTCAAGGCTT-1	Neurons
GW20_34_hypo_AGTGAGGCAAAGGAAG-1	Neurons
GW20_34_hypo_AGTGAGGGTGCTAGCC-1	Neurons
GW20_34_hypo_AGTGTCAAGGATGGTC-1	Neurons
GW20_34_hypo_AGTGTCACACGAAAGC-1	Neurons
GW20_34_hypo_AGTGTCACAGTCGTGC-1	Neurons
GW20_34_hypo_AGTTGGTTCGTTTGCC-1	Neurons
GW20_34_hypo_ATAACGCGTTCGAATC-1	Neurons
GW20_34_hypo_ATAACGCTCCGGGTGT-1	Neurons
GW20_34_hypo_ATAAGAGCATTCCTCG-1	Neurons
GW20_34_hypo_ATAAGAGGTTCCGGCA-1	Neurons
GW20_34_hypo_ATAAGAGTCGGCATCG-1	Neurons
GW20_34_hypo_ATAAGAGTCTTCTGGC-1	Neurons
GW20_34_hypo_ATAGACCAGATGGCGT-1	Neurons
GW20_34_hypo_ATAGACCCAATCCAAC-1	Neurons
GW20_34_hypo_ATAGACCGTAGCTGCC-1	Neurons
GW20_34_hypo_ATCACGAAGATCCTGT-1	Neurons
GW20_34_hypo_ATCACGACATGAAGTA-1	Neurons
GW20_34_hypo_ATCATCTGTCAGAATA-1	Neurons
GW20_34_hypo_ATCATCTGTCATATCG-1	Neurons
GW20_34_hypo_ATCATGGTCAAGCCTA-1	Neurons
GW20_34_hypo_ATCCACCAGGATATAC-1	Neurons
GW20_34_hypo_ATCCACCCATATGAGA-1	Neurons
GW20_34_hypo_ATCCGAACACACATGT-1	Neurons
GW20_34_hypo_ATCCGAAGTCGGATCC-1	Neurons
GW20_34_hypo_ATCGAGTCAAGCTGGA-1	Neurons
GW20_34_hypo_ATCTACTAGATCTGAA-1	Neurons
GW20_34_hypo_ATCTACTAGCTCTCGG-1	Neurons
GW20_34_hypo_ATCTACTCAGATCCAT-1	Neurons
GW20_34_hypo_ATCTACTTCAAACCAC-1	Neurons
GW20_34_hypo_ATCTGCCCACCGTTGG-1	Neurons
GW20_34_hypo_ATGAGGGTCGTACCGG-1	Neurons
GW20_34_hypo_ATGGGAGTCTTAACCT-1	Neurons
GW20_34_hypo_ATGTGTGAGGTGGGTT-1	Neurons
GW20_34_hypo_ATGTGTGTCATCGCTC-1	Neurons
GW20_34_hypo_ATTACTCCACCCATTC-1	Neurons
GW20_34_hypo_ATTATCCAGAGGACGG-1	Neurons
GW20_34_hypo_ATTATCCAGCGTCTAT-1	Neurons
GW20_34_hypo_ATTATCCGTGTTGAGG-1	Neurons
GW20_34_hypo_ATTATCCTCATAGCAC-1	Neurons
GW20_34_hypo_ATTATCCTCCTTAATC-1	Neurons
GW20_34_hypo_ATTCTACCAAAGGAAG-1	Neurons
GW20_34_hypo_ATTCTACGTTATGTGC-1	Neurons
GW20_34_hypo_ATTCTACTCGCAAGCC-1	Neurons
GW20_34_hypo_ATTCTACTCGTGGTCG-1	Neurons
GW20_34_hypo_ATTGGACCACGCGAAA-1	Neurons
GW20_34_hypo_ATTGGACGTGTAACGG-1	Neurons
GW20_34_hypo_ATTGGTGAGATTACCC-1	Neurons
GW20_34_hypo_ATTGGTGGTTCAGGCC-1	Neurons
GW20_34_hypo_ATTGGTGGTTTGACAC-1	Neurons
GW20_34_hypo_ATTGGTGTCACAAACC-1	Neurons
GW20_34_hypo_ATTTCTGAGACTAGAT-1	Neurons
GW20_34_hypo_ATTTCTGCACTGAAGG-1	Neurons
GW20_34_hypo_ATTTCTGGTAAACGCG-1	Neurons
GW20_34_hypo_CAACCAACAGACAAAT-1	Neurons
GW20_34_hypo_CAACCAAGTATAATGG-1	Neurons
GW20_34_hypo_CAACCAAGTATAGGTA-1	Neurons
GW20_34_hypo_CAACCTCAGTGGCACA-1	Neurons
GW20_34_hypo_CAACTAGAGTACGCGA-1	Neurons
GW20_34_hypo_CAACTAGAGTTAGGTA-1	Neurons
GW20_34_hypo_CAACTAGGTTCGTTGA-1	Neurons
GW20_34_hypo_CAAGATCCAATGTTGC-1	Neurons
GW20_34_hypo_CAAGATCTCTAACTGG-1	Neurons
GW20_34_hypo_CAAGGCCAGGATGGTC-1	Neurons
GW20_34_hypo_CAAGGCCAGGCAGGTT-1	Neurons
GW20_34_hypo_CAAGGCCTCTGTCTAT-1	Neurons
GW20_34_hypo_CACAAACGTCTGGTCG-1	Neurons
GW20_34_hypo_CACACAACACGGATAG-1	Neurons
GW20_34_hypo_CACACAAGTCTCCCTA-1	Neurons
GW20_34_hypo_CACACCTAGCTTTGGT-1	Neurons
GW20_34_hypo_CACACCTCAAGAAGAG-1	Neurons
GW20_34_hypo_CACACCTTCCCAACGG-1	Neurons
GW20_34_hypo_CACACTCTCAGCACAT-1	Neurons
GW20_34_hypo_CACAGGCAGGCGTACA-1	Neurons
GW20_34_hypo_CACAGTACAGATAATG-1	Neurons
GW20_34_hypo_CACATTTCAGGAATGC-1	Neurons
GW20_34_hypo_CACATTTTCTCCAGGG-1	Neurons
GW20_34_hypo_CACCACTAGGGTTCCC-1	Neurons
GW20_34_hypo_CACCAGGAGTCCAGGA-1	Neurons
GW20_34_hypo_CACCAGGTCGCGCCAA-1	Neurons
GW20_34_hypo_CACCAGGTCGCTTGTC-1	Neurons
GW20_34_hypo_CACCTTGAGCCACGCT-1	Neurons
GW20_34_hypo_CACCTTGCATCTCGCT-1	Neurons
GW20_34_hypo_CACTCCAAGGACTGGT-1	Neurons
GW20_34_hypo_CAGAATCAGTATGACA-1	Neurons
GW20_34_hypo_CAGAATCAGTGTGAAT-1	Neurons
GW20_34_hypo_CAGAATCGTCGAATCT-1	Neurons
GW20_34_hypo_CAGAATCTCACATACG-1	Neurons
GW20_34_hypo_CAGAATCTCCAAGTAC-1	Neurons
GW20_34_hypo_CAGAATCTCCGAATGT-1	Neurons
GW20_34_hypo_CAGAGAGGTAGGACAC-1	Neurons
GW20_34_hypo_CAGATCAAGGGAAACA-1	Neurons
GW20_34_hypo_CAGATCATCAGATAAG-1	Neurons
GW20_34_hypo_CAGCAGCAGAATTGTG-1	Neurons
GW20_34_hypo_CAGCAGCCAATCTACG-1	Neurons
GW20_34_hypo_CAGCAGCCAGGAATGC-1	Neurons
GW20_34_hypo_CAGCATACAATGAAAC-1	Neurons
GW20_34_hypo_CAGCCGATCCAAGTAC-1	Neurons
GW20_34_hypo_CAGCGACGTTCGTGAT-1	Neurons
GW20_34_hypo_CAGCTAACAATCTGCA-1	Neurons
GW20_34_hypo_CAGCTAAGTGTGCCTG-1	Neurons
GW20_34_hypo_CAGCTAATCCGCATCT-1	Neurons
GW20_34_hypo_CAGCTGGGTGGTAACG-1	Neurons
GW20_34_hypo_CAGCTGGGTGTCAATC-1	Neurons
GW20_34_hypo_CAGGTGCCACGGCGTT-1	Neurons
GW20_34_hypo_CAGGTGCCATTAGGCT-1	Neurons
GW20_34_hypo_CAGGTGCTCCTAGAAC-1	Neurons
GW20_34_hypo_CAGTAACAGCGTTCCG-1	Neurons
GW20_34_hypo_CAGTAACAGGCCCTCA-1	Neurons
GW20_34_hypo_CAGTCCTCACAGCCCA-1	Neurons
GW20_34_hypo_CATATGGTCAGCTCGG-1	Neurons
GW20_34_hypo_CATATGGTCGCAGGCT-1	Neurons
GW20_34_hypo_CATATGGTCGGTGTCG-1	Neurons
GW20_34_hypo_CATATTCAGTGAACGC-1	Neurons
GW20_34_hypo_CATATTCAGTGTACTC-1	Neurons
GW20_34_hypo_CATATTCTCAGGTTCA-1	Neurons
GW20_34_hypo_CATATTCTCTTTACAC-1	Neurons
GW20_34_hypo_CATCAGAGTACTTAGC-1	Neurons
GW20_34_hypo_CATCAGATCGTGGACC-1	Neurons
GW20_34_hypo_CATCCACAGCGTGAAC-1	Neurons
GW20_34_hypo_CATCCACCAATTGCTG-1	Neurons
GW20_34_hypo_CATCCACCAGGTCGTC-1	Neurons
GW20_34_hypo_CATCCACCATTCACTT-1	Neurons
GW20_34_hypo_CATCGAAGTCCTCTTG-1	Neurons
GW20_34_hypo_CATCGGGAGACCTTTG-1	Neurons
GW20_34_hypo_CATCGGGCATGGAATA-1	Neurons
GW20_34_hypo_CATCGGGTCGCCAAAT-1	Neurons
GW20_34_hypo_CATGACAGTGCAGACA-1	Neurons
GW20_34_hypo_CATGCCTTCCGAGCCA-1	Neurons
GW20_34_hypo_CATGGCGAGACTAGGC-1	Neurons
GW20_34_hypo_CATGGCGCAGTAACGG-1	Neurons
GW20_34_hypo_CATTATCAGTCACGCC-1	Neurons
GW20_34_hypo_CATTATCAGTTCCACA-1	Neurons
GW20_34_hypo_CATTATCCACGGCTAC-1	Neurons
GW20_34_hypo_CATTATCTCATCACCC-1	Neurons
GW20_34_hypo_CATTCGCGTCCTAGCG-1	Neurons
GW20_34_hypo_CATTCGCGTTTAGGAA-1	Neurons
GW20_34_hypo_CCAATCCAGAGGTTAT-1	Neurons
GW20_34_hypo_CCAATCCAGATCCCAT-1	Neurons
GW20_34_hypo_CCACCTAAGACTGGGT-1	Neurons
GW20_34_hypo_CCACGGACAAACAACA-1	Neurons
GW20_34_hypo_CCACGGAGTAAGAGGA-1	Neurons
GW20_34_hypo_CCACTACGTAAGTAGT-1	Neurons
GW20_34_hypo_CCACTACGTGAAAGAG-1	Neurons
GW20_34_hypo_CCAGCGAAGATATGGT-1	Neurons
GW20_34_hypo_CCAGCGAAGGACAGAA-1	Neurons
GW20_34_hypo_CCAGCGAGTTCCGTCT-1	Neurons
GW20_34_hypo_CCATGTCAGTGCCATT-1	Neurons
GW20_34_hypo_CCATGTCGTCATCCCT-1	Neurons
GW20_34_hypo_CCATTCGCAAACCCAT-1	Neurons
GW20_34_hypo_CCATTCGGTTCGGCAC-1	Neurons
GW20_34_hypo_CCATTCGTCCCATTTA-1	Neurons
GW20_34_hypo_CCATTCGTCGCAAACT-1	Neurons
GW20_34_hypo_CCCAATCCAATCCGAT-1	Neurons
GW20_34_hypo_CCCAGTTGTCCAGTAT-1	Neurons
GW20_34_hypo_CCCAGTTTCTTGTTTG-1	Neurons
GW20_34_hypo_CCCATACAGGGCTTCC-1	Neurons
GW20_34_hypo_CCCATACCAGTATGCT-1	Neurons
GW20_34_hypo_CCCATACGTATAGGTA-1	Neurons
GW20_34_hypo_CCCATACGTGCATCTA-1	Neurons
GW20_34_hypo_CCCATACGTTCAACCA-1	Neurons
GW20_34_hypo_CCCATACTCGATAGAA-1	Neurons
GW20_34_hypo_CCCATACTCTTGCAAG-1	Neurons
GW20_34_hypo_CCGGGATCATTCCTCG-1	Neurons
GW20_34_hypo_CCGGGATGTGTTGGGA-1	Neurons
GW20_34_hypo_CCGGGATGTTGAACTC-1	Neurons
GW20_34_hypo_CCGGGATTCATCGATG-1	Neurons
GW20_34_hypo_CCGGTAGCATAAGACA-1	Neurons
GW20_34_hypo_CCGTACTAGTCTCAAC-1	Neurons
GW20_34_hypo_CCGTACTTCCGGGTGT-1	Neurons
GW20_34_hypo_CCGTACTTCTACCAGA-1	Neurons
GW20_34_hypo_CCGTGGATCTCGAGTA-1	Neurons
GW20_34_hypo_CCTAAAGGTTCCCTTG-1	Neurons
GW20_34_hypo_CCTAAAGTCAGAGACG-1	Neurons
GW20_34_hypo_CCTAAAGTCAGTCAGT-1	Neurons
GW20_34_hypo_CCTACACTCACAATGC-1	Neurons
GW20_34_hypo_CCTACCATCGACAGCC-1	Neurons
GW20_34_hypo_CCTATTAAGCGCCTTG-1	Neurons
GW20_34_hypo_CCTATTAGTCGCATAT-1	Neurons
GW20_34_hypo_CCTCAGTTCCTACAGA-1	Neurons
GW20_34_hypo_CCTCTGACAAAGTCAA-1	Neurons
GW20_34_hypo_CCTTACGCATCGGACC-1	Neurons
GW20_34_hypo_CCTTCCCAGATAGGAG-1	Neurons
GW20_34_hypo_CCTTCCCAGCCCTAAT-1	Neurons
GW20_34_hypo_CCTTCCCCAGCCTTGG-1	Neurons
GW20_34_hypo_CCTTCCCCATACTACG-1	Neurons
GW20_34_hypo_CCTTCCCGTCATTAGC-1	Neurons
GW20_34_hypo_CCTTCGACAGATCTGT-1	Neurons
GW20_34_hypo_CCTTCGAGTAGAAGGA-1	Neurons
GW20_34_hypo_CCTTCGATCTAACGGT-1	Neurons
GW20_34_hypo_CCTTTCTAGTCCGTAT-1	Neurons
GW20_34_hypo_CCTTTCTCAGGGTTAG-1	Neurons
GW20_34_hypo_CGAACATCATCGATGT-1	Neurons
GW20_34_hypo_CGAACATGTCCAAGTT-1	Neurons
GW20_34_hypo_CGAACATGTGGCCCTA-1	Neurons
GW20_34_hypo_CGAATGTAGGCATGGT-1	Neurons
GW20_34_hypo_CGACCTTTCTTACCGC-1	Neurons
GW20_34_hypo_CGACTTCCAGCGTAAG-1	Neurons
GW20_34_hypo_CGACTTCTCCAAGCCG-1	Neurons
GW20_34_hypo_CGAGAAGCAATGACCT-1	Neurons
GW20_34_hypo_CGAGAAGGTCCAAGTT-1	Neurons
GW20_34_hypo_CGAGCACCAATACGCT-1	Neurons
GW20_34_hypo_CGAGCCACAGTCGTGC-1	Neurons
GW20_34_hypo_CGAGCCATCAGAGGTG-1	Neurons
GW20_34_hypo_CGATGGCGTCAACTGT-1	Neurons
GW20_34_hypo_CGATGGCTCTGGCGAC-1	Neurons
GW20_34_hypo_CGATGTACAAGCTGAG-1	Neurons
GW20_34_hypo_CGATGTACAATACGCT-1	Neurons
GW20_34_hypo_CGATGTACACTCTGTC-1	Neurons
GW20_34_hypo_CGATGTATCCTCGCAT-1	Neurons
GW20_34_hypo_CGCCAAGAGGTCGGAT-1	Neurons
GW20_34_hypo_CGCCAAGCAACTGCGC-1	Neurons
GW20_34_hypo_CGCGGTAAGCGCCTCA-1	Neurons
GW20_34_hypo_CGCGGTAGTCAAAGAT-1	Neurons
GW20_34_hypo_CGCGTTTCAGCCTATA-1	Neurons
GW20_34_hypo_CGCTATCCAGCGTCCA-1	Neurons
GW20_34_hypo_CGCTATCGTCGAATCT-1	Neurons
GW20_34_hypo_CGCTGGACACCGAAAG-1	Neurons
GW20_34_hypo_CGCTGGATCGCTGATA-1	Neurons
GW20_34_hypo_CGCTGGATCTTCGGTC-1	Neurons
GW20_34_hypo_CGCTTCAGTTGCGCAC-1	Neurons
GW20_34_hypo_CGCTTCATCACCTTAT-1	Neurons
GW20_34_hypo_CGGACACCATGCTAGT-1	Neurons
GW20_34_hypo_CGGACACTCCAAATGC-1	Neurons
GW20_34_hypo_CGGACACTCCTACAGA-1	Neurons
GW20_34_hypo_CGGACGTCACAGACAG-1	Neurons
GW20_34_hypo_CGGACGTTCGCAGGCT-1	Neurons
GW20_34_hypo_CGGACTGCATGGTCAT-1	Neurons
GW20_34_hypo_CGGAGCTAGTTAACGA-1	Neurons
GW20_34_hypo_CGGAGTCAGACTTGAA-1	Neurons
GW20_34_hypo_CGGAGTCGTTCCGGCA-1	Neurons
GW20_34_hypo_CGGAGTCTCAATACCG-1	Neurons
GW20_34_hypo_CGGCTAGCACAGACTT-1	Neurons
GW20_34_hypo_CGGCTAGCATCCGTGG-1	Neurons
GW20_34_hypo_CGGGTCAAGATAGGAG-1	Neurons
GW20_34_hypo_CGGGTCAGTACAAGTA-1	Neurons
GW20_34_hypo_CGGGTCAGTTCAACCA-1	Neurons
GW20_34_hypo_CGGTTAATCGCAGGCT-1	Neurons
GW20_34_hypo_CGTAGCGAGAGCCCAA-1	Neurons
GW20_34_hypo_CGTAGCGCAGATCTGT-1	Neurons
GW20_34_hypo_CGTAGCGTCATGTCTT-1	Neurons
GW20_34_hypo_CGTAGGCAGAATGTTG-1	Neurons
GW20_34_hypo_CGTAGGCTCAACCATG-1	Neurons
GW20_34_hypo_CGTAGGCTCTCTGTCG-1	Neurons
GW20_34_hypo_CGTCACTCATCACCCT-1	Neurons
GW20_34_hypo_CGTCACTGTATTCGTG-1	Neurons
GW20_34_hypo_CGTCCATCAAAGTCAA-1	Neurons
GW20_34_hypo_CGTCCATCAATAGAGT-1	Neurons
GW20_34_hypo_CGTCCATCAATCAGAA-1	Neurons
GW20_34_hypo_CGTCCATTCTAGAGTC-1	Neurons
GW20_34_hypo_CGTCTACAGAGCCCAA-1	Neurons
GW20_34_hypo_CGTCTACAGGTGCAAC-1	Neurons
GW20_34_hypo_CGTCTACCAGTCCTTC-1	Neurons
GW20_34_hypo_CGTGAGCTCTTGTCAT-1	Neurons
GW20_34_hypo_CGTGTAACAAGACACG-1	Neurons
GW20_34_hypo_CGTGTAAGTAAGGGCT-1	Neurons
GW20_34_hypo_CGTGTAAGTACGAAAT-1	Neurons
GW20_34_hypo_CGTGTAAGTATGAAAC-1	Neurons
GW20_34_hypo_CGTGTCTAGCTCTCGG-1	Neurons
GW20_34_hypo_CGTTAGACACTGTTAG-1	Neurons
GW20_34_hypo_CGTTCTGTCACCTTAT-1	Neurons
GW20_34_hypo_CGTTGGGAGTTGAGTA-1	Neurons
GW20_34_hypo_CGTTGGGCACGAAAGC-1	Neurons
GW20_34_hypo_CGTTGGGTCAGGCCCA-1	Neurons
GW20_34_hypo_CTAACTTAGCAGGCTA-1	Neurons
GW20_34_hypo_CTAACTTCATGACGGA-1	Neurons
GW20_34_hypo_CTAAGACCAGTGAGTG-1	Neurons
GW20_34_hypo_CTAAGACTCCCGGATG-1	Neurons
GW20_34_hypo_CTAAGACTCGCCTGAG-1	Neurons
GW20_34_hypo_CTAATGGAGATGAGAG-1	Neurons
GW20_34_hypo_CTAATGGCATCTATGG-1	Neurons
GW20_34_hypo_CTACACCAGAGGTAGA-1	Neurons
GW20_34_hypo_CTACACCAGGGCTTGA-1	Neurons
GW20_34_hypo_CTACACCCATCCGCGA-1	Neurons
GW20_34_hypo_CTACACCCATGGTTGT-1	Neurons
GW20_34_hypo_CTACACCGTTCAGGCC-1	Neurons
GW20_34_hypo_CTACATTGTTCCCTTG-1	Neurons
GW20_34_hypo_CTACATTTCCCAGGTG-1	Neurons
GW20_34_hypo_CTACCCAAGCATGGCA-1	Neurons
GW20_34_hypo_CTACCCAGTACAGTTC-1	Neurons
GW20_34_hypo_CTACCCATCGTCTGAA-1	Neurons
GW20_34_hypo_CTACGTCGTACTTGAC-1	Neurons
GW20_34_hypo_CTAGAGTCATCCCACT-1	Neurons
GW20_34_hypo_CTAGAGTTCTGTCAAG-1	Neurons
GW20_34_hypo_CTAGCCTAGTAGCGGT-1	Neurons
GW20_34_hypo_CTAGCCTGTCTAAACC-1	Neurons
GW20_34_hypo_CTAGCCTGTCTTCTCG-1	Neurons
GW20_34_hypo_CTAGCCTTCCAGTATG-1	Neurons
GW20_34_hypo_CTAGCCTTCTAGCACA-1	Neurons
GW20_34_hypo_CTCACACCACTCGACG-1	Neurons
GW20_34_hypo_CTCAGAAAGATGTGGC-1	Neurons
GW20_34_hypo_CTCAGAACAACGATCT-1	Neurons
GW20_34_hypo_CTCAGAACAGTCAGAG-1	Neurons
GW20_34_hypo_CTCATTACATCCCACT-1	Neurons
GW20_34_hypo_CTCATTAGTCGAAAGC-1	Neurons
GW20_34_hypo_CTCCTAGCATGTCCTC-1	Neurons
GW20_34_hypo_CTCCTAGGTGTCCTCT-1	Neurons
GW20_34_hypo_CTCGAAAAGAGCTTCT-1	Neurons
GW20_34_hypo_CTCGAAATCCGTTGCT-1	Neurons
GW20_34_hypo_CTCGAAATCCTAGGGC-1	Neurons
GW20_34_hypo_CTCGAGGCACCAGTTA-1	Neurons
GW20_34_hypo_CTCGAGGCATTGGTAC-1	Neurons
GW20_34_hypo_CTCGAGGGTAGGGTAC-1	Neurons
GW20_34_hypo_CTCGGGATCACAGGCC-1	Neurons
GW20_34_hypo_CTCGTACTCCATGAGT-1	Neurons
GW20_34_hypo_CTCGTCACACCTTGTC-1	Neurons
GW20_34_hypo_CTCGTCAGTCCTAGCG-1	Neurons
GW20_34_hypo_CTCGTCATCGCAAGCC-1	Neurons
GW20_34_hypo_CTCTAATAGACACGAC-1	Neurons
GW20_34_hypo_CTCTAATTCCAAGCCG-1	Neurons
GW20_34_hypo_CTCTACGCATTCCTCG-1	Neurons
GW20_34_hypo_CTCTGGTCACGGTTTA-1	Neurons
GW20_34_hypo_CTGAAACGTGATGATA-1	Neurons
GW20_34_hypo_CTGAAACGTGCACTTA-1	Neurons
GW20_34_hypo_CTGAAACGTTACGGAG-1	Neurons
GW20_34_hypo_CTGAAGTGTACTCAAC-1	Neurons
GW20_34_hypo_CTGATAGAGGCTAGCA-1	Neurons
GW20_34_hypo_CTGATAGAGGTAGCCA-1	Neurons
GW20_34_hypo_CTGATAGCAATTCCTT-1	Neurons
GW20_34_hypo_CTGATAGCACGTTGGC-1	Neurons
GW20_34_hypo_CTGATAGGTCATATCG-1	Neurons
GW20_34_hypo_CTGATAGTCAACACCA-1	Neurons
GW20_34_hypo_CTGATCCCATTCTCAT-1	Neurons
GW20_34_hypo_CTGATCCGTCCGTTAA-1	Neurons
GW20_34_hypo_CTGATCCGTGCAACGA-1	Neurons
GW20_34_hypo_CTGCCTAGTGATAAGT-1	Neurons
GW20_34_hypo_CTGCCTATCAATCACG-1	Neurons
GW20_34_hypo_CTGCGGACATCCAACA-1	Neurons
GW20_34_hypo_CTGCGGATCCGATATG-1	Neurons
GW20_34_hypo_CTGCTGTAGGATTCGG-1	Neurons
GW20_34_hypo_CTGGTCTAGTCCGTAT-1	Neurons
GW20_34_hypo_CTGTGCTTCCGTCAAA-1	Neurons
GW20_34_hypo_CTGTTTAAGGACAGAA-1	Neurons
GW20_34_hypo_CTGTTTACACCATGTA-1	Neurons
GW20_34_hypo_CTGTTTACACCGGAAA-1	Neurons
GW20_34_hypo_CTGTTTACAGCATACT-1	Neurons
GW20_34_hypo_CTGTTTAGTGTTGGGA-1	Neurons
GW20_34_hypo_CTTACCGCAGCTGCTG-1	Neurons
GW20_34_hypo_CTTACCGCATGGGACA-1	Neurons
GW20_34_hypo_CTTACCGTCACCATAG-1	Neurons
GW20_34_hypo_CTTACCGTCTTCGAGA-1	Neurons
GW20_34_hypo_CTTAGGAAGACAAGCC-1	Neurons
GW20_34_hypo_CTTAGGACATAACCTG-1	Neurons
GW20_34_hypo_CTTAGGAGTCGCATAT-1	Neurons
GW20_34_hypo_CTTAGGATCTGGCGAC-1	Neurons
GW20_34_hypo_CTTCTCTGTAAACGCG-1	Neurons
GW20_34_hypo_CTTCTCTGTCCGTGAC-1	Neurons
GW20_34_hypo_CTTCTCTTCTCTGAGA-1	Neurons
GW20_34_hypo_CTTGGCTGTTTGGGCC-1	Neurons
GW20_34_hypo_CTTTGCGCAAATACAG-1	Neurons
GW20_34_hypo_CTTTGCGTCATGCAAC-1	Neurons
GW20_34_hypo_CTTTGCGTCTATCCTA-1	Neurons
GW20_34_hypo_GAAACTCCACCTTGTC-1	Neurons
GW20_34_hypo_GAAACTCCATTAACCG-1	Neurons
GW20_34_hypo_GAAATGAAGTGAATTG-1	Neurons
GW20_34_hypo_GAAATGATCATACGGT-1	Neurons
GW20_34_hypo_GAAATGATCGAATCCA-1	Neurons
GW20_34_hypo_GAACATCAGGTTACCT-1	Neurons
GW20_34_hypo_GAACATCCACAACGTT-1	Neurons
GW20_34_hypo_GAACATCCATATACCG-1	Neurons
GW20_34_hypo_GAACATCTCTTTACGT-1	Neurons
GW20_34_hypo_GAACCTATCGCAGGCT-1	Neurons
GW20_34_hypo_GAACGGACACTAGTAC-1	Neurons
GW20_34_hypo_GAACGGATCAGTCAGT-1	Neurons
GW20_34_hypo_GAACGGATCCAGAAGG-1	Neurons
GW20_34_hypo_GAAGCAGAGACTGGGT-1	Neurons
GW20_34_hypo_GAAGCAGAGGGCTCTC-1	Neurons
GW20_34_hypo_GAAGCAGAGTTAACGA-1	Neurons
GW20_34_hypo_GAAGCAGCACATCCAA-1	Neurons
GW20_34_hypo_GAATAAGCAATCCAAC-1	Neurons
GW20_34_hypo_GAATGAACAAGCGATG-1	Neurons
GW20_34_hypo_GAATGAAGTCAGGACA-1	Neurons
GW20_34_hypo_GACACGCCATGAACCT-1	Neurons
GW20_34_hypo_GACACGCGTCACTTCC-1	Neurons
GW20_34_hypo_GACAGAGAGATAGCAT-1	Neurons
GW20_34_hypo_GACAGAGGTTCTGTTT-1	Neurons
GW20_34_hypo_GACAGAGTCAGCGACC-1	Neurons
GW20_34_hypo_GACGGCTAGAGACTAT-1	Neurons
GW20_34_hypo_GACGGCTAGTTACGGG-1	Neurons
GW20_34_hypo_GACGGCTGTCGGATCC-1	Neurons
GW20_34_hypo_GACGTGCAGACATAAC-1	Neurons
GW20_34_hypo_GACGTTACACAAGACG-1	Neurons
GW20_34_hypo_GACTAACCACTGTTAG-1	Neurons
GW20_34_hypo_GACTACAAGAATTCCC-1	Neurons
GW20_34_hypo_GACTACAAGGCCCTCA-1	Neurons
GW20_34_hypo_GACTACAGTATAGTAG-1	Neurons
GW20_34_hypo_GACTACAGTCCTCCAT-1	Neurons
GW20_34_hypo_GACTACAGTGTTCTTT-1	Neurons
GW20_34_hypo_GACTGCGCAGTACACT-1	Neurons
GW20_34_hypo_GAGCAGACAATAAGCA-1	Neurons
GW20_34_hypo_GAGCAGAGTAGCGTGA-1	Neurons
GW20_34_hypo_GAGCAGAGTTCCATGA-1	Neurons
GW20_34_hypo_GAGCAGAGTTCTGTTT-1	Neurons
GW20_34_hypo_GAGGTGAAGTAGTGCG-1	Neurons
GW20_34_hypo_GAGTCCGAGACGACGT-1	Neurons
GW20_34_hypo_GATCGATAGTACGACG-1	Neurons
GW20_34_hypo_GATCGATAGTCTTGCA-1	Neurons
GW20_34_hypo_GATCGATCAGCCTGTG-1	Neurons
GW20_34_hypo_GATCGATCAGTTCATG-1	Neurons
GW20_34_hypo_GATCGATCATGGAATA-1	Neurons
GW20_34_hypo_GATCGATGTATATGAG-1	Neurons
GW20_34_hypo_GATCGATGTTTGTTTC-1	Neurons
GW20_34_hypo_GATCGCGCACAGGTTT-1	Neurons
GW20_34_hypo_GATCGTAAGAACAATC-1	Neurons
GW20_34_hypo_GATCGTAAGTGAACGC-1	Neurons
GW20_34_hypo_GATCGTACATCCGCGA-1	Neurons
GW20_34_hypo_GATCTAGTCCGCGGTA-1	Neurons
GW20_34_hypo_GATGAGGAGCAGATCG-1	Neurons
GW20_34_hypo_GATGAGGAGCGCCTCA-1	Neurons
GW20_34_hypo_GATGAGGGTACCGTAT-1	Neurons
GW20_34_hypo_GATGAGGGTCATGCCG-1	Neurons
GW20_34_hypo_GATGCTAAGGGTTCCC-1	Neurons
GW20_34_hypo_GATGCTACAATGGACG-1	Neurons
GW20_34_hypo_GATGCTATCTAACTCT-1	Neurons
GW20_34_hypo_GATTCAGAGGGCACTA-1	Neurons
GW20_34_hypo_GATTCAGCAAAGTCAA-1	Neurons
GW20_34_hypo_GCAAACTCAGGAACGT-1	Neurons
GW20_34_hypo_GCAAACTCATTGGCGC-1	Neurons
GW20_34_hypo_GCAAACTTCCAAACTG-1	Neurons
GW20_34_hypo_GCAAACTTCTTGCATT-1	Neurons
GW20_34_hypo_GCAATCACAAGGACTG-1	Neurons
GW20_34_hypo_GCAATCACACGAAAGC-1	Neurons
GW20_34_hypo_GCAATCAGTAGAGCTG-1	Neurons
GW20_34_hypo_GCACATAGTATGGTTC-1	Neurons
GW20_34_hypo_GCACTCTAGCTAGTGG-1	Neurons
GW20_34_hypo_GCACTCTAGTGAAGAG-1	Neurons
GW20_34_hypo_GCACTCTTCAACGAAA-1	Neurons
GW20_34_hypo_GCACTCTTCCATGAGT-1	Neurons
GW20_34_hypo_GCAGTTATCTCACATT-1	Neurons
GW20_34_hypo_GCATACAAGCGCTTAT-1	Neurons
GW20_34_hypo_GCATGATCAACCGCCA-1	Neurons
GW20_34_hypo_GCATGATGTCTAGCGC-1	Neurons
GW20_34_hypo_GCATGATTCGTAGGTT-1	Neurons
GW20_34_hypo_GCATGCGGTGATGTCT-1	Neurons
GW20_34_hypo_GCATGCGTCCGCGCAA-1	Neurons
GW20_34_hypo_GCATGCGTCTCCGGTT-1	Neurons
GW20_34_hypo_GCATGTAAGCGTTGCC-1	Neurons
GW20_34_hypo_GCATGTAGTATATGGA-1	Neurons
GW20_34_hypo_GCCAAATCATGCGCAC-1	Neurons
GW20_34_hypo_GCCTCTAGTGAGCGAT-1	Neurons
GW20_34_hypo_GCCTCTAGTTGGTTTG-1	Neurons
GW20_34_hypo_GCCTCTAGTTGTCTTT-1	Neurons
GW20_34_hypo_GCCTCTATCATGTCTT-1	Neurons
GW20_34_hypo_GCCTCTATCGACGGAA-1	Neurons
GW20_34_hypo_GCCTCTATCTTCAACT-1	Neurons
GW20_34_hypo_GCGAGAAGTTCCCGAG-1	Neurons
GW20_34_hypo_GCGCAACAGCTTATCG-1	Neurons
GW20_34_hypo_GCGCAACGTAATCACC-1	Neurons
GW20_34_hypo_GCGCAGTAGCACAGGT-1	Neurons
GW20_34_hypo_GCGCAGTCATGTCGAT-1	Neurons
GW20_34_hypo_GCGCCAAAGCGATAGC-1	Neurons
GW20_34_hypo_GCGCCAAGTCTCACCT-1	Neurons
GW20_34_hypo_GCGCGATAGATGCGAC-1	Neurons
GW20_34_hypo_GCGCGATCAAATCCGT-1	Neurons
GW20_34_hypo_GCGGGTTGTCTCTTTA-1	Neurons
GW20_34_hypo_GCGGGTTGTGTAATGA-1	Neurons
GW20_34_hypo_GCTCCTAAGACCTAGG-1	Neurons
GW20_34_hypo_GCTCTGTAGATACACA-1	Neurons
GW20_34_hypo_GCTCTGTGTAGCACGA-1	Neurons
GW20_34_hypo_GCTCTGTGTATTCGTG-1	Neurons
GW20_34_hypo_GCTCTGTGTCAACTGT-1	Neurons
GW20_34_hypo_GCTGCAGCAGATCCAT-1	Neurons
GW20_34_hypo_GCTGCAGTCCGAGCCA-1	Neurons
GW20_34_hypo_GCTGCAGTCGTCACGG-1	Neurons
GW20_34_hypo_GCTGCGACACCTATCC-1	Neurons
GW20_34_hypo_GCTGCGACAGTCACTA-1	Neurons
GW20_34_hypo_GCTGCGATCACTTATC-1	Neurons
GW20_34_hypo_GCTGCTTAGCTGAAAT-1	Neurons
GW20_34_hypo_GCTGCTTCACAGCGTC-1	Neurons
GW20_34_hypo_GCTGCTTGTGACGCCT-1	Neurons
GW20_34_hypo_GCTGGGTGTGTCCTCT-1	Neurons
GW20_34_hypo_GCTGGGTTCACTGGGC-1	Neurons
GW20_34_hypo_GCTTCCATCTTGTCAT-1	Neurons
GW20_34_hypo_GCTTGAATCTATCCTA-1	Neurons
GW20_34_hypo_GGAAAGCCAATGACCT-1	Neurons
GW20_34_hypo_GGAAAGCGTTTACTCT-1	Neurons
GW20_34_hypo_GGAACTTAGAGCTGCA-1	Neurons
GW20_34_hypo_GGACAAGGTGTGACCC-1	Neurons
GW20_34_hypo_GGACAAGTCGCGTAGC-1	Neurons
GW20_34_hypo_GGACAGAAGGTGGGTT-1	Neurons
GW20_34_hypo_GGACAGACAGGTCTCG-1	Neurons
GW20_34_hypo_GGACAGATCTACCAGA-1	Neurons
GW20_34_hypo_GGACATTCAAACGCGA-1	Neurons
GW20_34_hypo_GGACATTCAGCGATCC-1	Neurons
GW20_34_hypo_GGACATTCATTACGAC-1	Neurons
GW20_34_hypo_GGACATTTCACGCATA-1	Neurons
GW20_34_hypo_GGACGTCAGGAGTTGC-1	Neurons
GW20_34_hypo_GGACGTCCACGTTGGC-1	Neurons
GW20_34_hypo_GGACGTCTCATCGATG-1	Neurons
GW20_34_hypo_GGACGTCTCTCCAGGG-1	Neurons
GW20_34_hypo_GGAGCAACAATGTTGC-1	Neurons
GW20_34_hypo_GGAGCAAGTCAGGACA-1	Neurons
GW20_34_hypo_GGAGCAATCAGTCAGT-1	Neurons
GW20_34_hypo_GGAGCAATCGCCCTTA-1	Neurons
GW20_34_hypo_GGATGTTAGACAGGCT-1	Neurons
GW20_34_hypo_GGATGTTAGCCGATTT-1	Neurons
GW20_34_hypo_GGATGTTGTACTCGCG-1	Neurons
GW20_34_hypo_GGATGTTGTCAACATC-1	Neurons
GW20_34_hypo_GGATGTTTCGGTGTCG-1	Neurons
GW20_34_hypo_GGATGTTTCTTGCATT-1	Neurons
GW20_34_hypo_GGATTACGTTGCTCCT-1	Neurons
GW20_34_hypo_GGCAATTCAAGAGGCT-1	Neurons
GW20_34_hypo_GGCAATTGTCCAGTTA-1	Neurons
GW20_34_hypo_GGCCGATCAAGCGATG-1	Neurons
GW20_34_hypo_GGCCGATTCTCTTGAT-1	Neurons
GW20_34_hypo_GGCGTGTGTTCGTGAT-1	Neurons
GW20_34_hypo_GGCGTGTTCCGCGGTA-1	Neurons
GW20_34_hypo_GGCTCGACACTTGGAT-1	Neurons
GW20_34_hypo_GGGAATGGTTCGGCAC-1	Neurons
GW20_34_hypo_GGGACCTGTCGACTAT-1	Neurons
GW20_34_hypo_GGGAGATAGTAGCGGT-1	Neurons
GW20_34_hypo_GGGAGATCATGCCACG-1	Neurons
GW20_34_hypo_GGGATGAGTGGTCCGT-1	Neurons
GW20_34_hypo_GGGTCTGAGACGACGT-1	Neurons
GW20_34_hypo_GGGTCTGAGGCCATAG-1	Neurons
GW20_34_hypo_GGGTTGCAGCTCCCAG-1	Neurons
GW20_34_hypo_GGGTTGCCACATCTTT-1	Neurons
GW20_34_hypo_GGGTTGCCAGGGTACA-1	Neurons
GW20_34_hypo_GGTATTGAGTTGAGTA-1	Neurons
GW20_34_hypo_GGTATTGCAAAGAATC-1	Neurons
GW20_34_hypo_GGTATTGTCATTATCC-1	Neurons
GW20_34_hypo_GGTGAAGGTGACAAAT-1	Neurons
GW20_34_hypo_GGTGCGTTCCGCAAGC-1	Neurons
GW20_34_hypo_GGTGTTAGTCACAAGG-1	Neurons
GW20_34_hypo_GTAACTGAGATCTGAA-1	Neurons
GW20_34_hypo_GTACGTACAAAGCGGT-1	Neurons
GW20_34_hypo_GTACGTACAGTCTTCC-1	Neurons
GW20_34_hypo_GTACGTAGTTGAGGTG-1	Neurons
GW20_34_hypo_GTACGTATCCAAACTG-1	Neurons
GW20_34_hypo_GTACTCCAGGAGCGTT-1	Neurons
GW20_34_hypo_GTACTCCCACAAGTAA-1	Neurons
GW20_34_hypo_GTACTCCGTGACGCCT-1	Neurons
GW20_34_hypo_GTACTCCTCTACTCAT-1	Neurons
GW20_34_hypo_GTACTTTCACCATCCT-1	Neurons
GW20_34_hypo_GTACTTTCACTGCCAG-1	Neurons
GW20_34_hypo_GTACTTTCAGAAGCAC-1	Neurons
GW20_34_hypo_GTACTTTTCACCCGAG-1	Neurons
GW20_34_hypo_GTAGGCCAGCCTTGAT-1	Neurons
GW20_34_hypo_GTAGGCCAGTATCGAA-1	Neurons
GW20_34_hypo_GTAGGCCCACGTCTCT-1	Neurons
GW20_34_hypo_GTAGGCCCAGCGTTCG-1	Neurons
GW20_34_hypo_GTAGGCCGTACGACCC-1	Neurons
GW20_34_hypo_GTAGTCACATCCTTGC-1	Neurons
GW20_34_hypo_GTAGTCACATCTATGG-1	Neurons
GW20_34_hypo_GTAGTCAGTGTGAATA-1	Neurons
GW20_34_hypo_GTAGTCAGTTAGGGTG-1	Neurons
GW20_34_hypo_GTATCTTCACGGTAAG-1	Neurons
GW20_34_hypo_GTATCTTTCACCATAG-1	Neurons
GW20_34_hypo_GTATTCTTCGGTGTTA-1	Neurons
GW20_34_hypo_GTCAAGTAGTTACGGG-1	Neurons
GW20_34_hypo_GTCAAGTCAAGGACAC-1	Neurons
GW20_34_hypo_GTCAAGTTCATCGGAT-1	Neurons
GW20_34_hypo_GTCAAGTTCTCTTATG-1	Neurons
GW20_34_hypo_GTCACAATCAAGGCTT-1	Neurons
GW20_34_hypo_GTCACGGCAACCGCCA-1	Neurons
GW20_34_hypo_GTCACGGCACTACAGT-1	Neurons
GW20_34_hypo_GTCACGGCATATGGTC-1	Neurons
GW20_34_hypo_GTCACGGTCATGGTCA-1	Neurons
GW20_34_hypo_GTCACGGTCCACGTGG-1	Neurons
GW20_34_hypo_GTCCTCAGTAGCCTCG-1	Neurons
GW20_34_hypo_GTCGGGTGTGACAAAT-1	Neurons
GW20_34_hypo_GTCGGGTTCTCTAAGG-1	Neurons
GW20_34_hypo_GTCGTAACAAACCCAT-1	Neurons
GW20_34_hypo_GTCGTAACACGGCGTT-1	Neurons
GW20_34_hypo_GTCGTAAGTTCGCTAA-1	Neurons
GW20_34_hypo_GTCGTAATCGATCCCT-1	Neurons
GW20_34_hypo_GTCTCGTGTAAACGCG-1	Neurons
GW20_34_hypo_GTCTCGTGTTCACGGC-1	Neurons
GW20_34_hypo_GTCTTCGCAAGTTCTG-1	Neurons
GW20_34_hypo_GTGAAGGAGAAGGCCT-1	Neurons
GW20_34_hypo_GTGAAGGTCAAAGTAG-1	Neurons
GW20_34_hypo_GTGCAGCCAGATCCAT-1	Neurons
GW20_34_hypo_GTGCATAGTAGCGTCC-1	Neurons
GW20_34_hypo_GTGCGGTAGACACTAA-1	Neurons
GW20_34_hypo_GTGCGGTAGCGTAGTG-1	Neurons
GW20_34_hypo_GTGCTTCCATCGATGT-1	Neurons
GW20_34_hypo_GTGCTTCGTCCGTGAC-1	Neurons
GW20_34_hypo_GTGCTTCTCAATACCG-1	Neurons
GW20_34_hypo_GTGGGTCAGGGTGTGT-1	Neurons
GW20_34_hypo_GTGGGTCGTATGCTTG-1	Neurons
GW20_34_hypo_GTGTGCGAGAGCCCAA-1	Neurons
GW20_34_hypo_GTGTGCGGTTAGATGA-1	Neurons
GW20_34_hypo_GTGTTAGGTAGCCTAT-1	Neurons
GW20_34_hypo_GTGTTAGTCGCGTTTC-1	Neurons
GW20_34_hypo_GTTAAGCCACTGAAGG-1	Neurons
GW20_34_hypo_GTTCATTCACCTATCC-1	Neurons
GW20_34_hypo_GTTCGGGGTAGGCTGA-1	Neurons
GW20_34_hypo_GTTCGGGGTTTACTCT-1	Neurons
GW20_34_hypo_GTTCGGGTCATCGGAT-1	Neurons
GW20_34_hypo_GTTCTCGCATTGGCGC-1	Neurons
GW20_34_hypo_GTTTCTAAGTCCGTAT-1	Neurons
GW20_34_hypo_GTTTCTAGTCTAGAGG-1	Neurons
GW20_34_hypo_TAAGAGATCAGCAACT-1	Neurons
GW20_34_hypo_TAAGCGTCACACATGT-1	Neurons
GW20_34_hypo_TAAGTGCGTCCTGCTT-1	Neurons
GW20_34_hypo_TACACGAAGCCGGTAA-1	Neurons
GW20_34_hypo_TACACGATCCACGTTC-1	Neurons
GW20_34_hypo_TACAGTGAGGAGTTGC-1	Neurons
GW20_34_hypo_TACAGTGGTCTCAACA-1	Neurons
GW20_34_hypo_TACGGATAGAATAGGG-1	Neurons
GW20_34_hypo_TACGGATCATCACGTA-1	Neurons
GW20_34_hypo_TACGGATGTAAGTAGT-1	Neurons
GW20_34_hypo_TACGGATGTCTAGCCG-1	Neurons
GW20_34_hypo_TACGGGCCACTCTGTC-1	Neurons
GW20_34_hypo_TACGGGCGTCACTGGC-1	Neurons
GW20_34_hypo_TACGGGCGTGCGAAAC-1	Neurons
GW20_34_hypo_TACGGGCTCTTCATGT-1	Neurons
GW20_34_hypo_TACGGTATCGATGAGG-1	Neurons
GW20_34_hypo_TACTCATCAATCACAC-1	Neurons
GW20_34_hypo_TACTCATCACGGACAA-1	Neurons
GW20_34_hypo_TACTCATCATCACGTA-1	Neurons
GW20_34_hypo_TACTCATTCCAAACTG-1	Neurons
GW20_34_hypo_TACTTACAGAGATGAG-1	Neurons
GW20_34_hypo_TACTTACCAGACGTAG-1	Neurons
GW20_34_hypo_TAGACCACAGCTTCGG-1	Neurons
GW20_34_hypo_TAGACCAGTCGACTGC-1	Neurons
GW20_34_hypo_TAGACCATCAGCATGT-1	Neurons
GW20_34_hypo_TAGAGCTCACCAGTTA-1	Neurons
GW20_34_hypo_TAGAGCTGTGTTGAGG-1	Neurons
GW20_34_hypo_TAGAGCTTCAGCTTAG-1	Neurons
GW20_34_hypo_TAGAGCTTCGAATGCT-1	Neurons
GW20_34_hypo_TAGCCGGAGACTCGGA-1	Neurons
GW20_34_hypo_TAGCCGGAGCGTAGTG-1	Neurons
GW20_34_hypo_TAGGCATCACCGTTGG-1	Neurons
GW20_34_hypo_TAGGCATCACTTAAGC-1	Neurons
GW20_34_hypo_TAGGCATCATTTGCCC-1	Neurons
GW20_34_hypo_TAGGCATGTAGGGACT-1	Neurons
GW20_34_hypo_TAGGCATGTCTTCGTC-1	Neurons
GW20_34_hypo_TAGGCATGTGCGATAG-1	Neurons
GW20_34_hypo_TAGGCATTCAGGCCCA-1	Neurons
GW20_34_hypo_TAGGCATTCTACTCAT-1	Neurons
GW20_34_hypo_TAGTGGTAGTCCGGTC-1	Neurons
GW20_34_hypo_TAGTGGTCAGATCGGA-1	Neurons
GW20_34_hypo_TATCAGGAGATGCCAG-1	Neurons
GW20_34_hypo_TATCAGGCACAAGACG-1	Neurons
GW20_34_hypo_TATCAGGCACTTGGAT-1	Neurons
GW20_34_hypo_TATCAGGTCCACGACG-1	Neurons
GW20_34_hypo_TATCTCAAGATCGATA-1	Neurons
GW20_34_hypo_TATCTCAAGCTCCTCT-1	Neurons
GW20_34_hypo_TATCTCACAAACGTGG-1	Neurons
GW20_34_hypo_TATCTCACAGGTTTCA-1	Neurons
GW20_34_hypo_TATGCCCCATGCCACG-1	Neurons
GW20_34_hypo_TATGCCCGTTTAAGCC-1	Neurons
GW20_34_hypo_TATTACCCAGTAAGCG-1	Neurons
GW20_34_hypo_TCAACGATCTGGTATG-1	Neurons
GW20_34_hypo_TCACAAGTCATCACCC-1	Neurons
GW20_34_hypo_TCAGATGTCACGGTTA-1	Neurons
GW20_34_hypo_TCAGATGTCCACGAAT-1	Neurons
GW20_34_hypo_TCAGATGTCGCAAGCC-1	Neurons
GW20_34_hypo_TCAGCAACATGGTCTA-1	Neurons
GW20_34_hypo_TCAGCAACATTAGCCA-1	Neurons
GW20_34_hypo_TCAGCAAGTGGTGTAG-1	Neurons
GW20_34_hypo_TCAGCAATCAGGTTCA-1	Neurons
GW20_34_hypo_TCAGCTCAGAGCCCAA-1	Neurons
GW20_34_hypo_TCAGCTCAGCCCAATT-1	Neurons
GW20_34_hypo_TCAGCTCCACATGACT-1	Neurons
GW20_34_hypo_TCAGCTCCATTAGGCT-1	Neurons
GW20_34_hypo_TCAGCTCGTCATATGC-1	Neurons
GW20_34_hypo_TCAGCTCTCTAACGGT-1	Neurons
GW20_34_hypo_TCAGGATCATCCGCGA-1	Neurons
GW20_34_hypo_TCAGGATGTATTACCG-1	Neurons
GW20_34_hypo_TCAGGATTCAACTCTT-1	Neurons
GW20_34_hypo_TCAGGTACACCTGGTG-1	Neurons
GW20_34_hypo_TCATTACCATTGGCGC-1	Neurons
GW20_34_hypo_TCATTACGTTTGTTGG-1	Neurons
GW20_34_hypo_TCATTTGAGGCGTACA-1	Neurons
GW20_34_hypo_TCATTTGCAAGAGTCG-1	Neurons
GW20_34_hypo_TCATTTGTCTTGAGGT-1	Neurons
GW20_34_hypo_TCCACACCAGGTGGAT-1	Neurons
GW20_34_hypo_TCCACACTCGCGCCAA-1	Neurons
GW20_34_hypo_TCCACACTCTAACCGA-1	Neurons
GW20_34_hypo_TCGAGGCCACGGTTTA-1	Neurons
GW20_34_hypo_TCGAGGCGTTACGACT-1	Neurons
GW20_34_hypo_TCGCGAGGTTGACGTT-1	Neurons
GW20_34_hypo_TCGCGTTCAAAGTGCG-1	Neurons
GW20_34_hypo_TCGCGTTCAGGCTGAA-1	Neurons
GW20_34_hypo_TCGGGACTCAAGGTAA-1	Neurons
GW20_34_hypo_TCGGTAACAGCGTCCA-1	Neurons
GW20_34_hypo_TCGGTAAGTACGAAAT-1	Neurons
GW20_34_hypo_TCGTACCAGAGACTAT-1	Neurons
GW20_34_hypo_TCGTACCCACAGGAGT-1	Neurons
GW20_34_hypo_TCGTACCGTCAATGTC-1	Neurons
GW20_34_hypo_TCGTAGAGTAAGTTCC-1	Neurons
GW20_34_hypo_TCGTAGATCAAGGCTT-1	Neurons
GW20_34_hypo_TCTCATAAGTGGTAGC-1	Neurons
GW20_34_hypo_TCTCATACATAACCTG-1	Neurons
GW20_34_hypo_TCTCATAGTAAGAGGA-1	Neurons
GW20_34_hypo_TCTCATAGTCGGATCC-1	Neurons
GW20_34_hypo_TCTCATAGTTGATTCG-1	Neurons
GW20_34_hypo_TCTCATATCCTGTAGA-1	Neurons
GW20_34_hypo_TCTCATATCTCTGAGA-1	Neurons
GW20_34_hypo_TCTCTAAAGATTACCC-1	Neurons
GW20_34_hypo_TCTCTAACACCTCGTT-1	Neurons
GW20_34_hypo_TCTGGAAGTCAGCTAT-1	Neurons
GW20_34_hypo_TCTGGAAGTCGCTTCT-1	Neurons
GW20_34_hypo_TCTGGAAGTCGCTTTC-1	Neurons
GW20_34_hypo_TCTTCGGCAGTCAGCC-1	Neurons
GW20_34_hypo_TCTTTCCCAATCAGAA-1	Neurons
GW20_34_hypo_TCTTTCCTCTACCAGA-1	Neurons
GW20_34_hypo_TGAAAGAAGCTCAACT-1	Neurons
GW20_34_hypo_TGAAAGACAGTATAAG-1	Neurons
GW20_34_hypo_TGAAAGATCTTACCGC-1	Neurons
GW20_34_hypo_TGACAACAGTTAGCGG-1	Neurons
GW20_34_hypo_TGACAACCAGGGAGAG-1	Neurons
GW20_34_hypo_TGACAACTCTCTGTCG-1	Neurons
GW20_34_hypo_TGACGGCCATGCAACT-1	Neurons
GW20_34_hypo_TGACGGCGTTAAAGTG-1	Neurons
GW20_34_hypo_TGACTAGCATCACCCT-1	Neurons
GW20_34_hypo_TGACTTTTCACTCTTA-1	Neurons
GW20_34_hypo_TGAGAGGCAGCTGCTG-1	Neurons
GW20_34_hypo_TGAGCCGAGATGTTAG-1	Neurons
GW20_34_hypo_TGAGCCGAGCCACTAT-1	Neurons
GW20_34_hypo_TGAGGGAGTGATAAAC-1	Neurons
GW20_34_hypo_TGAGGGAGTGTAACGG-1	Neurons
GW20_34_hypo_TGAGGGATCTAACTCT-1	Neurons
GW20_34_hypo_TGAGGGATCTTGCCGT-1	Neurons
GW20_34_hypo_TGATTTCAGTAGGTGC-1	Neurons
GW20_34_hypo_TGATTTCCACACGCTG-1	Neurons
GW20_34_hypo_TGATTTCGTGAGGGAG-1	Neurons
GW20_34_hypo_TGATTTCTCAGCTGGC-1	Neurons
GW20_34_hypo_TGATTTCTCGATCCCT-1	Neurons
GW20_34_hypo_TGCACCTGTGAAATCA-1	Neurons
GW20_34_hypo_TGCCAAACACTTCGAA-1	Neurons
GW20_34_hypo_TGCCAAACAGAGCCAA-1	Neurons
GW20_34_hypo_TGCCAAAGTCATACTG-1	Neurons
GW20_34_hypo_TGCCAAAGTCGTCTTC-1	Neurons
GW20_34_hypo_TGCCCATTCTTTACGT-1	Neurons
GW20_34_hypo_TGCCCTATCACTCCTG-1	Neurons
GW20_34_hypo_TGCGGGTAGATCCGAG-1	Neurons
GW20_34_hypo_TGCGGGTAGCCAGAAC-1	Neurons
GW20_34_hypo_TGCGGGTAGCTGCCCA-1	Neurons
GW20_34_hypo_TGCGGGTCATGTTCCC-1	Neurons
GW20_34_hypo_TGCGGGTTCTATCCTA-1	Neurons
GW20_34_hypo_TGCGTGGGTCTGGTCG-1	Neurons
GW20_34_hypo_TGCGTGGGTTCCACGG-1	Neurons
GW20_34_hypo_TGCTACCAGGCCCGTT-1	Neurons
GW20_34_hypo_TGCTACCTCATAAAGG-1	Neurons
GW20_34_hypo_TGCTGCTTCCACGCAG-1	Neurons
GW20_34_hypo_TGGACGCGTCTGCGGT-1	Neurons
GW20_34_hypo_TGGACGCGTTAAGGGC-1	Neurons
GW20_34_hypo_TGGCGCACAAGGACAC-1	Neurons
GW20_34_hypo_TGGCGCATCTCGAGTA-1	Neurons
GW20_34_hypo_TGGCTGGCAGTAGAGC-1	Neurons
GW20_34_hypo_TGGCTGGCATTTCAGG-1	Neurons
GW20_34_hypo_TGGGAAGAGGAGCGTT-1	Neurons
GW20_34_hypo_TGGGAAGTCTGCGACG-1	Neurons
GW20_34_hypo_TGGGCGTAGGGTCGAT-1	Neurons
GW20_34_hypo_TGGGCGTCACAGACTT-1	Neurons
GW20_34_hypo_TGGGCGTTCGTATCAG-1	Neurons
GW20_34_hypo_TGGGCGTTCTACCAGA-1	Neurons
GW20_34_hypo_TGGTTAGCAAACGTGG-1	Neurons
GW20_34_hypo_TGTATTCAGGGATACC-1	Neurons
GW20_34_hypo_TGTATTCAGTATTGGA-1	Neurons
GW20_34_hypo_TGTATTCAGTCGATAA-1	Neurons
GW20_34_hypo_TGTATTCCACTACAGT-1	Neurons
GW20_34_hypo_TGTCCCACAGTAACGG-1	Neurons
GW20_34_hypo_TGTCCCAGTAACGACG-1	Neurons
GW20_34_hypo_TGTCCCAGTTGTACAC-1	Neurons
GW20_34_hypo_TGTGGTAAGAAACGAG-1	Neurons
GW20_34_hypo_TGTGGTAAGGGATCTG-1	Neurons
GW20_34_hypo_TGTGGTATCACTGGGC-1	Neurons
GW20_34_hypo_TGTTCCGGTAGGGACT-1	Neurons
GW20_34_hypo_TTAACTCCAAAGGAAG-1	Neurons
GW20_34_hypo_TTAACTCCAGTAACGG-1	Neurons
GW20_34_hypo_TTAGGACCAAGCTGTT-1	Neurons
GW20_34_hypo_TTAGGACCACCTGGTG-1	Neurons
GW20_34_hypo_TTAGGACGTCACCTAA-1	Neurons
GW20_34_hypo_TTAGGCAAGAAGGTGA-1	Neurons
GW20_34_hypo_TTAGGCAAGCTGAAAT-1	Neurons
GW20_34_hypo_TTAGGCACATGACATC-1	Neurons
GW20_34_hypo_TTAGGCAGTCCATCCT-1	Neurons
GW20_34_hypo_TTAGGCATCGGATGTT-1	Neurons
GW20_34_hypo_TTAGTTCCACATTTCT-1	Neurons
GW20_34_hypo_TTATGCTAGGTGATTA-1	Neurons
GW20_34_hypo_TTATGCTCAAGGGTCA-1	Neurons
GW20_34_hypo_TTATGCTGTCCCTACT-1	Neurons
GW20_34_hypo_TTCCCAGCATAGACTC-1	Neurons
GW20_34_hypo_TTCCCAGGTCCGAACC-1	Neurons
GW20_34_hypo_TTCCCAGGTGGTCTCG-1	Neurons
GW20_34_hypo_TTCGAAGCACAAGACG-1	Neurons
GW20_34_hypo_TTCGGTCGTCCGACGT-1	Neurons
GW20_34_hypo_TTCGGTCGTTGAGGTG-1	Neurons
GW20_34_hypo_TTCTACAAGCATCATC-1	Neurons
GW20_34_hypo_TTCTACAGTCCATCCT-1	Neurons
GW20_34_hypo_TTCTACATCCACGTTC-1	Neurons
GW20_34_hypo_TTCTACATCGCTTGTC-1	Neurons
GW20_34_hypo_TTCTCCTCAAATTGCC-1	Neurons
GW20_34_hypo_TTCTCCTGTCTGATCA-1	Neurons
GW20_34_hypo_TTCTCCTTCTCTGAGA-1	Neurons
GW20_34_hypo_TTCTTAGGTTAAGAAC-1	Neurons
GW20_34_hypo_TTCTTAGTCTAACCGA-1	Neurons
GW20_34_hypo_TTCTTAGTCTGGCGAC-1	Neurons
GW20_34_hypo_TTGAACGGTTATCACG-1	Neurons
GW20_34_hypo_TTGAACGTCTGTCAAG-1	Neurons
GW20_34_hypo_TTGACTTCATGCAACT-1	Neurons
GW20_34_hypo_TTGCCGTAGTGGACGT-1	Neurons
GW20_34_hypo_TTGCCGTGTTACCAGT-1	Neurons
GW20_34_hypo_TTGGAACGTCCGACGT-1	Neurons
GW20_34_hypo_TTGGCAAAGAAGGTTT-1	Neurons
GW20_34_hypo_TTGTAGGAGACCGGAT-1	Neurons
GW20_34_hypo_TTGTAGGGTAAGAGGA-1	Neurons
GW20_34_hypo_TTGTAGGTCTTACCGC-1	Neurons
GW20_34_hypo_TTTACTGAGCAACGGT-1	Neurons
GW20_34_hypo_TTTACTGTCACGAAGG-1	Neurons
GW20_34_hypo_TTTATGCGTGATAAGT-1	Neurons
GW20_34_hypo_TTTATGCTCTAACCGA-1	Neurons
GW20_34_hypo_TTTCCTCCAGCTCCGA-1	Neurons
GW20_34_hypo_TTTCCTCTCATATCGG-1	Neurons
GW20_34_hypo_TTTGCGCCAGATGGGT-1	Neurons
GW20_34_hypo_TTTGCGCGTGATAAAC-1	Neurons
GW20_34_hypo_TTTGCGCTCCTTTACA-1	Neurons
GW20_34_hypo_TTTGGTTGTACATCCA-1	Neurons
GW20_34_hypo_TTTGTCAAGTCTCCTC-1	Neurons
GW20_34_hypo_TTTGTCACACAACGTT-1	Neurons
GW22T_hypo1_AAAGATGTCAGTACGT-1	Neurons
GW22T_hypo1_AAAGTAGTCACGATGT-1	Neurons
GW22T_hypo1_AAATGCCAGACCCACC-1	Neurons
GW22T_hypo1_AAATGCCCATCGGACC-1	Neurons
GW22T_hypo1_AACACGTGTTTCGCTC-1	Neurons
GW22T_hypo1_AACCATGAGATAGTCA-1	Neurons
GW22T_hypo1_AACCATGCAAGGCTCC-1	Neurons
GW22T_hypo1_AACCATGTCATGTCTT-1	Neurons
GW22T_hypo1_AACCGCGCACTGTGTA-1	Neurons
GW22T_hypo1_AACCGCGGTCGCGAAA-1	Neurons
GW22T_hypo1_AACCGCGTCTAACTGG-1	Neurons
GW22T_hypo1_AACTCAGAGTTGAGTA-1	Neurons
GW22T_hypo1_AACTCAGCAACGCACC-1	Neurons
GW22T_hypo1_AACTTTCGTCTTGCGG-1	Neurons
GW22T_hypo1_AAGCCGCCAGGTTTCA-1	Neurons
GW22T_hypo1_AAGGCAGCAACTGGCC-1	Neurons
GW22T_hypo1_AAGTCTGTCTTGTATC-1	Neurons
GW22T_hypo1_AATCCAGAGAACAACT-1	Neurons
GW22T_hypo1_AATCCAGGTACCGCTG-1	Neurons
GW22T_hypo1_ACACCCTGTCTACCTC-1	Neurons
GW22T_hypo1_ACACCCTTCTTGTATC-1	Neurons
GW22T_hypo1_ACAGCCGAGTAGCCGA-1	Neurons
GW22T_hypo1_ACAGCCGCAGCCTTTC-1	Neurons
GW22T_hypo1_ACAGCTACATGATCCA-1	Neurons
GW22T_hypo1_ACATACGGTCATATGC-1	Neurons
GW22T_hypo1_ACATACGTCATGCATG-1	Neurons
GW22T_hypo1_ACATCAGTCGGAGGTA-1	Neurons
GW22T_hypo1_ACATCAGTCTGATTCT-1	Neurons
GW22T_hypo1_ACATGGTCACTGCCAG-1	Neurons
GW22T_hypo1_ACCGTAATCTGTCCGT-1	Neurons
GW22T_hypo1_ACGAGGAAGACTTTCG-1	Neurons
GW22T_hypo1_ACGAGGAGTCAGAGGT-1	Neurons
GW22T_hypo1_ACGATACCACCAGGCT-1	Neurons
GW22T_hypo1_ACGATACTCACCCGAG-1	Neurons
GW22T_hypo1_ACGCAGCAGCCACCTG-1	Neurons
GW22T_hypo1_ACGCAGCAGTACATGA-1	Neurons
GW22T_hypo1_ACGCCGACAATACGCT-1	Neurons
GW22T_hypo1_ACGTCAAGTACTTGAC-1	Neurons
GW22T_hypo1_ACGTCAATCCTAAGTG-1	Neurons
GW22T_hypo1_ACTGAACCAAGCTGAG-1	Neurons
GW22T_hypo1_ACTGAACGTCGTCTTC-1	Neurons
GW22T_hypo1_ACTGAACGTGCCTTGG-1	Neurons
GW22T_hypo1_ACTGAACTCAAGGCTT-1	Neurons
GW22T_hypo1_ACTGAGTTCAGTTGAC-1	Neurons
GW22T_hypo1_ACTGAGTTCGTATCAG-1	Neurons
GW22T_hypo1_ACTGATGGTCGCGGTT-1	Neurons
GW22T_hypo1_ACTGCTCAGCTACCGC-1	Neurons
GW22T_hypo1_ACTGCTCAGTCGAGTG-1	Neurons
GW22T_hypo1_ACTTACTAGTCAATAG-1	Neurons
GW22T_hypo1_ACTTGTTGTCCTCTTG-1	Neurons
GW22T_hypo1_ACTTGTTTCTCGTTTA-1	Neurons
GW22T_hypo1_AGAATAGAGTGTTGAA-1	Neurons
GW22T_hypo1_AGAGCGAGTCTGCCAG-1	Neurons
GW22T_hypo1_AGAGCGATCAACCATG-1	Neurons
GW22T_hypo1_AGATCTGGTACCGAGA-1	Neurons
GW22T_hypo1_AGATCTGGTCCAGTTA-1	Neurons
GW22T_hypo1_AGATCTGGTCTGATTG-1	Neurons
GW22T_hypo1_AGCATACGTAAGGATT-1	Neurons
GW22T_hypo1_AGCATACTCGGTGTTA-1	Neurons
GW22T_hypo1_AGCGGTCCACGGTAGA-1	Neurons
GW22T_hypo1_AGCGTCGTCTGCGACG-1	Neurons
GW22T_hypo1_AGCTCCTCATCTCGCT-1	Neurons
GW22T_hypo1_AGCTCTCGTGCACTTA-1	Neurons
GW22T_hypo1_AGCTTGACACCGTTGG-1	Neurons
GW22T_hypo1_AGCTTGACACTATCTT-1	Neurons
GW22T_hypo1_AGGCCGTCACATTTCT-1	Neurons
GW22T_hypo1_AGGCCGTGTCCCTTGT-1	Neurons
GW22T_hypo1_AGTCTTTTCGTCACGG-1	Neurons
GW22T_hypo1_AGTGGGAGTCGCTTCT-1	Neurons
GW22T_hypo1_AGTGGGATCAGGATCT-1	Neurons
GW22T_hypo1_AGTTGGTTCCAGAAGG-1	Neurons
GW22T_hypo1_ATAACGCGTTCCACTC-1	Neurons
GW22T_hypo1_ATAGACCAGGCCGAAT-1	Neurons
GW22T_hypo1_ATCATCTGTTGGTAAA-1	Neurons
GW22T_hypo1_ATCTACTCAAACCCAT-1	Neurons
GW22T_hypo1_ATCTACTCAGGAATGC-1	Neurons
GW22T_hypo1_ATCTACTTCACATAGC-1	Neurons
GW22T_hypo1_ATCTGCCGTCGCGTGT-1	Neurons
GW22T_hypo1_ATGAGGGGTATTCTCT-1	Neurons
GW22T_hypo1_ATGCGATAGAAGCCCA-1	Neurons
GW22T_hypo1_ATGTGTGAGGCTCTTA-1	Neurons
GW22T_hypo1_ATTCTACAGCTACCTA-1	Neurons
GW22T_hypo1_ATTCTACCACTACAGT-1	Neurons
GW22T_hypo1_CAACCTCAGACGCACA-1	Neurons
GW22T_hypo1_CAACTAGGTCACTTCC-1	Neurons
GW22T_hypo1_CAAGATCCACGAAGCA-1	Neurons
GW22T_hypo1_CAAGATCGTACAGCAG-1	Neurons
GW22T_hypo1_CACAAACCATGTTCCC-1	Neurons
GW22T_hypo1_CACACCTGTGGTCCGT-1	Neurons
GW22T_hypo1_CACACTCAGATCGATA-1	Neurons
GW22T_hypo1_CACACTCCAAGGACAC-1	Neurons
GW22T_hypo1_CACACTCCATGGTCAT-1	Neurons
GW22T_hypo1_CACAGTAGTGGCAAAC-1	Neurons
GW22T_hypo1_CACATAGAGTGTCCCG-1	Neurons
GW22T_hypo1_CACATTTCAAGTTGTC-1	Neurons
GW22T_hypo1_CACATTTTCGGGAGTA-1	Neurons
GW22T_hypo1_CAGAATCTCAATAAGG-1	Neurons
GW22T_hypo1_CAGAGAGCATTGGCGC-1	Neurons
GW22T_hypo1_CAGATCAAGCTCAACT-1	Neurons
GW22T_hypo1_CAGCATATCCCAAGTA-1	Neurons
GW22T_hypo1_CAGCCGACACGAAACG-1	Neurons
GW22T_hypo1_CAGCTAAAGAAGGCCT-1	Neurons
GW22T_hypo1_CAGCTAATCAGGCGAA-1	Neurons
GW22T_hypo1_CAGGTGCAGTGTTAGA-1	Neurons
GW22T_hypo1_CAGGTGCGTTTGACTG-1	Neurons
GW22T_hypo1_CAGTAACAGACGACGT-1	Neurons
GW22T_hypo1_CAGTCCTCAAGAAGAG-1	Neurons
GW22T_hypo1_CATCAAGAGATAGCAT-1	Neurons
GW22T_hypo1_CATCAAGGTCGGATCC-1	Neurons
GW22T_hypo1_CATCGAAAGGCAAAGA-1	Neurons
GW22T_hypo1_CATGACACAAACTGTC-1	Neurons
GW22T_hypo1_CATGACAGTCTTCAAG-1	Neurons
GW22T_hypo1_CATGCCTGTGATAAAC-1	Neurons
GW22T_hypo1_CATGGCGCAATCCGAT-1	Neurons
GW22T_hypo1_CATGGCGCACTGAAGG-1	Neurons
GW22T_hypo1_CATGGCGCATGTCTCC-1	Neurons
GW22T_hypo1_CATGGCGGTTCTGTTT-1	Neurons
GW22T_hypo1_CATGGCGTCACATACG-1	Neurons
GW22T_hypo1_CATTCGCGTTAAGATG-1	Neurons
GW22T_hypo1_CCACTACCAGGTCGTC-1	Neurons
GW22T_hypo1_CCACTACTCCACGAAT-1	Neurons
GW22T_hypo1_CCAGCGAAGTCGTTTG-1	Neurons
GW22T_hypo1_CCATGTCGTATCGCAT-1	Neurons
GW22T_hypo1_CCATGTCTCGCGTAGC-1	Neurons
GW22T_hypo1_CCATTCGCAATGGTCT-1	Neurons
GW22T_hypo1_CCCAGTTAGCAGGCTA-1	Neurons
GW22T_hypo1_CCCAGTTAGCTAGTGG-1	Neurons
GW22T_hypo1_CCCATACTCCAGAGGA-1	Neurons
GW22T_hypo1_CCCATACTCCGGCACA-1	Neurons
GW22T_hypo1_CCCTCCTAGCGTAATA-1	Neurons
GW22T_hypo1_CCGTACTTCATGTGGT-1	Neurons
GW22T_hypo1_CCGTGGAAGACTAAGT-1	Neurons
GW22T_hypo1_CCGTTCACAGACGCCT-1	Neurons
GW22T_hypo1_CCGTTCAGTCACTTCC-1	Neurons
GW22T_hypo1_CCGTTCATCTCGCATC-1	Neurons
GW22T_hypo1_CCGTTCATCTGGCGTG-1	Neurons
GW22T_hypo1_CCTAAAGGTATCAGTC-1	Neurons
GW22T_hypo1_CCTACACAGGTGATTA-1	Neurons
GW22T_hypo1_CCTACACCACGGATAG-1	Neurons
GW22T_hypo1_CCTATTACATCCGTGG-1	Neurons
GW22T_hypo1_CCTTCCCAGACAATAC-1	Neurons
GW22T_hypo1_CCTTCCCAGCTGGAAC-1	Neurons
GW22T_hypo1_CCTTCCCCAAACCCAT-1	Neurons
GW22T_hypo1_CCTTCCCGTCTGATCA-1	Neurons
GW22T_hypo1_CGAACATGTGGAAAGA-1	Neurons
GW22T_hypo1_CGAACATTCGTTTGCC-1	Neurons
GW22T_hypo1_CGACCTTCATCTATGG-1	Neurons
GW22T_hypo1_CGACTTCCAGGATTGG-1	Neurons
GW22T_hypo1_CGAGCCAAGGTGATTA-1	Neurons
GW22T_hypo1_CGATGGCCAGGACCCT-1	Neurons
GW22T_hypo1_CGATGGCTCAACGGCC-1	Neurons
GW22T_hypo1_CGATGGCTCAGGCCCA-1	Neurons
GW22T_hypo1_CGATGTAGTGACAAAT-1	Neurons
GW22T_hypo1_CGATGTATCTTATCTG-1	Neurons
GW22T_hypo1_CGATTGAAGGACCACA-1	Neurons
GW22T_hypo1_CGCCAAGCAACTGCGC-1	Neurons
GW22T_hypo1_CGCGGTACAGTCCTTC-1	Neurons
GW22T_hypo1_CGCGTTTAGGCATGTG-1	Neurons
GW22T_hypo1_CGCTATCGTAGCGTCC-1	Neurons
GW22T_hypo1_CGCTGGAAGGAGTTGC-1	Neurons
GW22T_hypo1_CGCTGGACACCCAGTG-1	Neurons
GW22T_hypo1_CGCTGGATCAAACCGT-1	Neurons
GW22T_hypo1_CGCTGGATCAGAGCTT-1	Neurons
GW22T_hypo1_CGCTTCACACGGCTAC-1	Neurons
GW22T_hypo1_CGGACACAGTCGAGTG-1	Neurons
GW22T_hypo1_CGGACACCATCTATGG-1	Neurons
GW22T_hypo1_CGGACGTCACAGGAGT-1	Neurons
GW22T_hypo1_CGGACGTCATGCCTAA-1	Neurons
GW22T_hypo1_CGGCTAGCAGCTCGAC-1	Neurons
GW22T_hypo1_CGGCTAGTCGTACCGG-1	Neurons
GW22T_hypo1_CGGGTCATCAGCTCTC-1	Neurons
GW22T_hypo1_CGTAGGCGTACCGAGA-1	Neurons
GW22T_hypo1_CGTAGGCGTGACCAAG-1	Neurons
GW22T_hypo1_CGTAGGCGTTACCGAT-1	Neurons
GW22T_hypo1_CGTCAGGCAGCGTAAG-1	Neurons
GW22T_hypo1_CGTCCATAGCTTCGCG-1	Neurons
GW22T_hypo1_CGTCTACCACATCCAA-1	Neurons
GW22T_hypo1_CGTCTACGTCTAGCCG-1	Neurons
GW22T_hypo1_CGTCTACTCACCTCGT-1	Neurons
GW22T_hypo1_CGTGTCTAGGAATCGC-1	Neurons
GW22T_hypo1_CGTTAGAGTTATGTGC-1	Neurons
GW22T_hypo1_CGTTGGGGTCGCGAAA-1	Neurons
GW22T_hypo1_CGTTGGGTCTGGTTCC-1	Neurons
GW22T_hypo1_CTAACTTAGAAACGCC-1	Neurons
GW22T_hypo1_CTAAGACAGGAATCGC-1	Neurons
GW22T_hypo1_CTAATGGAGACTAGGC-1	Neurons
GW22T_hypo1_CTACATTCAATCGGTT-1	Neurons
GW22T_hypo1_CTACATTTCTAAGCCA-1	Neurons
GW22T_hypo1_CTACCCATCAGTACGT-1	Neurons
GW22T_hypo1_CTACCCATCGTCACGG-1	Neurons
GW22T_hypo1_CTAGCCTCATCCAACA-1	Neurons
GW22T_hypo1_CTAGCCTGTAAATGTG-1	Neurons
GW22T_hypo1_CTCACACAGAATCTCC-1	Neurons
GW22T_hypo1_CTCACACCACTTAAGC-1	Neurons
GW22T_hypo1_CTCAGAACAAGAAAGG-1	Neurons
GW22T_hypo1_CTCAGAAGTATAATGG-1	Neurons
GW22T_hypo1_CTCCTAGCACGTCAGC-1	Neurons
GW22T_hypo1_CTCGAAACAAAGTGCG-1	Neurons
GW22T_hypo1_CTCGAAACAGTCAGCC-1	Neurons
GW22T_hypo1_CTCGAGGCATGCTGGC-1	Neurons
GW22T_hypo1_CTCGGAGCAAGCTGGA-1	Neurons
GW22T_hypo1_CTCGGAGCATCGGTTA-1	Neurons
GW22T_hypo1_CTCGGGAGTTGATTCG-1	Neurons
GW22T_hypo1_CTCGGGATCCCACTTG-1	Neurons
GW22T_hypo1_CTCTACGTCAGTTAGC-1	Neurons
GW22T_hypo1_CTCTGGTCAGAGTGTG-1	Neurons
GW22T_hypo1_CTGAAACTCAGAGCTT-1	Neurons
GW22T_hypo1_CTGATAGTCCGTAGTA-1	Neurons
GW22T_hypo1_CTGATCCCAATCACAC-1	Neurons
GW22T_hypo1_CTGCGGAGTACATGTC-1	Neurons
GW22T_hypo1_CTGCGGATCGCGATCG-1	Neurons
GW22T_hypo1_CTGCTGTCACAGAGGT-1	Neurons
GW22T_hypo1_CTGCTGTGTTCGTCTC-1	Neurons
GW22T_hypo1_CTGCTGTTCAACACAC-1	Neurons
GW22T_hypo1_CTGTGCTAGTTCGCAT-1	Neurons
GW22T_hypo1_CTGTGCTCAAGGCTCC-1	Neurons
GW22T_hypo1_CTTACCGGTTCACCTC-1	Neurons
GW22T_hypo1_CTTGGCTGTTCTGGTA-1	Neurons
GW22T_hypo1_CTTTGCGAGTCGATAA-1	Neurons
GW22T_hypo1_GAAACTCAGGGAAACA-1	Neurons
GW22T_hypo1_GAAATGACATTCTTAC-1	Neurons
GW22T_hypo1_GAACCTAAGCTAGTTC-1	Neurons
GW22T_hypo1_GAAGCAGAGCTACCGC-1	Neurons
GW22T_hypo1_GAATAAGTCTAACTTC-1	Neurons
GW22T_hypo1_GAATGAACATGAAGTA-1	Neurons
GW22T_hypo1_GACAGAGCAAGTTGTC-1	Neurons
GW22T_hypo1_GACCAATCAAGTTGTC-1	Neurons
GW22T_hypo1_GACCTGGAGGAACTGC-1	Neurons
GW22T_hypo1_GACCTGGCAAGCCTAT-1	Neurons
GW22T_hypo1_GACCTGGTCATCGGAT-1	Neurons
GW22T_hypo1_GACTAACTCCAATGGT-1	Neurons
GW22T_hypo1_GACTACATCGGAGCAA-1	Neurons
GW22T_hypo1_GATCAGTCAAGTTAAG-1	Neurons
GW22T_hypo1_GATCGATAGATATACG-1	Neurons
GW22T_hypo1_GATCGATGTCTCATCC-1	Neurons
GW22T_hypo1_GATCGTATCTGCGTAA-1	Neurons
GW22T_hypo1_GATTCAGCAGATCCAT-1	Neurons
GW22T_hypo1_GATTCAGGTGATGTGG-1	Neurons
GW22T_hypo1_GATTCAGTCCGCTGTT-1	Neurons
GW22T_hypo1_GCACATACACTGTTAG-1	Neurons
GW22T_hypo1_GCACATAGTTGACGTT-1	Neurons
GW22T_hypo1_GCACTCTTCAAACCGT-1	Neurons
GW22T_hypo1_GCAGCCAAGCGGCTTC-1	Neurons
GW22T_hypo1_GCATACATCTGCTGCT-1	Neurons
GW22T_hypo1_GCATGATCACAGACTT-1	Neurons
GW22T_hypo1_GCATGCGCAGGAACGT-1	Neurons
GW22T_hypo1_GCATGCGGTACGACCC-1	Neurons
GW22T_hypo1_GCATGTAGTGGGTCAA-1	Neurons
GW22T_hypo1_GCCAAATAGGTGCTTT-1	Neurons
GW22T_hypo1_GCCTCTAAGGAGTACC-1	Neurons
GW22T_hypo1_GCGAGAAAGAATTCCC-1	Neurons
GW22T_hypo1_GCGAGAAGTAGCGCTC-1	Neurons
GW22T_hypo1_GCGCAGTAGGTAGCTG-1	Neurons
GW22T_hypo1_GCGCAGTCACTCGACG-1	Neurons
GW22T_hypo1_GCGCAGTGTATTACCG-1	Neurons
GW22T_hypo1_GCGCAGTTCCGAGCCA-1	Neurons
GW22T_hypo1_GCGCCAAAGTCCATAC-1	Neurons
GW22T_hypo1_GCGCGATTCTAACGGT-1	Neurons
GW22T_hypo1_GCGGGTTAGTATGACA-1	Neurons
GW22T_hypo1_GCTCTGTAGCATCATC-1	Neurons
GW22T_hypo1_GCTCTGTGTGCGGTAA-1	Neurons
GW22T_hypo1_GCTGCAGAGCCACGTC-1	Neurons
GW22T_hypo1_GCTGGGTTCTATGTGG-1	Neurons
GW22T_hypo1_GCTTGAACATTGGGCC-1	Neurons
GW22T_hypo1_GGAAAGCAGCCACGTC-1	Neurons
GW22T_hypo1_GGAACTTGTCGAGTTT-1	Neurons
GW22T_hypo1_GGAATAAGTCATTAGC-1	Neurons
GW22T_hypo1_GGAATAATCAGTACGT-1	Neurons
GW22T_hypo1_GGACATTAGACTTGAA-1	Neurons
GW22T_hypo1_GGACATTCACCAGTTA-1	Neurons
GW22T_hypo1_GGACGTCAGCCAACAG-1	Neurons
GW22T_hypo1_GGAGCAATCTGGGCCA-1	Neurons
GW22T_hypo1_GGATGTTGTTCCGTCT-1	Neurons
GW22T_hypo1_GGATGTTTCGTATCAG-1	Neurons
GW22T_hypo1_GGATGTTTCTCCCTGA-1	Neurons
GW22T_hypo1_GGCAATTGTTCCACTC-1	Neurons
GW22T_hypo1_GGCCGATTCTAACGGT-1	Neurons
GW22T_hypo1_GGCGACTAGGAGTAGA-1	Neurons
GW22T_hypo1_GGCTGGTGTAGTGAAT-1	Neurons
GW22T_hypo1_GGGAATGAGCAATATG-1	Neurons
GW22T_hypo1_GGGAATGAGCGAAGGG-1	Neurons
GW22T_hypo1_GGGAATGGTAGGCTGA-1	Neurons
GW22T_hypo1_GGGAGATAGGTGCTTT-1	Neurons
GW22T_hypo1_GGGAGATGTGTCAATC-1	Neurons
GW22T_hypo1_GGGCACTGTCGGATCC-1	Neurons
GW22T_hypo1_GGGCATCGTTGATTGC-1	Neurons
GW22T_hypo1_GGGCATCTCGCCCTTA-1	Neurons
GW22T_hypo1_GGGTCTGCAATCCAAC-1	Neurons
GW22T_hypo1_GGGTCTGGTTTGTTGG-1	Neurons
GW22T_hypo1_GGGTTGCCACGGTAGA-1	Neurons
GW22T_hypo1_GGGTTGCCAGTCGTGC-1	Neurons
GW22T_hypo1_GGTATTGAGTTTCCTT-1	Neurons
GW22T_hypo1_GGTGAAGGTGCACGAA-1	Neurons
GW22T_hypo1_GGTGTTAGTTCACGGC-1	Neurons
GW22T_hypo1_GTAACGTTCAGTTGAC-1	Neurons
GW22T_hypo1_GTAACTGTCTTCGGTC-1	Neurons
GW22T_hypo1_GTACGTATCAGAGCTT-1	Neurons
GW22T_hypo1_GTACTTTCAAGCCGTC-1	Neurons
GW22T_hypo1_GTAGGCCGTCGCTTCT-1	Neurons
GW22T_hypo1_GTAGTCAGTTAGGGTG-1	Neurons
GW22T_hypo1_GTATCTTCAGACAGGT-1	Neurons
GW22T_hypo1_GTCACGGTCGCTGATA-1	Neurons
GW22T_hypo1_GTCATTTGTCGCATAT-1	Neurons
GW22T_hypo1_GTCCTCACAGCATGAG-1	Neurons
GW22T_hypo1_GTCCTCACATGTTCCC-1	Neurons
GW22T_hypo1_GTCGTAAGTCTAGCGC-1	Neurons
GW22T_hypo1_GTCTCGTAGGCTCTTA-1	Neurons
GW22T_hypo1_GTCTTCGGTCCAGTTA-1	Neurons
GW22T_hypo1_GTGAAGGAGCTAGTCT-1	Neurons
GW22T_hypo1_GTGCGGTAGGCACATG-1	Neurons
GW22T_hypo1_GTGCGGTCACGACTCG-1	Neurons
GW22T_hypo1_GTGCGGTCATTCACTT-1	Neurons
GW22T_hypo1_GTGCTTCAGACGCTTT-1	Neurons
GW22T_hypo1_GTGCTTCAGTTACGGG-1	Neurons
GW22T_hypo1_GTGGGTCGTATATGGA-1	Neurons
GW22T_hypo1_GTGGGTCTCGTCGTTC-1	Neurons
GW22T_hypo1_GTGTTAGGTGTATGGG-1	Neurons
GW22T_hypo1_GTTAAGCCACGAAGCA-1	Neurons
GW22T_hypo1_GTTAAGCTCCTCAATT-1	Neurons
GW22T_hypo1_GTTACAGAGAGAACAG-1	Neurons
GW22T_hypo1_GTTACAGCAAGCGATG-1	Neurons
GW22T_hypo1_GTTACAGGTAAGAGGA-1	Neurons
GW22T_hypo1_GTTACAGTCGTGGGAA-1	Neurons
GW22T_hypo1_GTTCGGGTCGTCACGG-1	Neurons
GW22T_hypo1_GTTTCTAGTTCGAATC-1	Neurons
GW22T_hypo1_TAAACCGAGCGCTCCA-1	Neurons
GW22T_hypo1_TAAGAGAGTTAAGAAC-1	Neurons
GW22T_hypo1_TAAGAGAGTTGTTTGG-1	Neurons
GW22T_hypo1_TAAGCGTGTCAGAATA-1	Neurons
GW22T_hypo1_TACACGAAGGGCTTCC-1	Neurons
GW22T_hypo1_TACAGTGAGACAAAGG-1	Neurons
GW22T_hypo1_TACGGGCAGACAAGCC-1	Neurons
GW22T_hypo1_TACGGGCAGCTAAGAT-1	Neurons
GW22T_hypo1_TACGGTAAGTGTTTGC-1	Neurons
GW22T_hypo1_TACGGTATCGTAGGTT-1	Neurons
GW22T_hypo1_TACTCATAGACAAAGG-1	Neurons
GW22T_hypo1_TACTCATAGCACCGCT-1	Neurons
GW22T_hypo1_TACTCGCAGTGTCCAT-1	Neurons
GW22T_hypo1_TACTCGCTCAACACCA-1	Neurons
GW22T_hypo1_TACTTGTGTATTACCG-1	Neurons
GW22T_hypo1_TAGACCAAGCGTAATA-1	Neurons
GW22T_hypo1_TAGACCAAGTCGTACT-1	Neurons
GW22T_hypo1_TAGACCATCTCTGCTG-1	Neurons
GW22T_hypo1_TAGAGCTTCCAAGCCG-1	Neurons
GW22T_hypo1_TAGTGGTTCTCCAGGG-1	Neurons
GW22T_hypo1_TAGTTGGCAGGACCCT-1	Neurons
GW22T_hypo1_TATCAGGTCACGATGT-1	Neurons
GW22T_hypo1_TCAACGAAGAACAATC-1	Neurons
GW22T_hypo1_TCAACGAAGACCACGA-1	Neurons
GW22T_hypo1_TCAACGAGTACATCCA-1	Neurons
GW22T_hypo1_TCAATCTTCTGGTTCC-1	Neurons
GW22T_hypo1_TCACAAGCAAGGACAC-1	Neurons
GW22T_hypo1_TCACGAAGTTCATGGT-1	Neurons
GW22T_hypo1_TCACGAATCGTAGGTT-1	Neurons
GW22T_hypo1_TCAGGTAAGCGGATCA-1	Neurons
GW22T_hypo1_TCAGGTACAGTGGGAT-1	Neurons
GW22T_hypo1_TCATTACCACCGCTAG-1	Neurons
GW22T_hypo1_TCATTACCATCCGCGA-1	Neurons
GW22T_hypo1_TCATTACTCGCTTGTC-1	Neurons
GW22T_hypo1_TCCACACAGTTGCAGG-1	Neurons
GW22T_hypo1_TCCCGATAGGGCTTCC-1	Neurons
GW22T_hypo1_TCCCGATCACTGTCGG-1	Neurons
GW22T_hypo1_TCCCGATGTCACCTAA-1	Neurons
GW22T_hypo1_TCGAGGCCAGCCTTTC-1	Neurons
GW22T_hypo1_TCGTACCCATCGATGT-1	Neurons
GW22T_hypo1_TCGTAGAAGACGACGT-1	Neurons
GW22T_hypo1_TCGTAGACACCGCTAG-1	Neurons
GW22T_hypo1_TCTCTAACACGTCTCT-1	Neurons
GW22T_hypo1_TCTGAGAGTATTAGCC-1	Neurons
GW22T_hypo1_TCTGGAATCAGGTAAA-1	Neurons
GW22T_hypo1_TCTTCGGAGCAGGCTA-1	Neurons
GW22T_hypo1_TCTTCGGTCCAAGTAC-1	Neurons
GW22T_hypo1_TCTTTCCTCGTTTATC-1	Neurons
GW22T_hypo1_TGAAAGAGTGAAGGCT-1	Neurons
GW22T_hypo1_TGAAAGATCGAGGTAG-1	Neurons
GW22T_hypo1_TGACAACCATATGAGA-1	Neurons
GW22T_hypo1_TGACAACCATCAGTCA-1	Neurons
GW22T_hypo1_TGACTTTGTTTGGCGC-1	Neurons
GW22T_hypo1_TGAGAGGCACGTAAGG-1	Neurons
GW22T_hypo1_TGAGGGAGTTATCCGA-1	Neurons
GW22T_hypo1_TGATTTCAGCAATCTC-1	Neurons
GW22T_hypo1_TGATTTCTCCTTCAAT-1	Neurons
GW22T_hypo1_TGATTTCTCTTGAGGT-1	Neurons
GW22T_hypo1_TGCACCTTCATATCGG-1	Neurons
GW22T_hypo1_TGCCAAATCAAACGGG-1	Neurons
GW22T_hypo1_TGCGCAGCAGTCGATT-1	Neurons
GW22T_hypo1_TGCGCAGGTCAGTGGA-1	Neurons
GW22T_hypo1_TGCGCAGGTGGTCTCG-1	Neurons
GW22T_hypo1_TGCGGGTAGCGATTCT-1	Neurons
GW22T_hypo1_TGCGGGTGTATTAGCC-1	Neurons
GW22T_hypo1_TGCGGGTGTCCTAGCG-1	Neurons
GW22T_hypo1_TGCGGGTTCCACTCCA-1	Neurons
GW22T_hypo1_TGCGGGTTCGGTTAAC-1	Neurons
GW22T_hypo1_TGGACGCGTTCGTGAT-1	Neurons
GW22T_hypo1_TGGCCAGGTAAATGTG-1	Neurons
GW22T_hypo1_TGGCGCATCCTACAGA-1	Neurons
GW22T_hypo1_TGGGCGTGTAAGCACG-1	Neurons
GW22T_hypo1_TGGGCGTTCTGGGCCA-1	Neurons
GW22T_hypo1_TGGTTCCTCTCATTCA-1	Neurons
GW22T_hypo1_TGTATTCGTACGAAAT-1	Neurons
GW22T_hypo1_TGTGGTAGTATCGCAT-1	Neurons
GW22T_hypo1_TGTTCCGTCAGTACGT-1	Neurons
GW22T_hypo1_TTAACTCGTGTGACCC-1	Neurons
GW22T_hypo1_TTAGGACCAAACTGCT-1	Neurons
GW22T_hypo1_TTAGTTCTCAGCACAT-1	Neurons
GW22T_hypo1_TTATGCTGTCTGGAGA-1	Neurons
GW22T_hypo1_TTCGAAGAGGTGACCA-1	Neurons
GW22T_hypo1_TTCGAAGCAACAACCT-1	Neurons
GW22T_hypo1_TTCGGTCAGTGGAGTC-1	Neurons
GW22T_hypo1_TTCGGTCCAGCCTATA-1	Neurons
GW22T_hypo1_TTCTACAAGGCTACGA-1	Neurons
GW22T_hypo1_TTCTACAGTGAAATCA-1	Neurons
GW22T_hypo1_TTGACTTAGTCATGCT-1	Neurons
GW22T_hypo1_TTGGAACGTCCGAATT-1	Neurons
GW22T_hypo1_TTGGCAAAGTATGACA-1	Neurons
GW22T_hypo1_TTGGCAATCCGAATGT-1	Neurons
GW22T_hypo1_TTGTAGGAGTGGACGT-1	Neurons
GW22T_hypo1_TTGTAGGTCCGATATG-1	Neurons
GW22T_hypo1_TTGTAGGTCGCTAGCG-1	Neurons
GW22T_hypo1_TTTACTGCACGGATAG-1	Neurons
GW22T_hypo1_TTTACTGGTGATGATA-1	Neurons
GW22T_hypo1_TTTACTGTCCGCTGTT-1	Neurons
GW22T_hypo1_TTTCCTCCAATCAGAA-1	Neurons
GW22T_hypo1_TTTCCTCGTCAGAGGT-1	Neurons
GW22T_hypo1_TTTGTCACATGAACCT-1	Neurons
GW25_3V_hypo_AAACGGGAGCCGTCGT-1	Neurons
GW25_3V_hypo_AAACGGGCAATGAAAC-1	Neurons
GW25_3V_hypo_AAACGGGGTAAGAGGA-1	Neurons
GW25_3V_hypo_AAAGATGCAGTGACAG-1	Neurons
GW25_3V_hypo_AAAGATGGTAGCTTGT-1	Neurons
GW25_3V_hypo_AAAGATGGTCGCTTTC-1	Neurons
GW25_3V_hypo_AAAGATGGTCTGATTG-1	Neurons
GW25_3V_hypo_AAAGTAGCACAGGAGT-1	Neurons
GW25_3V_hypo_AAATGCCCAATCGGTT-1	Neurons
GW25_3V_hypo_AAATGCCCACAGGAGT-1	Neurons
GW25_3V_hypo_AAATGCCTCATGGTCA-1	Neurons
GW25_3V_hypo_AAATGCCTCGCATGAT-1	Neurons
GW25_3V_hypo_AACCATGAGCACACAG-1	Neurons
GW25_3V_hypo_AACCATGGTCTTGATG-1	Neurons
GW25_3V_hypo_AACCGCGTCCTCAACC-1	Neurons
GW25_3V_hypo_AACGTTGCAGGTCTCG-1	Neurons
GW25_3V_hypo_AACGTTGTCTTTAGGG-1	Neurons
GW25_3V_hypo_AACTCCCAGCACACAG-1	Neurons
GW25_3V_hypo_AACTCCCCAGCTATTG-1	Neurons
GW25_3V_hypo_AACTCCCGTGACGGTA-1	Neurons
GW25_3V_hypo_AACTCTTAGAGCTATA-1	Neurons
GW25_3V_hypo_AACTCTTTCCAGGGCT-1	Neurons
GW25_3V_hypo_AACTTTCAGCGTAGTG-1	Neurons
GW25_3V_hypo_AACTTTCCAGTGAGTG-1	Neurons
GW25_3V_hypo_AACTTTCTCCAGATCA-1	Neurons
GW25_3V_hypo_AACTTTCTCCTTGGTC-1	Neurons
GW25_3V_hypo_AAGACCTAGACTAAGT-1	Neurons
GW25_3V_hypo_AAGACCTCATATACGC-1	Neurons
GW25_3V_hypo_AAGCCGCTCATGGTCA-1	Neurons
GW25_3V_hypo_AAGCCGCTCGCCCTTA-1	Neurons
GW25_3V_hypo_AAGCCGCTCTGCAGTA-1	Neurons
GW25_3V_hypo_AAGGAGCGTTCCGTCT-1	Neurons
GW25_3V_hypo_AAGGCAGAGGTGATTA-1	Neurons
GW25_3V_hypo_AAGGCAGGTACGCACC-1	Neurons
GW25_3V_hypo_AAGGCAGTCGTATCAG-1	Neurons
GW25_3V_hypo_AAGGCAGTCTGCCAGG-1	Neurons
GW25_3V_hypo_AAGGTTCAGGCAGGTT-1	Neurons
GW25_3V_hypo_AAGGTTCGTCGATTGT-1	Neurons
GW25_3V_hypo_AAGGTTCGTCTGGAGA-1	Neurons
GW25_3V_hypo_AAGGTTCGTTCAGCGC-1	Neurons
GW25_3V_hypo_AAGTCTGAGACTGTAA-1	Neurons
GW25_3V_hypo_AAGTCTGTCGGATGGA-1	Neurons
GW25_3V_hypo_AATCCAGAGACCGGAT-1	Neurons
GW25_3V_hypo_AATCCAGCACACAGAG-1	Neurons
GW25_3V_hypo_AATCCAGGTATTCGTG-1	Neurons
GW25_3V_hypo_AATCCAGTCAAAGACA-1	Neurons
GW25_3V_hypo_AATCGGTTCCGTAGGC-1	Neurons
GW25_3V_hypo_ACACCAACAAGTAGTA-1	Neurons
GW25_3V_hypo_ACACCAACATGTAGTC-1	Neurons
GW25_3V_hypo_ACACCCTAGAGCTGCA-1	Neurons
GW25_3V_hypo_ACACCCTAGTACACCT-1	Neurons
GW25_3V_hypo_ACACCCTCACATGACT-1	Neurons
GW25_3V_hypo_ACACCCTGTAGCTTGT-1	Neurons
GW25_3V_hypo_ACACCCTTCGGTTCGG-1	Neurons
GW25_3V_hypo_ACACCGGAGGTGCTTT-1	Neurons
GW25_3V_hypo_ACACCGGAGTCATGCT-1	Neurons
GW25_3V_hypo_ACACCGGCACCGATAT-1	Neurons
GW25_3V_hypo_ACACCGGCAGAGCCAA-1	Neurons
GW25_3V_hypo_ACACCGGTCTTTACAC-1	Neurons
GW25_3V_hypo_ACACTGACACACATGT-1	Neurons
GW25_3V_hypo_ACACTGACATTGGTAC-1	Neurons
GW25_3V_hypo_ACACTGAGTCTCGTTC-1	Neurons
GW25_3V_hypo_ACACTGATCGTCGTTC-1	Neurons
GW25_3V_hypo_ACAGCCGCAAGACGTG-1	Neurons
GW25_3V_hypo_ACAGCCGTCCAATGGT-1	Neurons
GW25_3V_hypo_ACAGCTAAGAATAGGG-1	Neurons
GW25_3V_hypo_ACAGCTAAGAGTAAGG-1	Neurons
GW25_3V_hypo_ACAGCTAAGTGAAGAG-1	Neurons
GW25_3V_hypo_ACAGCTAGTCCCGACA-1	Neurons
GW25_3V_hypo_ACAGCTAGTTTAGGAA-1	Neurons
GW25_3V_hypo_ACAGCTATCGAACTGT-1	Neurons
GW25_3V_hypo_ACATACGAGACGCTTT-1	Neurons
GW25_3V_hypo_ACATACGAGCGATATA-1	Neurons
GW25_3V_hypo_ACATCAGGTCTCTCGT-1	Neurons
GW25_3V_hypo_ACATCAGGTTACGGAG-1	Neurons
GW25_3V_hypo_ACATCAGTCAGCTCGG-1	Neurons
GW25_3V_hypo_ACATGGTGTAAAGTCA-1	Neurons
GW25_3V_hypo_ACCCACTGTGGTTTCA-1	Neurons
GW25_3V_hypo_ACCCACTTCCACGAAT-1	Neurons
GW25_3V_hypo_ACCCACTTCGAATGCT-1	Neurons
GW25_3V_hypo_ACCGTAACAATGGAAT-1	Neurons
GW25_3V_hypo_ACCGTAACACGGACAA-1	Neurons
GW25_3V_hypo_ACCGTAACATCACAAC-1	Neurons
GW25_3V_hypo_ACCGTAATCCAAACTG-1	Neurons
GW25_3V_hypo_ACCGTAATCTTGGGTA-1	Neurons
GW25_3V_hypo_ACCTTTATCCCTCAGT-1	Neurons
GW25_3V_hypo_ACCTTTATCCTCATTA-1	Neurons
GW25_3V_hypo_ACCTTTATCTAACTGG-1	Neurons
GW25_3V_hypo_ACGAGCCAGGCCCTCA-1	Neurons
GW25_3V_hypo_ACGAGGAAGCAGGTCA-1	Neurons
GW25_3V_hypo_ACGAGGAAGCCTTGAT-1	Neurons
GW25_3V_hypo_ACGAGGACAGGTCTCG-1	Neurons
GW25_3V_hypo_ACGATACAGCCAGTTT-1	Neurons
GW25_3V_hypo_ACGATACCATCTCCCA-1	Neurons
GW25_3V_hypo_ACGATACGTGTGACGA-1	Neurons
GW25_3V_hypo_ACGATACTCCTAAGTG-1	Neurons
GW25_3V_hypo_ACGATGTAGGTGGGTT-1	Neurons
GW25_3V_hypo_ACGATGTGTTTGGCGC-1	Neurons
GW25_3V_hypo_ACGCAGCAGGTGCTAG-1	Neurons
GW25_3V_hypo_ACGCAGCAGTAGGCCA-1	Neurons
GW25_3V_hypo_ACGCAGCGTCGATTGT-1	Neurons
GW25_3V_hypo_ACGCAGCTCTGATACG-1	Neurons
GW25_3V_hypo_ACGCCAGCATATACCG-1	Neurons
GW25_3V_hypo_ACGCCAGGTAGAAAGG-1	Neurons
GW25_3V_hypo_ACGCCAGGTCGTGGCT-1	Neurons
GW25_3V_hypo_ACGCCGAGTATAGTAG-1	Neurons
GW25_3V_hypo_ACGGAGAAGGACATTA-1	Neurons
GW25_3V_hypo_ACGGAGACAAGTCTAC-1	Neurons
GW25_3V_hypo_ACGGAGAGTTCCACTC-1	Neurons
GW25_3V_hypo_ACGGAGATCTCGTTTA-1	Neurons
GW25_3V_hypo_ACGGCCATCACGAAGG-1	Neurons
GW25_3V_hypo_ACGGGCTAGTGGGCTA-1	Neurons
GW25_3V_hypo_ACGGGCTTCTGCAGTA-1	Neurons
GW25_3V_hypo_ACGGGTCAGCGTAGTG-1	Neurons
GW25_3V_hypo_ACGGGTCCACCAGATT-1	Neurons
GW25_3V_hypo_ACGGGTCCATTCACTT-1	Neurons
GW25_3V_hypo_ACGGGTCGTTGTGGCC-1	Neurons
GW25_3V_hypo_ACGGGTCTCAAGATCC-1	Neurons
GW25_3V_hypo_ACGGGTCTCACGATGT-1	Neurons
GW25_3V_hypo_ACGGGTCTCTGTTTGT-1	Neurons
GW25_3V_hypo_ACGTCAAAGTGGGCTA-1	Neurons
GW25_3V_hypo_ACGTCAACAGATCGGA-1	Neurons
GW25_3V_hypo_ACTATCTGTAAATACG-1	Neurons
GW25_3V_hypo_ACTATCTTCAAGATCC-1	Neurons
GW25_3V_hypo_ACTGAACTCAAGATCC-1	Neurons
GW25_3V_hypo_ACTGAGTAGGCATGTG-1	Neurons
GW25_3V_hypo_ACTGAGTCACCTATCC-1	Neurons
GW25_3V_hypo_ACTGAGTTCCACGTGG-1	Neurons
GW25_3V_hypo_ACTGATGGTCCGTTAA-1	Neurons
GW25_3V_hypo_ACTGATGGTGCCTGCA-1	Neurons
GW25_3V_hypo_ACTGATGGTGTTTGTG-1	Neurons
GW25_3V_hypo_ACTGCTCTCTTACCTA-1	Neurons
GW25_3V_hypo_ACTGTCCCATCTCGCT-1	Neurons
GW25_3V_hypo_ACTGTCCCATGCCCGA-1	Neurons
GW25_3V_hypo_ACTTACTGTGCTCTTC-1	Neurons
GW25_3V_hypo_ACTTTCACATGGATGG-1	Neurons
GW25_3V_hypo_AGAATAGAGAAACGAG-1	Neurons
GW25_3V_hypo_AGAATAGAGGATGGAA-1	Neurons
GW25_3V_hypo_AGAATAGCACCTATCC-1	Neurons
GW25_3V_hypo_AGAATAGGTGTCTGAT-1	Neurons
GW25_3V_hypo_AGAATAGTCAAAGTAG-1	Neurons
GW25_3V_hypo_AGACGTTAGATGTGGC-1	Neurons
GW25_3V_hypo_AGACGTTGTGGCTCCA-1	Neurons
GW25_3V_hypo_AGACGTTTCGAACGGA-1	Neurons
GW25_3V_hypo_AGACGTTTCGCTTGTC-1	Neurons
GW25_3V_hypo_AGACGTTTCTTGTATC-1	Neurons
GW25_3V_hypo_AGAGCGACATGACGGA-1	Neurons
GW25_3V_hypo_AGAGCTTAGGCATGTG-1	Neurons
GW25_3V_hypo_AGAGCTTAGTAATCCC-1	Neurons
GW25_3V_hypo_AGAGCTTAGTTTGCGT-1	Neurons
GW25_3V_hypo_AGAGCTTGTTACGACT-1	Neurons
GW25_3V_hypo_AGAGCTTGTTATTCTC-1	Neurons
GW25_3V_hypo_AGAGCTTGTTCGGCAC-1	Neurons
GW25_3V_hypo_AGAGTGGCAGCGTTCG-1	Neurons
GW25_3V_hypo_AGAGTGGGTAGCTAAA-1	Neurons
GW25_3V_hypo_AGAGTGGGTTGGTTTG-1	Neurons
GW25_3V_hypo_AGAGTGGTCAACCAAC-1	Neurons
GW25_3V_hypo_AGAGTGGTCAGCTTAG-1	Neurons
GW25_3V_hypo_AGAGTGGTCTGAAAGA-1	Neurons
GW25_3V_hypo_AGATTGCAGGAGTTGC-1	Neurons
GW25_3V_hypo_AGATTGCCAATCAGAA-1	Neurons
GW25_3V_hypo_AGATTGCGTTAGTGGG-1	Neurons
GW25_3V_hypo_AGATTGCGTTATCACG-1	Neurons
GW25_3V_hypo_AGATTGCTCAATCTCT-1	Neurons
GW25_3V_hypo_AGCAGCCGTATCAGTC-1	Neurons
GW25_3V_hypo_AGCAGCCTCAGCCTAA-1	Neurons
GW25_3V_hypo_AGCATACCAGATCCAT-1	Neurons
GW25_3V_hypo_AGCATACGTAACGACG-1	Neurons
GW25_3V_hypo_AGCATACGTAAGGGAA-1	Neurons
GW25_3V_hypo_AGCGGTCAGTGAAGTT-1	Neurons
GW25_3V_hypo_AGCGGTCCACCGGAAA-1	Neurons
GW25_3V_hypo_AGCGGTCCATAGACTC-1	Neurons
GW25_3V_hypo_AGCGTATCATCTGGTA-1	Neurons
GW25_3V_hypo_AGCGTATGTTTAGGAA-1	Neurons
GW25_3V_hypo_AGCGTATTCACGGTTA-1	Neurons
GW25_3V_hypo_AGCGTATTCCGAACGC-1	Neurons
GW25_3V_hypo_AGCGTATTCGCGTTTC-1	Neurons
GW25_3V_hypo_AGCGTCGGTTCAGTAC-1	Neurons
GW25_3V_hypo_AGCGTCGTCAACGAAA-1	Neurons
GW25_3V_hypo_AGCTCCTAGAAGAAGC-1	Neurons
GW25_3V_hypo_AGCTCCTAGCGTGTCC-1	Neurons
GW25_3V_hypo_AGCTCCTGTCATATCG-1	Neurons
GW25_3V_hypo_AGCTCCTTCGCAAACT-1	Neurons
GW25_3V_hypo_AGCTCTCCACAGAGGT-1	Neurons
GW25_3V_hypo_AGCTCTCTCGGCCGAT-1	Neurons
GW25_3V_hypo_AGCTTGAAGGGCTTGA-1	Neurons
GW25_3V_hypo_AGCTTGACATTAGCCA-1	Neurons
GW25_3V_hypo_AGCTTGAGTCTCCACT-1	Neurons
GW25_3V_hypo_AGCTTGAGTTGAACTC-1	Neurons
GW25_3V_hypo_AGGCCACCATATGGTC-1	Neurons
GW25_3V_hypo_AGGCCACTCACATAGC-1	Neurons
GW25_3V_hypo_AGGCCGTAGGCGATAC-1	Neurons
GW25_3V_hypo_AGGGAGTGTAGTAGTA-1	Neurons
GW25_3V_hypo_AGGGAGTTCCGCATCT-1	Neurons
GW25_3V_hypo_AGGGATGCAACTTGAC-1	Neurons
GW25_3V_hypo_AGGGATGTCCTCAATT-1	Neurons
GW25_3V_hypo_AGGGTGACATTCGACA-1	Neurons
GW25_3V_hypo_AGGGTGAGTACAGTTC-1	Neurons
GW25_3V_hypo_AGGTCATCAAGAAGAG-1	Neurons
GW25_3V_hypo_AGGTCATCACATGGGA-1	Neurons
GW25_3V_hypo_AGGTCCGAGAAGGACA-1	Neurons
GW25_3V_hypo_AGGTCCGCATACGCTA-1	Neurons
GW25_3V_hypo_AGTAGTCAGGCGCTCT-1	Neurons
GW25_3V_hypo_AGTAGTCCAGCTCGAC-1	Neurons
GW25_3V_hypo_AGTAGTCGTGTTTGGT-1	Neurons
GW25_3V_hypo_AGTCTTTAGCTAGGCA-1	Neurons
GW25_3V_hypo_AGTCTTTCATCAGTCA-1	Neurons
GW25_3V_hypo_AGTCTTTGTGCACCAC-1	Neurons
GW25_3V_hypo_AGTCTTTTCTCGATGA-1	Neurons
GW25_3V_hypo_AGTGAGGAGGCCCTCA-1	Neurons
GW25_3V_hypo_AGTGAGGCAGGGATTG-1	Neurons
GW25_3V_hypo_AGTGAGGCAGGGTATG-1	Neurons
GW25_3V_hypo_AGTGAGGGTCTTTCAT-1	Neurons
GW25_3V_hypo_AGTGAGGTCATACGGT-1	Neurons
GW25_3V_hypo_AGTGAGGTCGGAGGTA-1	Neurons
GW25_3V_hypo_AGTGAGGTCTGGCGAC-1	Neurons
GW25_3V_hypo_AGTGGGAAGTACGCGA-1	Neurons
GW25_3V_hypo_AGTGGGACAGATCGGA-1	Neurons
GW25_3V_hypo_AGTGGGATCTAACGGT-1	Neurons
GW25_3V_hypo_AGTGTCAGTAATCACC-1	Neurons
GW25_3V_hypo_AGTGTCATCTTACCTA-1	Neurons
GW25_3V_hypo_AGTTGGTAGAGTCGGT-1	Neurons
GW25_3V_hypo_AGTTGGTAGGTGATAT-1	Neurons
GW25_3V_hypo_AGTTGGTTCTTGCCGT-1	Neurons
GW25_3V_hypo_ATAACGCAGCCAGTTT-1	Neurons
GW25_3V_hypo_ATAACGCAGTATTGGA-1	Neurons
GW25_3V_hypo_ATAACGCTCCATGAAC-1	Neurons
GW25_3V_hypo_ATAAGAGTCCATGAAC-1	Neurons
GW25_3V_hypo_ATAGACCAGTGGGATC-1	Neurons
GW25_3V_hypo_ATCACGACAAGCGATG-1	Neurons
GW25_3V_hypo_ATCACGAGTCTGCAAT-1	Neurons
GW25_3V_hypo_ATCACGAGTTAAGACA-1	Neurons
GW25_3V_hypo_ATCACGATCCTTGCCA-1	Neurons
GW25_3V_hypo_ATCATGGAGAGACTAT-1	Neurons
GW25_3V_hypo_ATCCACCAGCCAGAAC-1	Neurons
GW25_3V_hypo_ATCCACCAGTACGTTC-1	Neurons
GW25_3V_hypo_ATCCACCCAGCTGTAT-1	Neurons
GW25_3V_hypo_ATCCACCCATATGCTG-1	Neurons
GW25_3V_hypo_ATCCACCGTAAAGTCA-1	Neurons
GW25_3V_hypo_ATCCGAAAGGGCTCTC-1	Neurons
GW25_3V_hypo_ATCCGAATCTCGTATT-1	Neurons
GW25_3V_hypo_ATCCGAATCTGGCGAC-1	Neurons
GW25_3V_hypo_ATCGAGTGTGAAGGCT-1	Neurons
GW25_3V_hypo_ATCTACTCACTGCCAG-1	Neurons
GW25_3V_hypo_ATCTACTCAGGATCGA-1	Neurons
GW25_3V_hypo_ATCTACTTCAGCTCTC-1	Neurons
GW25_3V_hypo_ATCTACTTCCACGTGG-1	Neurons
GW25_3V_hypo_ATCTGCCAGAGGTTAT-1	Neurons
GW25_3V_hypo_ATCTGCCAGATGTGGC-1	Neurons
GW25_3V_hypo_ATCTGCCGTTCACCTC-1	Neurons
GW25_3V_hypo_ATCTGCCTCATGTCCC-1	Neurons
GW25_3V_hypo_ATCTGCCTCTCTTGAT-1	Neurons
GW25_3V_hypo_ATGAGGGCATCCGGGT-1	Neurons
GW25_3V_hypo_ATGCGATCATTGGGCC-1	Neurons
GW25_3V_hypo_ATGGGAGCACGGATAG-1	Neurons
GW25_3V_hypo_ATGGGAGCACGGTGTC-1	Neurons
GW25_3V_hypo_ATGTGTGAGCGTTTAC-1	Neurons
GW25_3V_hypo_ATGTGTGAGTAGCCGA-1	Neurons
GW25_3V_hypo_ATGTGTGGTTCTGAAC-1	Neurons
GW25_3V_hypo_ATGTGTGTCTCGGACG-1	Neurons
GW25_3V_hypo_ATTACTCCACGCCAGT-1	Neurons
GW25_3V_hypo_ATTACTCTCCGGGTGT-1	Neurons
GW25_3V_hypo_ATTATCCCATCACAAC-1	Neurons
GW25_3V_hypo_ATTATCCGTTGCGCAC-1	Neurons
GW25_3V_hypo_ATTATCCTCGGAAACG-1	Neurons
GW25_3V_hypo_ATTATCCTCTGCAGTA-1	Neurons
GW25_3V_hypo_ATTCTACCATACCATG-1	Neurons
GW25_3V_hypo_ATTCTACGTGAAAGAG-1	Neurons
GW25_3V_hypo_ATTGGACAGACTCGGA-1	Neurons
GW25_3V_hypo_ATTGGACGTAGGCATG-1	Neurons
GW25_3V_hypo_ATTGGACGTATCACCA-1	Neurons
GW25_3V_hypo_ATTGGACTCATCATTC-1	Neurons
GW25_3V_hypo_ATTGGTGAGATGCGAC-1	Neurons
GW25_3V_hypo_ATTGGTGAGCTGTTCA-1	Neurons
GW25_3V_hypo_ATTGGTGCATTGTGCA-1	Neurons
GW25_3V_hypo_ATTGGTGGTGCACCAC-1	Neurons
GW25_3V_hypo_ATTTCTGAGGATGCGT-1	Neurons
GW25_3V_hypo_ATTTCTGAGTTAAGTG-1	Neurons
GW25_3V_hypo_ATTTCTGGTTACCGAT-1	Neurons
GW25_3V_hypo_CAACCAAGTTGGAGGT-1	Neurons
GW25_3V_hypo_CAACCTCAGGAGTTGC-1	Neurons
GW25_3V_hypo_CAACTAGAGTCATCCA-1	Neurons
GW25_3V_hypo_CAACTAGCAAGCGTAG-1	Neurons
GW25_3V_hypo_CAACTAGGTGCGGTAA-1	Neurons
GW25_3V_hypo_CAACTAGTCCACTCCA-1	Neurons
GW25_3V_hypo_CAAGAAAGTACGCTGC-1	Neurons
GW25_3V_hypo_CAAGAAAGTGGTCTCG-1	Neurons
GW25_3V_hypo_CAAGATCAGATCACGG-1	Neurons
GW25_3V_hypo_CAAGATCGTCGACTAT-1	Neurons
GW25_3V_hypo_CAAGGCCAGGGTGTGT-1	Neurons
GW25_3V_hypo_CAAGGCCCAAGTTAAG-1	Neurons
GW25_3V_hypo_CAAGGCCGTCATATGC-1	Neurons
GW25_3V_hypo_CAAGGCCGTCCAAGTT-1	Neurons
GW25_3V_hypo_CAAGTTGAGGGCATGT-1	Neurons
GW25_3V_hypo_CAAGTTGGTTATGCGT-1	Neurons
GW25_3V_hypo_CACAAACAGACAGACC-1	Neurons
GW25_3V_hypo_CACAAACTCCTGCCAT-1	Neurons
GW25_3V_hypo_CACAAACTCGTCACGG-1	Neurons
GW25_3V_hypo_CACACAAAGCGTAATA-1	Neurons
GW25_3V_hypo_CACACAATCAGTTGAC-1	Neurons
GW25_3V_hypo_CACACCTGTCAAACTC-1	Neurons
GW25_3V_hypo_CACACCTGTTAAGACA-1	Neurons
GW25_3V_hypo_CACACCTTCCAAGTAC-1	Neurons
GW25_3V_hypo_CACACTCCACTGTCGG-1	Neurons
GW25_3V_hypo_CACACTCCAGTACACT-1	Neurons
GW25_3V_hypo_CACACTCGTAGTAGTA-1	Neurons
GW25_3V_hypo_CACAGTAAGCTGTCTA-1	Neurons
GW25_3V_hypo_CACAGTACAAGGCTCC-1	Neurons
GW25_3V_hypo_CACAGTATCCTTTCTC-1	Neurons
GW25_3V_hypo_CACATAGAGATGTAAC-1	Neurons
GW25_3V_hypo_CACATAGAGCACGCCT-1	Neurons
GW25_3V_hypo_CACATAGGTGTAAGTA-1	Neurons
GW25_3V_hypo_CACATTTAGAAAGTGG-1	Neurons
GW25_3V_hypo_CACATTTAGCGACGTA-1	Neurons
GW25_3V_hypo_CACATTTTCTTAACCT-1	Neurons
GW25_3V_hypo_CACCACTAGAGCCCAA-1	Neurons
GW25_3V_hypo_CACCACTTCATGCAAC-1	Neurons
GW25_3V_hypo_CACCACTTCCTACAGA-1	Neurons
GW25_3V_hypo_CACCAGGTCCGCGTTT-1	Neurons
GW25_3V_hypo_CACCAGGTCTGGTTCC-1	Neurons
GW25_3V_hypo_CACCTTGAGCTCTCGG-1	Neurons
GW25_3V_hypo_CACTCCAAGTTATCGC-1	Neurons
GW25_3V_hypo_CACTCCAGTAGCGTAG-1	Neurons
GW25_3V_hypo_CACTCCAGTCATATGC-1	Neurons
GW25_3V_hypo_CACTCCATCGACAGCC-1	Neurons
GW25_3V_hypo_CACTCCATCTTGACGA-1	Neurons
GW25_3V_hypo_CACTCCATCTTGTATC-1	Neurons
GW25_3V_hypo_CAGAATCAGAAACCGC-1	Neurons
GW25_3V_hypo_CAGAATCAGAGCCCAA-1	Neurons
GW25_3V_hypo_CAGAATCGTGAGGGAG-1	Neurons
GW25_3V_hypo_CAGAATCTCTTTAGTC-1	Neurons
GW25_3V_hypo_CAGAGAGCACCTATCC-1	Neurons
GW25_3V_hypo_CAGAGAGTCATCACCC-1	Neurons
GW25_3V_hypo_CAGATCACATGCCCGA-1	Neurons
GW25_3V_hypo_CAGATCAGTCAGCTAT-1	Neurons
GW25_3V_hypo_CAGCAGCCACCAGGCT-1	Neurons
GW25_3V_hypo_CAGCAGCTCCACGAAT-1	Neurons
GW25_3V_hypo_CAGCAGCTCTGCTGTC-1	Neurons
GW25_3V_hypo_CAGCATATCCCAACGG-1	Neurons
GW25_3V_hypo_CAGCATATCCCTCAGT-1	Neurons
GW25_3V_hypo_CAGCCGAAGTCACGCC-1	Neurons
GW25_3V_hypo_CAGCCGAAGTGCTGCC-1	Neurons
GW25_3V_hypo_CAGCCGAGTACCAGTT-1	Neurons
GW25_3V_hypo_CAGCCGATCTCAAACG-1	Neurons
GW25_3V_hypo_CAGCGACGTACGACCC-1	Neurons
GW25_3V_hypo_CAGCTAACACGCTTTC-1	Neurons
GW25_3V_hypo_CAGCTAATCAATCTCT-1	Neurons
GW25_3V_hypo_CAGCTGGCAGGTCTCG-1	Neurons
GW25_3V_hypo_CAGCTGGGTCTGCGGT-1	Neurons
GW25_3V_hypo_CAGCTGGGTGTGGCTC-1	Neurons
GW25_3V_hypo_CAGCTGGGTTCCACTC-1	Neurons
GW25_3V_hypo_CAGCTGGTCTGCGGCA-1	Neurons
GW25_3V_hypo_CAGTAACGTCTAGGTT-1	Neurons
GW25_3V_hypo_CAGTCCTCAATCGAAA-1	Neurons
GW25_3V_hypo_CAGTCCTGTAAGTGTA-1	Neurons
GW25_3V_hypo_CAGTCCTTCCAAATGC-1	Neurons
GW25_3V_hypo_CATATGGCAAGCCGTC-1	Neurons
GW25_3V_hypo_CATATGGCATGGTTGT-1	Neurons
GW25_3V_hypo_CATATTCAGAGCTGGT-1	Neurons
GW25_3V_hypo_CATATTCAGAGTTGGC-1	Neurons
GW25_3V_hypo_CATATTCCAAGCCGCT-1	Neurons
GW25_3V_hypo_CATATTCTCCCAAGAT-1	Neurons
GW25_3V_hypo_CATCAAGAGCAGGTCA-1	Neurons
GW25_3V_hypo_CATCAAGCAACTGGCC-1	Neurons
GW25_3V_hypo_CATCAAGCAATGTTGC-1	Neurons
GW25_3V_hypo_CATCAAGTCACCATAG-1	Neurons
GW25_3V_hypo_CATCAGAAGTGAATTG-1	Neurons
GW25_3V_hypo_CATCAGAGTCCAAGTT-1	Neurons
GW25_3V_hypo_CATCAGATCGTTACGA-1	Neurons
GW25_3V_hypo_CATCAGATCTGAGTGT-1	Neurons
GW25_3V_hypo_CATCCACCAGTCAGAG-1	Neurons
GW25_3V_hypo_CATCCACGTACTCAAC-1	Neurons
GW25_3V_hypo_CATCGAACAAAGCAAT-1	Neurons
GW25_3V_hypo_CATCGGGAGTAAGTAC-1	Neurons
GW25_3V_hypo_CATCGGGAGTAATCCC-1	Neurons
GW25_3V_hypo_CATGACACACATTTCT-1	Neurons
GW25_3V_hypo_CATGACACACCAGGCT-1	Neurons
GW25_3V_hypo_CATGACAGTCGCGTGT-1	Neurons
GW25_3V_hypo_CATGACAGTCTTGCGG-1	Neurons
GW25_3V_hypo_CATGCCTAGATAGCAT-1	Neurons
GW25_3V_hypo_CATGCCTCAGGAACGT-1	Neurons
GW25_3V_hypo_CATGGCGCATTGAGCT-1	Neurons
GW25_3V_hypo_CATTATCCAGTCAGCC-1	Neurons
GW25_3V_hypo_CCAATCCCACGGTAGA-1	Neurons
GW25_3V_hypo_CCACCTAAGTCGATAA-1	Neurons
GW25_3V_hypo_CCACGGACAATCCGAT-1	Neurons
GW25_3V_hypo_CCACGGAGTTATCCGA-1	Neurons
GW25_3V_hypo_CCAGCGAAGTTCGCGC-1	Neurons
GW25_3V_hypo_CCAGCGACACGGCGTT-1	Neurons
GW25_3V_hypo_CCAGCGATCATCGATG-1	Neurons
GW25_3V_hypo_CCATGTCAGGGTTCCC-1	Neurons
GW25_3V_hypo_CCATGTCGTCTCATCC-1	Neurons
GW25_3V_hypo_CCATGTCGTCTTCTCG-1	Neurons
GW25_3V_hypo_CCATGTCGTGGCAAAC-1	Neurons
GW25_3V_hypo_CCATTCGCACGTGAGA-1	Neurons
GW25_3V_hypo_CCATTCGGTCGAACAG-1	Neurons
GW25_3V_hypo_CCATTCGTCTGCTTGC-1	Neurons
GW25_3V_hypo_CCCAGTTAGACTAGAT-1	Neurons
GW25_3V_hypo_CCCAGTTCATTCCTGC-1	Neurons
GW25_3V_hypo_CCCAGTTGTCTACCTC-1	Neurons
GW25_3V_hypo_CCCAGTTGTGCACGAA-1	Neurons
GW25_3V_hypo_CCCTCCTAGTAGATGT-1	Neurons
GW25_3V_hypo_CCCTCCTAGTTGTCGT-1	Neurons
GW25_3V_hypo_CCGGGATAGAAAGTGG-1	Neurons
GW25_3V_hypo_CCGGGATAGTTAGCGG-1	Neurons
GW25_3V_hypo_CCGGGATCAATGACCT-1	Neurons
GW25_3V_hypo_CCGGGATCAGCATACT-1	Neurons
GW25_3V_hypo_CCGGGATGTCCGAAGA-1	Neurons
GW25_3V_hypo_CCGGGATGTGTTGGGA-1	Neurons
GW25_3V_hypo_CCGGGATTCCGCGCAA-1	Neurons
GW25_3V_hypo_CCGGTAGAGGGCTCTC-1	Neurons
GW25_3V_hypo_CCGGTAGGTAAGCACG-1	Neurons
GW25_3V_hypo_CCGTACTTCTCAAACG-1	Neurons
GW25_3V_hypo_CCGTGGAAGCTGGAAC-1	Neurons
GW25_3V_hypo_CCGTGGAGTTCCTCCA-1	Neurons
GW25_3V_hypo_CCGTTCAAGCTGTTCA-1	Neurons
GW25_3V_hypo_CCTAAAGAGGCTCAGA-1	Neurons
GW25_3V_hypo_CCTAAAGGTAACGCGA-1	Neurons
GW25_3V_hypo_CCTAAAGGTCAGTGGA-1	Neurons
GW25_3V_hypo_CCTACACAGATCGGGT-1	Neurons
GW25_3V_hypo_CCTACACTCTATCGCC-1	Neurons
GW25_3V_hypo_CCTACCATCTGTCTAT-1	Neurons
GW25_3V_hypo_CCTAGCTCAGACGTAG-1	Neurons
GW25_3V_hypo_CCTAGCTGTTATCCGA-1	Neurons
GW25_3V_hypo_CCTATTATCTGAGTGT-1	Neurons
GW25_3V_hypo_CCTCAGTCACTGTTAG-1	Neurons
GW25_3V_hypo_CCTCAGTCATTCACTT-1	Neurons
GW25_3V_hypo_CCTCTGAAGCTATGCT-1	Neurons
GW25_3V_hypo_CCTCTGACAGCCTATA-1	Neurons
GW25_3V_hypo_CCTCTGATCTTCATGT-1	Neurons
GW25_3V_hypo_CCTTACGCACTGCCAG-1	Neurons
GW25_3V_hypo_CCTTACGCAGGAATCG-1	Neurons
GW25_3V_hypo_CCTTACGGTTGGGACA-1	Neurons
GW25_3V_hypo_CCTTCCCAGAATTGTG-1	Neurons
GW25_3V_hypo_CCTTCCCAGAGCAATT-1	Neurons
GW25_3V_hypo_CCTTCCCCAATAAGCA-1	Neurons
GW25_3V_hypo_CCTTCGAAGGTGACCA-1	Neurons
GW25_3V_hypo_CCTTCGACACACCGCA-1	Neurons
GW25_3V_hypo_CCTTCGAGTCTAGCCG-1	Neurons
GW25_3V_hypo_CCTTTCTAGGTCGGAT-1	Neurons
GW25_3V_hypo_CCTTTCTGTCAGAGGT-1	Neurons
GW25_3V_hypo_CGAACATAGCTTTGGT-1	Neurons
GW25_3V_hypo_CGAACATCATATACCG-1	Neurons
GW25_3V_hypo_CGAACATCATTTGCCC-1	Neurons
GW25_3V_hypo_CGAACATGTTCCCGAG-1	Neurons
GW25_3V_hypo_CGAACATGTTTGTGTG-1	Neurons
GW25_3V_hypo_CGAATGTTCGGCCGAT-1	Neurons
GW25_3V_hypo_CGACCTTCATCTATGG-1	Neurons
GW25_3V_hypo_CGACCTTCATGCATGT-1	Neurons
GW25_3V_hypo_CGACCTTGTTGGTAAA-1	Neurons
GW25_3V_hypo_CGACTTCGTAGCACGA-1	Neurons
GW25_3V_hypo_CGAGAAGAGTATGACA-1	Neurons
GW25_3V_hypo_CGAGAAGCAAGAAAGG-1	Neurons
GW25_3V_hypo_CGAGCACAGTTCGCGC-1	Neurons
GW25_3V_hypo_CGAGCACGTGCCTTGG-1	Neurons
GW25_3V_hypo_CGATCGGAGCCATCGC-1	Neurons
GW25_3V_hypo_CGATCGGAGGCCCTCA-1	Neurons
GW25_3V_hypo_CGATCGGAGGGCTTGA-1	Neurons
GW25_3V_hypo_CGATCGGCAGCATGAG-1	Neurons
GW25_3V_hypo_CGATGGCAGAAGCCCA-1	Neurons
GW25_3V_hypo_CGATGTAAGGGCTCTC-1	Neurons
GW25_3V_hypo_CGATGTACAAGGCTCC-1	Neurons
GW25_3V_hypo_CGATGTATCAATCTCT-1	Neurons
GW25_3V_hypo_CGATGTATCTCTGCTG-1	Neurons
GW25_3V_hypo_CGATTGAAGAGGTTAT-1	Neurons
GW25_3V_hypo_CGATTGACATGCTGGC-1	Neurons
GW25_3V_hypo_CGATTGAGTTGGACCC-1	Neurons
GW25_3V_hypo_CGATTGATCGTGGACC-1	Neurons
GW25_3V_hypo_CGCCAAGTCCACGAAT-1	Neurons
GW25_3V_hypo_CGCCAAGTCGCGTAGC-1	Neurons
GW25_3V_hypo_CGCCAAGTCGGCGGTT-1	Neurons
GW25_3V_hypo_CGCGGTACACCAGCAC-1	Neurons
GW25_3V_hypo_CGCGTTTCATTCACTT-1	Neurons
GW25_3V_hypo_CGCGTTTTCCGTCATC-1	Neurons
GW25_3V_hypo_CGCTATCCAATGAATG-1	Neurons
GW25_3V_hypo_CGCTATCTCAAACGGG-1	Neurons
GW25_3V_hypo_CGCTATCTCAGGCCCA-1	Neurons
GW25_3V_hypo_CGCTATCTCAGTTGAC-1	Neurons
GW25_3V_hypo_CGCTGGAGTCTCCATC-1	Neurons
GW25_3V_hypo_CGCTTCATCCTAGGGC-1	Neurons
GW25_3V_hypo_CGGACGTAGAAACCGC-1	Neurons
GW25_3V_hypo_CGGACGTTCTACTATC-1	Neurons
GW25_3V_hypo_CGGACTGAGAAGATTC-1	Neurons
GW25_3V_hypo_CGGACTGTCATCTGTT-1	Neurons
GW25_3V_hypo_CGGACTGTCTACTTAC-1	Neurons
GW25_3V_hypo_CGGACTGTCTGCTGTC-1	Neurons
GW25_3V_hypo_CGGAGCTAGACCACGA-1	Neurons
GW25_3V_hypo_CGGAGCTCACGGTTTA-1	Neurons
GW25_3V_hypo_CGGAGCTCACTAAGTC-1	Neurons
GW25_3V_hypo_CGGAGCTGTATTCGTG-1	Neurons
GW25_3V_hypo_CGGAGCTGTTGGGACA-1	Neurons
GW25_3V_hypo_CGGAGCTTCCCATTAT-1	Neurons
GW25_3V_hypo_CGGAGTCAGATCGATA-1	Neurons
GW25_3V_hypo_CGGAGTCCAAATCCGT-1	Neurons
GW25_3V_hypo_CGGAGTCGTACGCACC-1	Neurons
GW25_3V_hypo_CGGCTAGCATCGGAAG-1	Neurons
GW25_3V_hypo_CGGCTAGTCTATCGCC-1	Neurons
GW25_3V_hypo_CGGGTCAAGCAGCGTA-1	Neurons
GW25_3V_hypo_CGGGTCAGTGTTAAGA-1	Neurons
GW25_3V_hypo_CGGGTCATCCTGTACC-1	Neurons
GW25_3V_hypo_CGGTTAACACATTTCT-1	Neurons
GW25_3V_hypo_CGGTTAATCCGTCATC-1	Neurons
GW25_3V_hypo_CGTAGCGAGCACCGTC-1	Neurons
GW25_3V_hypo_CGTAGCGAGGTGCAAC-1	Neurons
GW25_3V_hypo_CGTAGCGTCAACACCA-1	Neurons
GW25_3V_hypo_CGTAGGCTCGTACGGC-1	Neurons
GW25_3V_hypo_CGTCACTAGATCCCAT-1	Neurons
GW25_3V_hypo_CGTCACTTCTTGCCGT-1	Neurons
GW25_3V_hypo_CGTCAGGAGATATGGT-1	Neurons
GW25_3V_hypo_CGTCAGGTCAGCGACC-1	Neurons
GW25_3V_hypo_CGTCAGGTCGAATCCA-1	Neurons
GW25_3V_hypo_CGTCCATCAATGTAAG-1	Neurons
GW25_3V_hypo_CGTCCATTCATCTGCC-1	Neurons
GW25_3V_hypo_CGTCTACAGGTGCACA-1	Neurons
GW25_3V_hypo_CGTCTACTCTTATCTG-1	Neurons
GW25_3V_hypo_CGTGAGCAGAATTCCC-1	Neurons
GW25_3V_hypo_CGTGAGCCACCTTGTC-1	Neurons
GW25_3V_hypo_CGTGAGCGTTCGAATC-1	Neurons
GW25_3V_hypo_CGTGAGCTCCACGCAG-1	Neurons
GW25_3V_hypo_CGTGAGCTCTGAGTGT-1	Neurons
GW25_3V_hypo_CGTGTAAAGTGTACTC-1	Neurons
GW25_3V_hypo_CGTGTAAGTCGGATCC-1	Neurons
GW25_3V_hypo_CGTGTAATCCGAACGC-1	Neurons
GW25_3V_hypo_CGTGTAATCTGATACG-1	Neurons
GW25_3V_hypo_CGTGTCTAGTGCCATT-1	Neurons
GW25_3V_hypo_CGTGTCTCATGAGCGA-1	Neurons
GW25_3V_hypo_CGTGTCTGTCATGCAT-1	Neurons
GW25_3V_hypo_CGTGTCTGTTTGACTG-1	Neurons
GW25_3V_hypo_CGTGTCTTCACATAGC-1	Neurons
GW25_3V_hypo_CGTTAGAAGACACTAA-1	Neurons
GW25_3V_hypo_CGTTAGACAGTCTTCC-1	Neurons
GW25_3V_hypo_CGTTGGGCAGACTCGC-1	Neurons
GW25_3V_hypo_CGTTGGGCATCGATGT-1	Neurons
GW25_3V_hypo_CTAACTTAGGACAGAA-1	Neurons
GW25_3V_hypo_CTAACTTAGTGACATA-1	Neurons
GW25_3V_hypo_CTAAGACCAGACAAAT-1	Neurons
GW25_3V_hypo_CTAATGGTCGAACTGT-1	Neurons
GW25_3V_hypo_CTACACCAGCGAAGGG-1	Neurons
GW25_3V_hypo_CTACACCAGGTAGCTG-1	Neurons
GW25_3V_hypo_CTACCCACACACCGCA-1	Neurons
GW25_3V_hypo_CTACCCAGTCTGCCAG-1	Neurons
GW25_3V_hypo_CTACCCAGTCTTGTCC-1	Neurons
GW25_3V_hypo_CTACCCATCGAATGCT-1	Neurons
GW25_3V_hypo_CTACCCATCTCGCATC-1	Neurons
GW25_3V_hypo_CTACGTCCAGGCTGAA-1	Neurons
GW25_3V_hypo_CTACGTCCATTCCTCG-1	Neurons
GW25_3V_hypo_CTAGAGTCAGTCAGCC-1	Neurons
GW25_3V_hypo_CTAGAGTGTCTCCCTA-1	Neurons
GW25_3V_hypo_CTAGAGTGTGCGAAAC-1	Neurons
GW25_3V_hypo_CTAGCCTAGTGGTAAT-1	Neurons
GW25_3V_hypo_CTAGCCTCAATCGGTT-1	Neurons
GW25_3V_hypo_CTAGCCTCACCATGTA-1	Neurons
GW25_3V_hypo_CTAGCCTGTCCAGTTA-1	Neurons
GW25_3V_hypo_CTAGCCTGTGTAACGG-1	Neurons
GW25_3V_hypo_CTCACACAGTGATCGG-1	Neurons
GW25_3V_hypo_CTCACACCACTTCGAA-1	Neurons
GW25_3V_hypo_CTCACACTCGTTTATC-1	Neurons
GW25_3V_hypo_CTCAGAAGTACCAGTT-1	Neurons
GW25_3V_hypo_CTCATTAAGCTTCGCG-1	Neurons
GW25_3V_hypo_CTCATTACACACATGT-1	Neurons
GW25_3V_hypo_CTCATTAGTCCGTTAA-1	Neurons
GW25_3V_hypo_CTCATTATCTTACCTA-1	Neurons
GW25_3V_hypo_CTCATTATCTTGTCAT-1	Neurons
GW25_3V_hypo_CTCCTAGAGGCCCTTG-1	Neurons
GW25_3V_hypo_CTCCTAGCAACTTGAC-1	Neurons
GW25_3V_hypo_CTCCTAGTCAAGCCTA-1	Neurons
GW25_3V_hypo_CTCGAAATCATCGGAT-1	Neurons
GW25_3V_hypo_CTCGAAATCATGTGGT-1	Neurons
GW25_3V_hypo_CTCGAGGAGATAGTCA-1	Neurons
GW25_3V_hypo_CTCGAGGAGATCGATA-1	Neurons
GW25_3V_hypo_CTCGAGGAGATGTGTA-1	Neurons
GW25_3V_hypo_CTCGAGGCACAGGTTT-1	Neurons
GW25_3V_hypo_CTCGGAGGTGACAAAT-1	Neurons
GW25_3V_hypo_CTCGGAGTCACAAACC-1	Neurons
GW25_3V_hypo_CTCGGGAAGACCTAGG-1	Neurons
GW25_3V_hypo_CTCGGGAAGCTGATAA-1	Neurons
GW25_3V_hypo_CTCGGGACAAAGGTGC-1	Neurons
GW25_3V_hypo_CTCGGGACAGCGATCC-1	Neurons
GW25_3V_hypo_CTCGGGAGTAGAGCTG-1	Neurons
GW25_3V_hypo_CTCGGGATCCGGGTGT-1	Neurons
GW25_3V_hypo_CTCGTACCACCATCCT-1	Neurons
GW25_3V_hypo_CTCGTACGTCGTTGTA-1	Neurons
GW25_3V_hypo_CTCGTACTCTCTGAGA-1	Neurons
GW25_3V_hypo_CTCGTACTCTGCGACG-1	Neurons
GW25_3V_hypo_CTCTAATAGCGATCCC-1	Neurons
GW25_3V_hypo_CTCTAATTCTCTAAGG-1	Neurons
GW25_3V_hypo_CTCTACGCAACAACCT-1	Neurons
GW25_3V_hypo_CTCTACGGTGACGCCT-1	Neurons
GW25_3V_hypo_CTCTACGTCGATCCCT-1	Neurons
GW25_3V_hypo_CTCTGGTCAATTCCTT-1	Neurons
GW25_3V_hypo_CTCTGGTTCCGCATAA-1	Neurons
GW25_3V_hypo_CTGAAACGTCCAGTTA-1	Neurons
GW25_3V_hypo_CTGAAACTCAGTTGAC-1	Neurons
GW25_3V_hypo_CTGAAACTCGCCAAAT-1	Neurons
GW25_3V_hypo_CTGAAGTAGCAGCCTC-1	Neurons
GW25_3V_hypo_CTGAAGTCAAACAACA-1	Neurons
GW25_3V_hypo_CTGAAGTCAATCACAC-1	Neurons
GW25_3V_hypo_CTGAAGTTCTTGTCAT-1	Neurons
GW25_3V_hypo_CTGATAGAGAAACGAG-1	Neurons
GW25_3V_hypo_CTGATAGCAGAGTGTG-1	Neurons
GW25_3V_hypo_CTGATCCAGGCACATG-1	Neurons
GW25_3V_hypo_CTGATCCCACAGACAG-1	Neurons
GW25_3V_hypo_CTGCCTAAGGCAGGTT-1	Neurons
GW25_3V_hypo_CTGCCTACAGTCACTA-1	Neurons
GW25_3V_hypo_CTGCGGACAGGTTTCA-1	Neurons
GW25_3V_hypo_CTGCGGAGTAGGCTGA-1	Neurons
GW25_3V_hypo_CTGCGGAGTCCGAACC-1	Neurons
GW25_3V_hypo_CTGCGGATCGTGACAT-1	Neurons
GW25_3V_hypo_CTGCTGTAGGTTACCT-1	Neurons
GW25_3V_hypo_CTGCTGTTCAACGCTA-1	Neurons
GW25_3V_hypo_CTGCTGTTCCGTTGTC-1	Neurons
GW25_3V_hypo_CTGGTCTAGTGCTGCC-1	Neurons
GW25_3V_hypo_CTGGTCTCAATGGACG-1	Neurons
GW25_3V_hypo_CTGGTCTCACCCATTC-1	Neurons
GW25_3V_hypo_CTGGTCTGTCTAGAGG-1	Neurons
GW25_3V_hypo_CTGGTCTGTTCCACTC-1	Neurons
GW25_3V_hypo_CTGTGCTAGAAGGCCT-1	Neurons
GW25_3V_hypo_CTGTGCTGTTGCGCAC-1	Neurons
GW25_3V_hypo_CTGTGCTTCTGTCTAT-1	Neurons
GW25_3V_hypo_CTGTTTACACCTTGTC-1	Neurons
GW25_3V_hypo_CTGTTTAGTCGGATCC-1	Neurons
GW25_3V_hypo_CTGTTTAGTTCTGTTT-1	Neurons
GW25_3V_hypo_CTTAACTAGTGTACTC-1	Neurons
GW25_3V_hypo_CTTAACTGTAAGAGAG-1	Neurons
GW25_3V_hypo_CTTAACTGTCATGCAT-1	Neurons
GW25_3V_hypo_CTTACCGAGTGGGCTA-1	Neurons
GW25_3V_hypo_CTTACCGGTAGTGAAT-1	Neurons
GW25_3V_hypo_CTTACCGGTCCTGCTT-1	Neurons
GW25_3V_hypo_CTTACCGGTGCCTGCA-1	Neurons
GW25_3V_hypo_CTTAGGACAATGTTGC-1	Neurons
GW25_3V_hypo_CTTAGGACACCTCGGA-1	Neurons
GW25_3V_hypo_CTTCTCTAGCAAATCA-1	Neurons
GW25_3V_hypo_CTTCTCTGTAAACCTC-1	Neurons
GW25_3V_hypo_CTTCTCTTCCACGCAG-1	Neurons
GW25_3V_hypo_CTTCTCTTCGGCGCTA-1	Neurons
GW25_3V_hypo_CTTGGCTGTAGGCTGA-1	Neurons
GW25_3V_hypo_CTTGGCTGTCCATGAT-1	Neurons
GW25_3V_hypo_CTTTGCGAGCCAGTTT-1	Neurons
GW25_3V_hypo_CTTTGCGGTATTACCG-1	Neurons
GW25_3V_hypo_CTTTGCGTCGCAAGCC-1	Neurons
GW25_3V_hypo_CTTTGCGTCTTAGAGC-1	Neurons
GW25_3V_hypo_GAAACTCCACACCGCA-1	Neurons
GW25_3V_hypo_GAAACTCGTTAAGAAC-1	Neurons
GW25_3V_hypo_GAACATCAGAATAGGG-1	Neurons
GW25_3V_hypo_GAACATCAGTACGCCC-1	Neurons
GW25_3V_hypo_GAACATCTCCGCATCT-1	Neurons
GW25_3V_hypo_GAACCTAAGCAATATG-1	Neurons
GW25_3V_hypo_GAACCTATCATAACCG-1	Neurons
GW25_3V_hypo_GAACGGACAGTATCTG-1	Neurons
GW25_3V_hypo_GAACGGAGTAGCGTGA-1	Neurons
GW25_3V_hypo_GAAGCAGTCCTGTAGA-1	Neurons
GW25_3V_hypo_GAATAAGTCCTTTACA-1	Neurons
GW25_3V_hypo_GAATGAAGTGTTCTTT-1	Neurons
GW25_3V_hypo_GAATGAATCCTATTCA-1	Neurons
GW25_3V_hypo_GACACGCTCACTTCAT-1	Neurons
GW25_3V_hypo_GACACGCTCTGAGGGA-1	Neurons
GW25_3V_hypo_GACAGAGTCTGTTTGT-1	Neurons
GW25_3V_hypo_GACCAATAGCATCATC-1	Neurons
GW25_3V_hypo_GACCAATAGTATCGAA-1	Neurons
GW25_3V_hypo_GACCAATCACAGGTTT-1	Neurons
GW25_3V_hypo_GACCAATCAGGGCATA-1	Neurons
GW25_3V_hypo_GACCAATGTACAGCAG-1	Neurons
GW25_3V_hypo_GACCAATTCACTATTC-1	Neurons
GW25_3V_hypo_GACCTGGAGGTGATTA-1	Neurons
GW25_3V_hypo_GACCTGGCACCCATTC-1	Neurons
GW25_3V_hypo_GACCTGGGTGTTAAGA-1	Neurons
GW25_3V_hypo_GACCTGGTCAAGAAGT-1	Neurons
GW25_3V_hypo_GACCTGGTCTCTTATG-1	Neurons
GW25_3V_hypo_GACGCGTAGTCTCGGC-1	Neurons
GW25_3V_hypo_GACGCGTAGTTACGGG-1	Neurons
GW25_3V_hypo_GACGCGTCATAGACTC-1	Neurons
GW25_3V_hypo_GACGCGTGTACATCCA-1	Neurons
GW25_3V_hypo_GACGGCTAGTGTACCT-1	Neurons
GW25_3V_hypo_GACGGCTGTTACGACT-1	Neurons
GW25_3V_hypo_GACGTGCTCGACCAGC-1	Neurons
GW25_3V_hypo_GACGTTACACTAGTAC-1	Neurons
GW25_3V_hypo_GACGTTACAGTATAAG-1	Neurons
GW25_3V_hypo_GACGTTACAGTGGAGT-1	Neurons
GW25_3V_hypo_GACGTTAGTCGCGTGT-1	Neurons
GW25_3V_hypo_GACGTTAGTGCGAAAC-1	Neurons
GW25_3V_hypo_GACTAACGTACTCGCG-1	Neurons
GW25_3V_hypo_GACTACAAGGGTTCCC-1	Neurons
GW25_3V_hypo_GACTACACAAACTGTC-1	Neurons
GW25_3V_hypo_GACTACACACGGATAG-1	Neurons
GW25_3V_hypo_GACTGCGAGACGCACA-1	Neurons
GW25_3V_hypo_GACTGCGTCTGCCAGG-1	Neurons
GW25_3V_hypo_GAGCAGAGTCGTGGCT-1	Neurons
GW25_3V_hypo_GAGCAGATCTTCATGT-1	Neurons
GW25_3V_hypo_GAGGTGAAGAAGGACA-1	Neurons
GW25_3V_hypo_GAGGTGACAAGCTGGA-1	Neurons
GW25_3V_hypo_GAGGTGACATTTCACT-1	Neurons
GW25_3V_hypo_GAGGTGATCGCGATCG-1	Neurons
GW25_3V_hypo_GAGGTGATCTGGCGTG-1	Neurons
GW25_3V_hypo_GAGTCCGCAAAGAATC-1	Neurons
GW25_3V_hypo_GAGTCCGGTCCAAGTT-1	Neurons
GW25_3V_hypo_GAGTCCGTCCTAAGTG-1	Neurons
GW25_3V_hypo_GATCAGTGTGTTCTTT-1	Neurons
GW25_3V_hypo_GATCGATCAAGTAGTA-1	Neurons
GW25_3V_hypo_GATCGATCACTGTCGG-1	Neurons
GW25_3V_hypo_GATCGATGTAAGAGAG-1	Neurons
GW25_3V_hypo_GATCGATGTACTCAAC-1	Neurons
GW25_3V_hypo_GATCGCGAGGATGGTC-1	Neurons
GW25_3V_hypo_GATCGCGAGGCCATAG-1	Neurons
GW25_3V_hypo_GATCGCGTCACTCCTG-1	Neurons
GW25_3V_hypo_GATCGTAGTTGAGGTG-1	Neurons
GW25_3V_hypo_GATCGTATCTAAGCCA-1	Neurons
GW25_3V_hypo_GATCTAGCAGCTGTTA-1	Neurons
GW25_3V_hypo_GATCTAGTCGGCGCTA-1	Neurons
GW25_3V_hypo_GATGAAACAAGTTAAG-1	Neurons
GW25_3V_hypo_GATGAAACAGCTCCGA-1	Neurons
GW25_3V_hypo_GATGAGGAGCGTCTAT-1	Neurons
GW25_3V_hypo_GATGAGGAGGCTATCT-1	Neurons
GW25_3V_hypo_GATGAGGAGGTTACCT-1	Neurons
GW25_3V_hypo_GATGAGGCACACATGT-1	Neurons
GW25_3V_hypo_GATGAGGGTTTGCATG-1	Neurons
GW25_3V_hypo_GATGCTAGTAATCACC-1	Neurons
GW25_3V_hypo_GATGCTATCCGTCATC-1	Neurons
GW25_3V_hypo_GATGCTATCTCTGAGA-1	Neurons
GW25_3V_hypo_GATTCAGAGCTACCTA-1	Neurons
GW25_3V_hypo_GATTCAGCATCTATGG-1	Neurons
GW25_3V_hypo_GCAAACTAGAAGCCCA-1	Neurons
GW25_3V_hypo_GCAAACTAGCCAGTTT-1	Neurons
GW25_3V_hypo_GCAAACTGTCAACTGT-1	Neurons
GW25_3V_hypo_GCAATCACAATGGATA-1	Neurons
GW25_3V_hypo_GCAATCACACCACGTG-1	Neurons
GW25_3V_hypo_GCAATCATCCATGAGT-1	Neurons
GW25_3V_hypo_GCAATCATCGACCAGC-1	Neurons
GW25_3V_hypo_GCACATATCACATGCA-1	Neurons
GW25_3V_hypo_GCAGCCAAGTCATCCA-1	Neurons
GW25_3V_hypo_GCAGCCACAGGATTGG-1	Neurons
GW25_3V_hypo_GCAGTTAAGCGCCTTG-1	Neurons
GW25_3V_hypo_GCAGTTATCGCTTAGA-1	Neurons
GW25_3V_hypo_GCATACAAGCGTGTCC-1	Neurons
GW25_3V_hypo_GCATACACAATAAGCA-1	Neurons
GW25_3V_hypo_GCATACAGTCGCTTCT-1	Neurons
GW25_3V_hypo_GCATACATCATGCTCC-1	Neurons
GW25_3V_hypo_GCATACATCGGAAATA-1	Neurons
GW25_3V_hypo_GCATGATGTACCGTTA-1	Neurons
GW25_3V_hypo_GCATGCGAGTGCAAGC-1	Neurons
GW25_3V_hypo_GCATGCGCAAATTGCC-1	Neurons
GW25_3V_hypo_GCATGTACACATTTCT-1	Neurons
GW25_3V_hypo_GCATGTATCAAAGTAG-1	Neurons
GW25_3V_hypo_GCATGTATCCTTTCGG-1	Neurons
GW25_3V_hypo_GCCAAATAGTTTCCTT-1	Neurons
GW25_3V_hypo_GCCAAATCATCACGTA-1	Neurons
GW25_3V_hypo_GCCTCTACACTAGTAC-1	Neurons
GW25_3V_hypo_GCCTCTATCTGGGCCA-1	Neurons
GW25_3V_hypo_GCGACCACATCCGGGT-1	Neurons
GW25_3V_hypo_GCGACCATCCCTGACT-1	Neurons
GW25_3V_hypo_GCGAGAACAGTCCTTC-1	Neurons
GW25_3V_hypo_GCGAGAATCACGACTA-1	Neurons
GW25_3V_hypo_GCGCAACAGCCAGTAG-1	Neurons
GW25_3V_hypo_GCGCAGTAGCTAACTC-1	Neurons
GW25_3V_hypo_GCGCAGTTCCACTCCA-1	Neurons
GW25_3V_hypo_GCGCCAAAGGGAGTAA-1	Neurons
GW25_3V_hypo_GCGCCAACAAGTTAAG-1	Neurons
GW25_3V_hypo_GCGCCAACAGATCTGT-1	Neurons
GW25_3V_hypo_GCGCGATGTGATAAAC-1	Neurons
GW25_3V_hypo_GCGCGATGTTGTGGCC-1	Neurons
GW25_3V_hypo_GCGGGTTAGTTAACGA-1	Neurons
GW25_3V_hypo_GCGGGTTGTGTGAATA-1	Neurons
GW25_3V_hypo_GCTCTGTCACGGACAA-1	Neurons
GW25_3V_hypo_GCTCTGTTCCCGGATG-1	Neurons
GW25_3V_hypo_GCTGCAGAGCGTGAAC-1	Neurons
GW25_3V_hypo_GCTGCAGAGTGCAAGC-1	Neurons
GW25_3V_hypo_GCTGCAGCAGACTCGC-1	Neurons
GW25_3V_hypo_GCTGCAGGTCATGCCG-1	Neurons
GW25_3V_hypo_GCTGCAGGTGTCGCTG-1	Neurons
GW25_3V_hypo_GCTGCAGTCGTGGACC-1	Neurons
GW25_3V_hypo_GCTGCGAAGGTGACCA-1	Neurons
GW25_3V_hypo_GCTGCGATCGGCCGAT-1	Neurons
GW25_3V_hypo_GCTGCTTGTGTCAATC-1	Neurons
GW25_3V_hypo_GCTGGGTAGATGCCTT-1	Neurons
GW25_3V_hypo_GCTGGGTGTACCGGCT-1	Neurons
GW25_3V_hypo_GCTTCCACACACCGCA-1	Neurons
GW25_3V_hypo_GCTTCCAGTCTGGAGA-1	Neurons
GW25_3V_hypo_GCTTCCAGTTGGAGGT-1	Neurons
GW25_3V_hypo_GCTTCCATCACAATGC-1	Neurons
GW25_3V_hypo_GCTTGAAAGTCCTCCT-1	Neurons
GW25_3V_hypo_GCTTGAAAGTGAAGTT-1	Neurons
GW25_3V_hypo_GCTTGAACATGCCTTC-1	Neurons
GW25_3V_hypo_GGAAAGCAGATGTTAG-1	Neurons
GW25_3V_hypo_GGAAAGCGTGCGCTTG-1	Neurons
GW25_3V_hypo_GGAACTTAGAAACCTA-1	Neurons
GW25_3V_hypo_GGAACTTCAACGCACC-1	Neurons
GW25_3V_hypo_GGAACTTCACTGTTAG-1	Neurons
GW25_3V_hypo_GGAATAACATGAACCT-1	Neurons
GW25_3V_hypo_GGACAAGAGTCATGCT-1	Neurons
GW25_3V_hypo_GGACAAGGTTCGAATC-1	Neurons
GW25_3V_hypo_GGACAAGTCAACGAAA-1	Neurons
GW25_3V_hypo_GGACAGAAGACGCTTT-1	Neurons
GW25_3V_hypo_GGACAGACATCACCCT-1	Neurons
GW25_3V_hypo_GGACAGAGTATCACCA-1	Neurons
GW25_3V_hypo_GGACAGAGTGCGAAAC-1	Neurons
GW25_3V_hypo_GGACATTCAGACAGGT-1	Neurons
GW25_3V_hypo_GGACATTGTACCGTTA-1	Neurons
GW25_3V_hypo_GGACATTGTTAGATGA-1	Neurons
GW25_3V_hypo_GGACGTCAGGCGATAC-1	Neurons
GW25_3V_hypo_GGACGTCGTAAAGTCA-1	Neurons
GW25_3V_hypo_GGACGTCTCGCGTTTC-1	Neurons
GW25_3V_hypo_GGAGCAAAGAACTCGG-1	Neurons
GW25_3V_hypo_GGAGCAAAGCTAACAA-1	Neurons
GW25_3V_hypo_GGAGCAAAGCTGCCCA-1	Neurons
GW25_3V_hypo_GGAGCAAAGGCAAAGA-1	Neurons
GW25_3V_hypo_GGAGCAATCCAGATCA-1	Neurons
GW25_3V_hypo_GGATGTTCATATACCG-1	Neurons
GW25_3V_hypo_GGATGTTGTTAGGGTG-1	Neurons
GW25_3V_hypo_GGATGTTGTTCGCGAC-1	Neurons
GW25_3V_hypo_GGATGTTTCGTCTGAA-1	Neurons
GW25_3V_hypo_GGATGTTTCTGGGCCA-1	Neurons
GW25_3V_hypo_GGATTACAGGATGGAA-1	Neurons
GW25_3V_hypo_GGATTACAGTGGACGT-1	Neurons
GW25_3V_hypo_GGATTACTCTCGTATT-1	Neurons
GW25_3V_hypo_GGCAATTGTCCTGCTT-1	Neurons
GW25_3V_hypo_GGCAATTGTCTCCACT-1	Neurons
GW25_3V_hypo_GGCCGATAGCGGATCA-1	Neurons
GW25_3V_hypo_GGCCGATAGCTAGGCA-1	Neurons
GW25_3V_hypo_GGCCGATAGCTCCCAG-1	Neurons
GW25_3V_hypo_GGCCGATCAAGTCTAC-1	Neurons
GW25_3V_hypo_GGCCGATGTGATGTGG-1	Neurons
GW25_3V_hypo_GGCCGATGTGGCGAAT-1	Neurons
GW25_3V_hypo_GGCCGATGTTAAGTAG-1	Neurons
GW25_3V_hypo_GGCCGATTCTGTCTCG-1	Neurons
GW25_3V_hypo_GGCGACTCAGTCAGAG-1	Neurons
GW25_3V_hypo_GGCGTGTAGTTGCAGG-1	Neurons
GW25_3V_hypo_GGCGTGTGTGCAGGTA-1	Neurons
GW25_3V_hypo_GGCGTGTTCGCCCTTA-1	Neurons
GW25_3V_hypo_GGCTCGAAGCATCATC-1	Neurons
GW25_3V_hypo_GGCTCGAAGGGCTCTC-1	Neurons
GW25_3V_hypo_GGCTGGTCATCCAACA-1	Neurons
GW25_3V_hypo_GGCTGGTTCAGCGATT-1	Neurons
GW25_3V_hypo_GGGAATGGTCTTTCAT-1	Neurons
GW25_3V_hypo_GGGACCTCAAAGGTGC-1	Neurons
GW25_3V_hypo_GGGACCTCACAGAGGT-1	Neurons
GW25_3V_hypo_GGGACCTCACTAAGTC-1	Neurons
GW25_3V_hypo_GGGACCTCATGATCCA-1	Neurons
GW25_3V_hypo_GGGACCTGTCATATCG-1	Neurons
GW25_3V_hypo_GGGAGATCACAAGTAA-1	Neurons
GW25_3V_hypo_GGGAGATCACATGTGT-1	Neurons
GW25_3V_hypo_GGGAGATCACCATCCT-1	Neurons
GW25_3V_hypo_GGGAGATCATTGGGCC-1	Neurons
GW25_3V_hypo_GGGAGATGTAAGAGAG-1	Neurons
GW25_3V_hypo_GGGAGATGTCTAGTGT-1	Neurons
GW25_3V_hypo_GGGAGATGTGTGCGTC-1	Neurons
GW25_3V_hypo_GGGAGATGTTAAGAAC-1	Neurons
GW25_3V_hypo_GGGAGATGTTCGCGAC-1	Neurons
GW25_3V_hypo_GGGCACTTCAGGATCT-1	Neurons
GW25_3V_hypo_GGGCATCCAATGAAAC-1	Neurons
GW25_3V_hypo_GGGCATCCACGGTTTA-1	Neurons
GW25_3V_hypo_GGGCATCCAGACTCGC-1	Neurons
GW25_3V_hypo_GGGCATCTCAGCTCGG-1	Neurons
GW25_3V_hypo_GGGTCTGCAGCTGTAT-1	Neurons
GW25_3V_hypo_GGGTCTGGTACCGCTG-1	Neurons
GW25_3V_hypo_GGTATTGGTGTGTGCC-1	Neurons
GW25_3V_hypo_GGTGTTAAGGAATCGC-1	Neurons
GW25_3V_hypo_GGTGTTACAGCTGCTG-1	Neurons
GW25_3V_hypo_GGTGTTAGTTCGTTGA-1	Neurons
GW25_3V_hypo_GTAACGTCATCGATTG-1	Neurons
GW25_3V_hypo_GTAACGTGTGAGGGTT-1	Neurons
GW25_3V_hypo_GTAACTGAGCAATATG-1	Neurons
GW25_3V_hypo_GTAACTGCAATGAATG-1	Neurons
GW25_3V_hypo_GTAACTGCAGGATTGG-1	Neurons
GW25_3V_hypo_GTAACTGCAGGGCATA-1	Neurons
GW25_3V_hypo_GTAACTGCATGAGCGA-1	Neurons
GW25_3V_hypo_GTAACTGTCGATGAGG-1	Neurons
GW25_3V_hypo_GTACGTACAGGCGATA-1	Neurons
GW25_3V_hypo_GTACGTATCACTCTTA-1	Neurons
GW25_3V_hypo_GTACTCCCAATGAATG-1	Neurons
GW25_3V_hypo_GTACTCCCACCACCAG-1	Neurons
GW25_3V_hypo_GTACTTTCACGAGGTA-1	Neurons
GW25_3V_hypo_GTAGGCCAGTATCTCG-1	Neurons
GW25_3V_hypo_GTAGTCAAGCACAGGT-1	Neurons
GW25_3V_hypo_GTAGTCAAGTGGCACA-1	Neurons
GW25_3V_hypo_GTATCTTAGCATCATC-1	Neurons
GW25_3V_hypo_GTATCTTTCGGTGTTA-1	Neurons
GW25_3V_hypo_GTATCTTTCTTTACGT-1	Neurons
GW25_3V_hypo_GTATTCTCACGTCAGC-1	Neurons
GW25_3V_hypo_GTATTCTGTGATGCCC-1	Neurons
GW25_3V_hypo_GTCAAGTAGGTGTGGT-1	Neurons
GW25_3V_hypo_GTCAAGTCAAGTCTAC-1	Neurons
GW25_3V_hypo_GTCACAAAGTACACCT-1	Neurons
GW25_3V_hypo_GTCACAATCCTATTCA-1	Neurons
GW25_3V_hypo_GTCACGGTCCTTCAAT-1	Neurons
GW25_3V_hypo_GTCATTTGTCAGGACA-1	Neurons
GW25_3V_hypo_GTCATTTGTCATACTG-1	Neurons
GW25_3V_hypo_GTCCTCAAGGAGTACC-1	Neurons
GW25_3V_hypo_GTCCTCATCGTAGATC-1	Neurons
GW25_3V_hypo_GTCGGGTCATCGGACC-1	Neurons
GW25_3V_hypo_GTCGGGTCATCTACGA-1	Neurons
GW25_3V_hypo_GTCGTAAAGCCAGTAG-1	Neurons
GW25_3V_hypo_GTCGTAAGTGTAATGA-1	Neurons
GW25_3V_hypo_GTCGTAATCGCCAAAT-1	Neurons
GW25_3V_hypo_GTCGTAATCTGCTGCT-1	Neurons
GW25_3V_hypo_GTCTCGTTCCTTTCGG-1	Neurons
GW25_3V_hypo_GTCTTCGAGACCGGAT-1	Neurons
GW25_3V_hypo_GTCTTCGAGCTAGCCC-1	Neurons
GW25_3V_hypo_GTCTTCGGTGCAACTT-1	Neurons
GW25_3V_hypo_GTGAAGGGTACATCCA-1	Neurons
GW25_3V_hypo_GTGAAGGTCTAACTCT-1	Neurons
GW25_3V_hypo_GTGCAGCAGGGCTTCC-1	Neurons
GW25_3V_hypo_GTGCAGCCAGCCTATA-1	Neurons
GW25_3V_hypo_GTGCATACACGTTGGC-1	Neurons
GW25_3V_hypo_GTGCATAGTTCTGGTA-1	Neurons
GW25_3V_hypo_GTGCATATCAGCCTAA-1	Neurons
GW25_3V_hypo_GTGCGGTTCCCTAATT-1	Neurons
GW25_3V_hypo_GTGCGGTTCTTGACGA-1	Neurons
GW25_3V_hypo_GTGGGTCTCAACGCTA-1	Neurons
GW25_3V_hypo_GTGTGCGTCTCATTCA-1	Neurons
GW25_3V_hypo_GTTAAGCCAGCAGTTT-1	Neurons
GW25_3V_hypo_GTTAAGCGTGCCTGCA-1	Neurons
GW25_3V_hypo_GTTACAGAGATCACGG-1	Neurons
GW25_3V_hypo_GTTACAGAGTGGTCCC-1	Neurons
GW25_3V_hypo_GTTACAGGTATATCCG-1	Neurons
GW25_3V_hypo_GTTACAGGTCGATTGT-1	Neurons
GW25_3V_hypo_GTTACAGTCAGTGCAT-1	Neurons
GW25_3V_hypo_GTTCATTAGCGATTCT-1	Neurons
GW25_3V_hypo_GTTCGGGAGTGCTGCC-1	Neurons
GW25_3V_hypo_GTTCGGGTCATTGCGA-1	Neurons
GW25_3V_hypo_GTTCGGGTCGAACGGA-1	Neurons
GW25_3V_hypo_GTTCTCGAGAAGAAGC-1	Neurons
GW25_3V_hypo_GTTCTCGAGTGTGGCA-1	Neurons
GW25_3V_hypo_GTTCTCGCAAACAACA-1	Neurons
GW25_3V_hypo_GTTCTCGCAATGACCT-1	Neurons
GW25_3V_hypo_GTTCTCGGTACATGTC-1	Neurons
GW25_3V_hypo_GTTCTCGTCCTATGTT-1	Neurons
GW25_3V_hypo_GTTCTCGTCGCGGATC-1	Neurons
GW25_3V_hypo_GTTTCTACATGGATGG-1	Neurons
GW25_3V_hypo_GTTTCTATCTGAGTGT-1	Neurons
GW25_3V_hypo_TAAACCGCAAGTCTGT-1	Neurons
GW25_3V_hypo_TAAACCGTCAACGGGA-1	Neurons
GW25_3V_hypo_TAAGAGACACGACTCG-1	Neurons
GW25_3V_hypo_TAAGAGACACTAGTAC-1	Neurons
GW25_3V_hypo_TAAGAGAGTAGTACCT-1	Neurons
GW25_3V_hypo_TAAGAGAGTATAGTAG-1	Neurons
GW25_3V_hypo_TAAGAGAGTGCACCAC-1	Neurons
GW25_3V_hypo_TAAGCGTCAAAGCAAT-1	Neurons
GW25_3V_hypo_TAAGCGTCACCGCTAG-1	Neurons
GW25_3V_hypo_TAAGCGTGTGCAGGTA-1	Neurons
GW25_3V_hypo_TAAGTGCAGCACAGGT-1	Neurons
GW25_3V_hypo_TAAGTGCCAGGAATCG-1	Neurons
GW25_3V_hypo_TAAGTGCTCGAGGTAG-1	Neurons
GW25_3V_hypo_TACACGAAGCTAGGCA-1	Neurons
GW25_3V_hypo_TACACGAAGTGTGAAT-1	Neurons
GW25_3V_hypo_TACACGACATTACGAC-1	Neurons
GW25_3V_hypo_TACAGTGAGGGAACGG-1	Neurons
GW25_3V_hypo_TACAGTGAGGGTCGAT-1	Neurons
GW25_3V_hypo_TACAGTGGTGGTGTAG-1	Neurons
GW25_3V_hypo_TACCTATCATACGCTA-1	Neurons
GW25_3V_hypo_TACCTATGTCCCTACT-1	Neurons
GW25_3V_hypo_TACCTTAAGAGGGCTT-1	Neurons
GW25_3V_hypo_TACCTTAAGCTGAACG-1	Neurons
GW25_3V_hypo_TACCTTAGTCACCCAG-1	Neurons
GW25_3V_hypo_TACGGATTCCGCAGTG-1	Neurons
GW25_3V_hypo_TACGGATTCCTCTAGC-1	Neurons
GW25_3V_hypo_TACGGTACAAAGCGGT-1	Neurons
GW25_3V_hypo_TACTCATAGTAAGTAC-1	Neurons
GW25_3V_hypo_TACTCATCACTGTGTA-1	Neurons
GW25_3V_hypo_TACTCATCATCGGGTC-1	Neurons
GW25_3V_hypo_TACTCATGTCTTTCAT-1	Neurons
GW25_3V_hypo_TACTTACAGCGATATA-1	Neurons
GW25_3V_hypo_TACTTACAGTGTTGAA-1	Neurons
GW25_3V_hypo_TACTTGTCACCATGTA-1	Neurons
GW25_3V_hypo_TACTTGTCATACCATG-1	Neurons
GW25_3V_hypo_TACTTGTCATTAGGCT-1	Neurons
GW25_3V_hypo_TAGACCAAGGCCCGTT-1	Neurons
GW25_3V_hypo_TAGACCATCAATCTCT-1	Neurons
GW25_3V_hypo_TAGAGCTAGACCGGAT-1	Neurons
GW25_3V_hypo_TAGAGCTCATATACGC-1	Neurons
GW25_3V_hypo_TAGAGCTCATCACAAC-1	Neurons
GW25_3V_hypo_TAGAGCTGTTGAGGTG-1	Neurons
GW25_3V_hypo_TAGCCGGGTCTCTCTG-1	Neurons
GW25_3V_hypo_TAGGCATCACGCCAGT-1	Neurons
GW25_3V_hypo_TAGGCATTCAGCGATT-1	Neurons
GW25_3V_hypo_TAGGCATTCCAAAGTC-1	Neurons
GW25_3V_hypo_TAGTTGGAGAGATGAG-1	Neurons
GW25_3V_hypo_TAGTTGGAGAGTTGGC-1	Neurons
GW25_3V_hypo_TAGTTGGGTGATGATA-1	Neurons
GW25_3V_hypo_TAGTTGGGTTGGTTTG-1	Neurons
GW25_3V_hypo_TATCAGGTCGCCGTGA-1	Neurons
GW25_3V_hypo_TATCAGGTCTATCCTA-1	Neurons
GW25_3V_hypo_TATCAGGTCTTGCAAG-1	Neurons
GW25_3V_hypo_TATCTCACACTACAGT-1	Neurons
GW25_3V_hypo_TATCTCAGTACCTACA-1	Neurons
GW25_3V_hypo_TATCTCATCACAATGC-1	Neurons
GW25_3V_hypo_TATGCCCCAACACCTA-1	Neurons
GW25_3V_hypo_TATGCCCCACCCATTC-1	Neurons
GW25_3V_hypo_TATGCCCGTAGTGAAT-1	Neurons
GW25_3V_hypo_TATGCCCGTTCCTCCA-1	Neurons
GW25_3V_hypo_TATTACCAGACGACGT-1	Neurons
GW25_3V_hypo_TATTACCAGTGCCATT-1	Neurons
GW25_3V_hypo_TATTACCCATGGAATA-1	Neurons
GW25_3V_hypo_TATTACCTCAACACGT-1	Neurons
GW25_3V_hypo_TATTACCTCCAAACTG-1	Neurons
GW25_3V_hypo_TCAACGAAGTGTTTGC-1	Neurons
GW25_3V_hypo_TCAACGACATGCCACG-1	Neurons
GW25_3V_hypo_TCAACGATCGGAGGTA-1	Neurons
GW25_3V_hypo_TCAATCTCAATAGAGT-1	Neurons
GW25_3V_hypo_TCACAAGAGACTAAGT-1	Neurons
GW25_3V_hypo_TCACAAGCAGACACTT-1	Neurons
GW25_3V_hypo_TCACGAACAATCCAAC-1	Neurons
GW25_3V_hypo_TCAGCAAGTCTCTTAT-1	Neurons
GW25_3V_hypo_TCAGCAAGTTATCCGA-1	Neurons
GW25_3V_hypo_TCAGCAAGTTGAACTC-1	Neurons
GW25_3V_hypo_TCAGCAATCAACGCTA-1	Neurons
GW25_3V_hypo_TCAGCAATCTGCTGCT-1	Neurons
GW25_3V_hypo_TCAGCTCAGCCGGTAA-1	Neurons
GW25_3V_hypo_TCAGCTCTCGTTACGA-1	Neurons
GW25_3V_hypo_TCAGGATCAAGACACG-1	Neurons
GW25_3V_hypo_TCAGGATGTCTGCGGT-1	Neurons
GW25_3V_hypo_TCAGGTAAGTGCCAGA-1	Neurons
GW25_3V_hypo_TCAGGTACAGTCTTCC-1	Neurons
GW25_3V_hypo_TCAGGTACAGTGGGAT-1	Neurons
GW25_3V_hypo_TCATTACAGCAGGTCA-1	Neurons
GW25_3V_hypo_TCATTACCACCTCGTT-1	Neurons
GW25_3V_hypo_TCATTTGAGGATGGTC-1	Neurons
GW25_3V_hypo_TCATTTGAGGCAGGTT-1	Neurons
GW25_3V_hypo_TCATTTGGTGAGGGTT-1	Neurons
GW25_3V_hypo_TCCCGATGTACACCGC-1	Neurons
GW25_3V_hypo_TCCCGATGTTTGACTG-1	Neurons
GW25_3V_hypo_TCCCGATTCCGTAGGC-1	Neurons
GW25_3V_hypo_TCGAGGCCAAGGCTCC-1	Neurons
GW25_3V_hypo_TCGCGAGAGGCCATAG-1	Neurons
GW25_3V_hypo_TCGCGAGCAAAGGTGC-1	Neurons
GW25_3V_hypo_TCGCGAGGTGTCGCTG-1	Neurons
GW25_3V_hypo_TCGCGAGTCAGAAATG-1	Neurons
GW25_3V_hypo_TCGCGTTCAGCTTAAC-1	Neurons
GW25_3V_hypo_TCGCGTTCAGGGCATA-1	Neurons
GW25_3V_hypo_TCGCGTTGTCATCGGC-1	Neurons
GW25_3V_hypo_TCGGGACCAAGAGGCT-1	Neurons
GW25_3V_hypo_TCGGGACCATAAAGGT-1	Neurons
GW25_3V_hypo_TCGGGACTCTGATACG-1	Neurons
GW25_3V_hypo_TCGGTAATCCCACTTG-1	Neurons
GW25_3V_hypo_TCGGTAATCTGGAGCC-1	Neurons
GW25_3V_hypo_TCGTACCCACACCGAC-1	Neurons
GW25_3V_hypo_TCGTAGAAGAGCTGGT-1	Neurons
GW25_3V_hypo_TCGTAGAAGGATGCGT-1	Neurons
GW25_3V_hypo_TCGTAGACAAAGGTGC-1	Neurons
GW25_3V_hypo_TCGTAGACAGGTGGAT-1	Neurons
GW25_3V_hypo_TCGTAGAGTAGCACGA-1	Neurons
GW25_3V_hypo_TCGTAGAGTCATACTG-1	Neurons
GW25_3V_hypo_TCTATTGAGTTGAGAT-1	Neurons
GW25_3V_hypo_TCTATTGCAACTGCTA-1	Neurons
GW25_3V_hypo_TCTATTGGTTGTGGCC-1	Neurons
GW25_3V_hypo_TCTATTGTCACTCTTA-1	Neurons
GW25_3V_hypo_TCTCATAAGAGCTGGT-1	Neurons
GW25_3V_hypo_TCTCATAAGCTCCCAG-1	Neurons
GW25_3V_hypo_TCTCATAGTCGAACAG-1	Neurons
GW25_3V_hypo_TCTGAGAAGCAAATCA-1	Neurons
GW25_3V_hypo_TCTGAGACAAGCTGAG-1	Neurons
GW25_3V_hypo_TCTGAGACATGTTGAC-1	Neurons
GW25_3V_hypo_TCTGAGATCGTTACAG-1	Neurons
GW25_3V_hypo_TCTGGAAAGCTGCAAG-1	Neurons
GW25_3V_hypo_TCTGGAAGTAGCTTGT-1	Neurons
GW25_3V_hypo_TCTGGAATCGCCAGCA-1	Neurons
GW25_3V_hypo_TCTTCGGAGAAACGAG-1	Neurons
GW25_3V_hypo_TCTTCGGAGCTAGTTC-1	Neurons
GW25_3V_hypo_TCTTCGGTCGAACGGA-1	Neurons
GW25_3V_hypo_TCTTTCCCAACCGCCA-1	Neurons
GW25_3V_hypo_TCTTTCCCAGGAACGT-1	Neurons
GW25_3V_hypo_TCTTTCCCATCGGTTA-1	Neurons
GW25_3V_hypo_TGAAAGACAGGTGCCT-1	Neurons
GW25_3V_hypo_TGAAAGATCCTAAGTG-1	Neurons
GW25_3V_hypo_TGACAACAGTGGACGT-1	Neurons
GW25_3V_hypo_TGACAACCATAGACTC-1	Neurons
GW25_3V_hypo_TGACGGCAGTCCTCCT-1	Neurons
GW25_3V_hypo_TGACGGCCACGACTCG-1	Neurons
GW25_3V_hypo_TGACGGCGTCCGCTGA-1	Neurons
GW25_3V_hypo_TGACGGCTCAAACCAC-1	Neurons
GW25_3V_hypo_TGACTAGAGCGAAGGG-1	Neurons
GW25_3V_hypo_TGACTAGGTCCTCTTG-1	Neurons
GW25_3V_hypo_TGACTAGTCGGAGCAA-1	Neurons
GW25_3V_hypo_TGACTTTTCATCTGTT-1	Neurons
GW25_3V_hypo_TGACTTTTCCCGGATG-1	Neurons
GW25_3V_hypo_TGAGAGGCACCAGGCT-1	Neurons
GW25_3V_hypo_TGAGAGGTCACGAAGG-1	Neurons
GW25_3V_hypo_TGAGCATCAGTAAGAT-1	Neurons
GW25_3V_hypo_TGAGCATGTTATTCTC-1	Neurons
GW25_3V_hypo_TGAGCATTCAATACCG-1	Neurons
GW25_3V_hypo_TGAGCATTCCCTCTTT-1	Neurons
GW25_3V_hypo_TGAGCATTCCCTTGTG-1	Neurons
GW25_3V_hypo_TGAGCCGAGTGCCAGA-1	Neurons
GW25_3V_hypo_TGAGCCGAGTTACGGG-1	Neurons
GW25_3V_hypo_TGATTTCAGCGTCAAG-1	Neurons
GW25_3V_hypo_TGATTTCGTCAGCTAT-1	Neurons
GW25_3V_hypo_TGATTTCGTCTCGTTC-1	Neurons
GW25_3V_hypo_TGCACCTAGTTGTAGA-1	Neurons
GW25_3V_hypo_TGCACCTCATATGAGA-1	Neurons
GW25_3V_hypo_TGCACCTGTGGACGAT-1	Neurons
GW25_3V_hypo_TGCACCTGTGTGGTTT-1	Neurons
GW25_3V_hypo_TGCCCATCACACAGAG-1	Neurons
GW25_3V_hypo_TGCCCTAAGCGCTCCA-1	Neurons
GW25_3V_hypo_TGCCCTAAGTTACGGG-1	Neurons
GW25_3V_hypo_TGCCCTACAACGATCT-1	Neurons
GW25_3V_hypo_TGCCCTACAGCTCGCA-1	Neurons
GW25_3V_hypo_TGCCCTAGTCTAGGTT-1	Neurons
GW25_3V_hypo_TGCCCTAGTGCAGTAG-1	Neurons
GW25_3V_hypo_TGCGCAGAGCTGAAAT-1	Neurons
GW25_3V_hypo_TGCGCAGTCATCGCTC-1	Neurons
GW25_3V_hypo_TGCGCAGTCCTTGCCA-1	Neurons
GW25_3V_hypo_TGCGGGTGTCGCATAT-1	Neurons
GW25_3V_hypo_TGCGGGTGTCTGCAAT-1	Neurons
GW25_3V_hypo_TGCGTGGAGATCACGG-1	Neurons
GW25_3V_hypo_TGCTACCAGTTGAGTA-1	Neurons
GW25_3V_hypo_TGCTACCCAATGTTGC-1	Neurons
GW25_3V_hypo_TGCTACCGTCACAAGG-1	Neurons
GW25_3V_hypo_TGCTACCGTTAGGGTG-1	Neurons
GW25_3V_hypo_TGCTGCTAGATATGCA-1	Neurons
GW25_3V_hypo_TGCTGCTGTTATTCTC-1	Neurons
GW25_3V_hypo_TGCTGCTTCACCGGGT-1	Neurons
GW25_3V_hypo_TGCTGCTTCACCTTAT-1	Neurons
GW25_3V_hypo_TGCTGCTTCTTGAGGT-1	Neurons
GW25_3V_hypo_TGGACGCGTCATGCCG-1	Neurons
GW25_3V_hypo_TGGACGCGTCTGATTG-1	Neurons
GW25_3V_hypo_TGGACGCGTGTAAGTA-1	Neurons
GW25_3V_hypo_TGGACGCTCAGTGCAT-1	Neurons
GW25_3V_hypo_TGGCCAGCACTGCCAG-1	Neurons
GW25_3V_hypo_TGGCCAGTCGTCCGTT-1	Neurons
GW25_3V_hypo_TGGCGCAGTGCAGTAG-1	Neurons
GW25_3V_hypo_TGGCGCAGTTATGTGC-1	Neurons
GW25_3V_hypo_TGGCTGGGTACTCGCG-1	Neurons
GW25_3V_hypo_TGGGAAGAGTCCGGTC-1	Neurons
GW25_3V_hypo_TGGGAAGAGTGAATTG-1	Neurons
GW25_3V_hypo_TGGGAAGCAAGGGTCA-1	Neurons
GW25_3V_hypo_TGGGAAGTCACCCGAG-1	Neurons
GW25_3V_hypo_TGGGCGTAGTTAGGTA-1	Neurons
GW25_3V_hypo_TGGGCGTCACCGGAAA-1	Neurons
GW25_3V_hypo_TGGGCGTGTCCGTTAA-1	Neurons
GW25_3V_hypo_TGGTTAGAGAGCTATA-1	Neurons
GW25_3V_hypo_TGGTTAGTCGTAGATC-1	Neurons
GW25_3V_hypo_TGGTTCCGTAAATACG-1	Neurons
GW25_3V_hypo_TGTATTCTCAGAAATG-1	Neurons
GW25_3V_hypo_TGTCCCAGTCTCATCC-1	Neurons
GW25_3V_hypo_TGTGGTAAGACAGACC-1	Neurons
GW25_3V_hypo_TGTGGTAAGATCCGAG-1	Neurons
GW25_3V_hypo_TGTGGTACAAGAGTCG-1	Neurons
GW25_3V_hypo_TGTGTTTAGATGCCTT-1	Neurons
GW25_3V_hypo_TTAACTCAGTTAAGTG-1	Neurons
GW25_3V_hypo_TTAACTCCACCAGTTA-1	Neurons
GW25_3V_hypo_TTAACTCGTATAATGG-1	Neurons
GW25_3V_hypo_TTAACTCGTCCCGACA-1	Neurons
GW25_3V_hypo_TTAGGACAGCTAGTTC-1	Neurons
GW25_3V_hypo_TTAGGACCACACCGAC-1	Neurons
GW25_3V_hypo_TTAGGACTCTTGTACT-1	Neurons
GW25_3V_hypo_TTAGGCAGTTGATTGC-1	Neurons
GW25_3V_hypo_TTAGGCATCGTCACGG-1	Neurons
GW25_3V_hypo_TTAGTTCAGATCCCGC-1	Neurons
GW25_3V_hypo_TTAGTTCGTACTTCTT-1	Neurons
GW25_3V_hypo_TTAGTTCTCGTAGGTT-1	Neurons
GW25_3V_hypo_TTAGTTCTCGTTTGCC-1	Neurons
GW25_3V_hypo_TTAGTTCTCTGTCAAG-1	Neurons
GW25_3V_hypo_TTAGTTCTCTTGACGA-1	Neurons
GW25_3V_hypo_TTATGCTAGCAGACTG-1	Neurons
GW25_3V_hypo_TTATGCTCAAGTCTAC-1	Neurons
GW25_3V_hypo_TTATGCTGTCGCGAAA-1	Neurons
GW25_3V_hypo_TTCCCAGAGTTATCGC-1	Neurons
GW25_3V_hypo_TTCCCAGGTGCCTTGG-1	Neurons
GW25_3V_hypo_TTCCCAGTCAACGAAA-1	Neurons
GW25_3V_hypo_TTCCCAGTCACGCATA-1	Neurons
GW25_3V_hypo_TTCCCAGTCCGCAGTG-1	Neurons
GW25_3V_hypo_TTCGAAGGTAAGGGAA-1	Neurons
GW25_3V_hypo_TTCGAAGGTCGCTTTC-1	Neurons
GW25_3V_hypo_TTCGGTCAGAAAGTGG-1	Neurons
GW25_3V_hypo_TTCGGTCCAACGATCT-1	Neurons
GW25_3V_hypo_TTCTCAAAGACTCGGA-1	Neurons
GW25_3V_hypo_TTCTCAACATACGCCG-1	Neurons
GW25_3V_hypo_TTCTCAATCAGAGGTG-1	Neurons
GW25_3V_hypo_TTCTCCTAGACTACAA-1	Neurons
GW25_3V_hypo_TTCTCCTAGCTCTCGG-1	Neurons
GW25_3V_hypo_TTCTCCTCATCACCCT-1	Neurons
GW25_3V_hypo_TTCTCCTCATCATCCC-1	Neurons
GW25_3V_hypo_TTCTCCTGTCTAGAGG-1	Neurons
GW25_3V_hypo_TTCTCCTGTTACGTCA-1	Neurons
GW25_3V_hypo_TTCTCCTGTTGTGGAG-1	Neurons
GW25_3V_hypo_TTCTTAGAGAATGTTG-1	Neurons
GW25_3V_hypo_TTCTTAGAGCTAGTTC-1	Neurons
GW25_3V_hypo_TTCTTAGAGTGTTAGA-1	Neurons
GW25_3V_hypo_TTGAACGAGGAATTAC-1	Neurons
GW25_3V_hypo_TTGAACGGTTCCACAA-1	Neurons
GW25_3V_hypo_TTGACTTAGATGTTAG-1	Neurons
GW25_3V_hypo_TTGACTTCACATCCAA-1	Neurons
GW25_3V_hypo_TTGCCGTAGGCTCATT-1	Neurons
GW25_3V_hypo_TTGCCGTGTCTGGTCG-1	Neurons
GW25_3V_hypo_TTGCCGTGTGAGCGAT-1	Neurons
GW25_3V_hypo_TTGCCGTTCCTATGTT-1	Neurons
GW25_3V_hypo_TTGCCGTTCTTGGGTA-1	Neurons
GW25_3V_hypo_TTGCGTCCATAGACTC-1	Neurons
GW25_3V_hypo_TTGCGTCTCGTCCGTT-1	Neurons
GW25_3V_hypo_TTGGAACCACATTAGC-1	Neurons
GW25_3V_hypo_TTGGAACTCAACCATG-1	Neurons
GW25_3V_hypo_TTGGCAAAGGTAGCTG-1	Neurons
GW25_3V_hypo_TTGGCAACAGATCTGT-1	Neurons
GW25_3V_hypo_TTGTAGGAGCACAGGT-1	Neurons
GW25_3V_hypo_TTGTAGGCAGACAAGC-1	Neurons
GW25_3V_hypo_TTGTAGGGTTCACGGC-1	Neurons
GW25_3V_hypo_TTTACTGGTCTCATCC-1	Neurons
GW25_3V_hypo_TTTATGCCAGAGCCAA-1	Neurons
GW25_3V_hypo_TTTCCTCGTGCCTGTG-1	Neurons
GW25_3V_hypo_TTTCCTCTCATCTGTT-1	Neurons
GW25_3V_hypo_TTTCCTCTCCTTTCGG-1	Neurons
GW25_3V_hypo_TTTGCGCTCTACCAGA-1	Neurons
GW25_3V_hypo_TTTGCGCTCTGGTATG-1	Neurons
GW25_3V_hypo_TTTGGTTCAACGATCT-1	Neurons
CS13_CTCGTACGTACAAGTA	vSMC
GW16_hypo_ATGAGTCGTTTGGAGG-1	vSMC
GW16_hypo_GGGAGTATCTGAGGTT-1	vSMC
GW16_hypo_GGGATCCTCATGCCGG-1	vSMC
GW16_hypo_GTACAGTAGATACAGT-1	vSMC
GW16_hypo_GTGCTGGAGAGAGGGC-1	vSMC
GW16_hypo_TACGGGCGTTGCTCGG-1	vSMC
GW16_hypo_TCAGTGAGTGAGTCAG-1	vSMC
GW16_hypo_TCGACGGTCCAGCAAT-1	vSMC
GW16_hypo_TGGAGGAAGGGCTGAT-1	vSMC
GW18_hypo_ACGATACCACCAGGCT-1	vSMC
GW18_hypo_GGATTACTCTCCGGTT-1	vSMC
GW19_hypo_ACACTGACAGGGTACA-1	vSMC
GW19_hypo_ACGGGTCAGCCACGTC-1	vSMC
GW19_hypo_AGCAGCCTCAAACCAC-1	vSMC
GW19_hypo_CAAGATCTCATGTGGT-1	vSMC
GW19_hypo_GAGTCCGCATCGGTTA-1	vSMC
GW19_hypo_GGGCACTGTTGAGTTC-1	vSMC
GW20_34_hypo_CAGCGACGTAAGAGGA-1	vSMC
GW20_34_hypo_CGGGTCAGTTAAAGAC-1	vSMC
GW20_34_hypo_CTACATTGTTCACGGC-1	vSMC
GW20_34_hypo_GAAATGAAGGTCATCT-1	vSMC
GW20_34_hypo_GACGCGTAGGCTAGAC-1	vSMC
GW20_34_hypo_GATGCTAGTGTTGGGA-1	vSMC
GW20_34_hypo_GGCAATTGTTCCACGG-1	vSMC
GW20_34_hypo_TTTGTCACAGACGCTC-1	vSMC
GW22T_hypo1_AACACGTCACCAGGCT-1	vSMC
GW22T_hypo1_AATCCAGCAATAGCAA-1	vSMC
GW22T_hypo1_ACGGGCTTCCAGATCA-1	vSMC
GW22T_hypo1_ACTGAACCATGTCCTC-1	vSMC
GW22T_hypo1_AGTTGGTGTCTCACCT-1	vSMC
GW22T_hypo1_ATCCACCAGGCTCTTA-1	vSMC
GW22T_hypo1_ATCCGAACAAAGAATC-1	vSMC
GW22T_hypo1_ATCGAGTGTTCCAACA-1	vSMC
GW22T_hypo1_CAGCATAAGGAGTCTG-1	vSMC
GW22T_hypo1_CATCAAGTCGGACAAG-1	vSMC
GW22T_hypo1_CCCAATCCACTTCTGC-1	vSMC
GW22T_hypo1_CGACTTCAGCGTGTCC-1	vSMC
GW22T_hypo1_CGATCGGGTACGACCC-1	vSMC
GW22T_hypo1_CGTAGCGGTCGATTGT-1	vSMC
GW22T_hypo1_GACACGCCAATCTACG-1	vSMC
GW22T_hypo1_GCATGATGTGATAAAC-1	vSMC
GW22T_hypo1_GGAACTTGTTTGCATG-1	vSMC
GW22T_hypo1_GTAACTGGTGATAAGT-1	vSMC
GW22T_hypo1_GTGCAGCTCCTTTCTC-1	vSMC
GW22T_hypo1_GTTAAGCGTTAAGATG-1	vSMC
GW22T_hypo1_GTTCATTGTAGTACCT-1	vSMC
GW22T_hypo1_GTTCTCGTCGTTTAGG-1	vSMC
GW22T_hypo1_TAGTTGGAGTGGTCCC-1	vSMC
GW22T_hypo1_TCAGCAATCGCTAGCG-1	vSMC
GW22T_hypo1_TGTCCCAAGGCCGAAT-1	vSMC
GW22T_hypo1_TGTTCCGGTAGCCTCG-1	vSMC
GW22T_hypo1_TTCGAAGAGCCGCCTA-1	vSMC
GW25_3V_hypo_AAATGCCCACATCTTT-1	vSMC
GW25_3V_hypo_AACCATGCAAGCTGTT-1	vSMC
GW25_3V_hypo_ACATGGTGTACCGTAT-1	vSMC
GW25_3V_hypo_ACCCACTAGGATATAC-1	vSMC
GW25_3V_hypo_ACGGAGACACAAGACG-1	vSMC
GW25_3V_hypo_ACGGCCAGTCTGATCA-1	vSMC
GW25_3V_hypo_AGGCCACAGGCTAGGT-1	vSMC
GW25_3V_hypo_AGGTCCGCAAGTTAAG-1	vSMC
GW25_3V_hypo_AGGTCCGGTTGTGGAG-1	vSMC
GW25_3V_hypo_ATAAGAGTCAAACCAC-1	vSMC
GW25_3V_hypo_ATCCACCAGTTTAGGA-1	vSMC
GW25_3V_hypo_ATGAGGGGTACATGTC-1	vSMC
GW25_3V_hypo_ATGCGATCAGGCGATA-1	vSMC
GW25_3V_hypo_CACCACTAGCGATGAC-1	vSMC
GW25_3V_hypo_CATGACACAGACTCGC-1	vSMC
GW25_3V_hypo_CCACCTAGTAAGGATT-1	vSMC
GW25_3V_hypo_CCTACCAGTTCCGTCT-1	vSMC
GW25_3V_hypo_CCTTACGTCTGGCGAC-1	vSMC
GW25_3V_hypo_CGGGTCAAGGTCATCT-1	vSMC
GW25_3V_hypo_CTACCCATCGACCAGC-1	vSMC
GW25_3V_hypo_CTCAGAAAGAATTCCC-1	vSMC
GW25_3V_hypo_CTCGGGATCTAGCACA-1	vSMC
GW25_3V_hypo_CTTAACTCATGCCCGA-1	vSMC
GW25_3V_hypo_CTTAGGAGTAGAAGGA-1	vSMC
GW25_3V_hypo_CTTTGCGCATGGTCAT-1	vSMC
GW25_3V_hypo_GAAGCAGTCTGAAAGA-1	vSMC
GW25_3V_hypo_GAGGTGAGTTAAGACA-1	vSMC
GW25_3V_hypo_GCGCAGTAGTACTTGC-1	vSMC
GW25_3V_hypo_GGACAAGAGCCCAACC-1	vSMC
GW25_3V_hypo_GGACATTCAACTGGCC-1	vSMC
GW25_3V_hypo_GGCGTGTGTCTACCTC-1	vSMC
GW25_3V_hypo_TAAGTGCGTACAAGTA-1	vSMC
GW25_3V_hypo_TACACGAGTAGCGTAG-1	vSMC
GW25_3V_hypo_TACGGTAGTCTCTTTA-1	vSMC
GW25_3V_hypo_TACTCGCGTCACCCAG-1	vSMC
GW25_3V_hypo_TAGTGGTTCTGACCTC-1	vSMC
GW25_3V_hypo_TCAGATGGTAGCGTCC-1	vSMC
GW25_3V_hypo_TCAGGTAAGATATGCA-1	vSMC
GW25_3V_hypo_TCATTTGAGCTACCGC-1	vSMC
GW25_3V_hypo_TCTCTAATCATCGATG-1	vSMC
GW25_3V_hypo_TGAAAGACACACAGAG-1	vSMC
GW25_3V_hypo_TGACAACGTTGACGTT-1	vSMC
GW25_3V_hypo_TGACGGCAGAACTGTA-1	vSMC
GW25_3V_hypo_TGACTAGAGTCACGCC-1	vSMC
GW25_3V_hypo_TGCACCTCAGGAATCG-1	vSMC
GW25_3V_hypo_TGCGTGGGTTCCACTC-1	vSMC
GW25_3V_hypo_TTCTACATCCTTTCGG-1	vSMC
CS13_AATCCAGAGTCAAGGC	Pericytes_2
CS13_ACGGGCTTCTATCCCG	Pericytes_2
CS13_ACTTGTTAGCGAAGGG	Pericytes_2
CS13_AGCTCCTGTGGTACAG	Pericytes_2
CS13_AGCTCCTTCAGTCCCT	Pericytes_2
CS13_CATCGAAGTAACGTTC	Pericytes_2
CS13_CCGTTCAAGTACGTTC	Pericytes_2
CS13_CCTTTCTCATGGGAAC	Pericytes_2
CS13_CGCGTTTTCGGCCGAT	Pericytes_2
CS13_CGCTTCACAGCCTGTG	Pericytes_2
CS13_CGGAGCTGTTCTGTTT	Pericytes_2
CS13_CGTCAGGAGTGAAGTT	Pericytes_2
CS13_CTCGTACCAGGACCCT	Pericytes_2
CS13_CTGTTTATCACCCGAG	Pericytes_2
CS13_GAATAAGTCCCTGACT	Pericytes_2
CS13_GTCTCGTTCACATAGC	Pericytes_2
CS13_GTGCAGCAGTAACCCT	Pericytes_2
CS13_GTGCGGTAGATGTAAC	Pericytes_2
CS13_GTGTTAGAGTCATGCT	Pericytes_2
CS13_TCATTACGTACCATCA	Pericytes_2
CS13_TCTCATAAGTCAAGCG	Pericytes_2
CS13_TCTGGAAGTAGGAGTC	Pericytes_2
CS13_TGAAAGACATTCACTT	Pericytes_2
CS13_TGACTTTCACGGTAGA	Pericytes_2
CS13_TGAGAGGGTTTCGCTC	Pericytes_2
CS13_TGCTGCTAGACTTGAA	Pericytes_2
CS13_TTCTCCTAGGTAAACT	Pericytes_2
CS22_hypo_CAAGATCTCAGAGACG-1	Pericytes_2
CS22_hypo_GAACATCAGACTGGGT-1	Pericytes_2
CS22_hypo_GAGTCCGGTCAACTGT-1	Pericytes_2
CS22_hypo_TCCACACTCAAACCAC-1	Pericytes_2
CS22_hypo_TTCTTAGAGGATCGCA-1	Pericytes_2
CS22_2_hypo_ACAGCTATCTGGTGTA-1	Pericytes_2
GW16_hypo_AATTTCCTCTGAGATC-1	Pericytes_2
GW16_hypo_AGTGCCGAGTGTCATC-1	Pericytes_2
GW16_hypo_CAGTGCGTCAGTGGGA-1	Pericytes_2
GW16_hypo_CAGTTCCTCCATAGAC-1	Pericytes_2
GW16_hypo_CCTCTAGTCCTATTGT-1	Pericytes_2
GW16_hypo_CGGTCAGAGCTCGACC-1	Pericytes_2
GW16_hypo_CTACATTAGACATGCG-1	Pericytes_2
GW16_hypo_GGCTTGGTCAACTGAC-1	Pericytes_2
GW16_hypo_TATTGCTAGGGCCTCT-1	Pericytes_2
GW16_hypo_TCATGCCGTTATGACC-1	Pericytes_2
GW16_hypo_TCGCTTGCACCGCTAG-1	Pericytes_2
GW16_hypo_TCGTGCTTCTCACTCG-1	Pericytes_2
GW18_hypo_AGCATACCATGGTCAT-1	Pericytes_2
GW18_hypo_CAACCTCAGTGCCATT-1	Pericytes_2
GW18_hypo_CAGATCAAGCCGTCGT-1	Pericytes_2
GW18_hypo_CAGTAACGTCTAAAGA-1	Pericytes_2
GW18_hypo_CATTCGCGTCGCTTCT-1	Pericytes_2
GW18_hypo_CGTCTACAGGCAATTA-1	Pericytes_2
GW18_hypo_CTCGGGAGTCAGCTAT-1	Pericytes_2
GW18_hypo_GAGCAGAAGCTAAGAT-1	Pericytes_2
GW18_hypo_GCACTCTAGTATTGGA-1	Pericytes_2
GW18_hypo_GGGTCTGCAAGCCATT-1	Pericytes_2
GW18_hypo_TCGTACCAGCATCATC-1	Pericytes_2
GW18_hypo_TGCTGCTAGGGTTCCC-1	Pericytes_2
GW19_hypo_AGCCTAACAGTAACGG-1	Pericytes_2
GW19_hypo_AGTGAGGCAGGCTGAA-1	Pericytes_2
GW19_hypo_AGTGTCACAGCTGCAC-1	Pericytes_2
GW19_hypo_ATCCACCGTGCTTCTC-1	Pericytes_2
GW19_hypo_CACCTTGGTCACACGC-1	Pericytes_2
GW19_hypo_CAGGTGCTCCACGTGG-1	Pericytes_2
GW19_hypo_CCGGTAGTCAAGATCC-1	Pericytes_2
GW19_hypo_CTGCGGACATCCGCGA-1	Pericytes_2
GW19_hypo_GATCAGTGTATTCTCT-1	Pericytes_2
GW19_hypo_GATGAAATCACTTATC-1	Pericytes_2
GW19_hypo_GATGAGGAGGAGTAGA-1	Pericytes_2
GW19_hypo_GTCACGGTCTCGTTTA-1	Pericytes_2
GW19_hypo_GTTTCTACACGGCCAT-1	Pericytes_2
GW19_hypo_TCGCGTTGTACGCACC-1	Pericytes_2
GW19_hypo_TGAGCCGCATTTGCCC-1	Pericytes_2
GW19_hypo_TGCTACCAGGCAGTCA-1	Pericytes_2
GW20_34_hypo_ACGGGTCGTGGCTCCA-1	Pericytes_2
GW20_34_hypo_CACACAATCTACTTAC-1	Pericytes_2
GW20_34_hypo_CATCGAATCAAGAAGT-1	Pericytes_2
GW20_34_hypo_CGGTTAAGTTATGTGC-1	Pericytes_2
GW20_34_hypo_CGTGTCTGTAGCGTAG-1	Pericytes_2
GW20_34_hypo_CTTTGCGAGCCATCGC-1	Pericytes_2
GW20_34_hypo_GAAACTCAGCTACCTA-1	Pericytes_2
GW20_34_hypo_GACTACACATGGTCTA-1	Pericytes_2
GW20_34_hypo_GATGCTAGTACCGCTG-1	Pericytes_2
GW20_34_hypo_GGCTGGTCATAAGACA-1	Pericytes_2
GW20_34_hypo_GTTTCTAGTAGGACAC-1	Pericytes_2
GW20_34_hypo_TAAACCGGTGCCTGTG-1	Pericytes_2
GW20_34_hypo_TCAGGATTCAGCGATT-1	Pericytes_2
GW20_34_hypo_TTCCCAGCACAAGCCC-1	Pericytes_2
GW22T_hypo1_AACCGCGCAAAGGAAG-1	Pericytes_2
GW22T_hypo1_ACTTGTTGTGTTTGTG-1	Pericytes_2
GW22T_hypo1_AGAGCTTGTGAGTATA-1	Pericytes_2
GW22T_hypo1_CAACCAAGTAAGTGGC-1	Pericytes_2
GW22T_hypo1_CACCACTGTAAAGGAG-1	Pericytes_2
GW22T_hypo1_CATCAAGAGGAATGGA-1	Pericytes_2
GW22T_hypo1_CATTCGCAGCGATCCC-1	Pericytes_2
GW22T_hypo1_CCCAATCTCGCATGAT-1	Pericytes_2
GW22T_hypo1_CCGTTCATCATAAAGG-1	Pericytes_2
GW22T_hypo1_CCTAAAGGTTGTTTGG-1	Pericytes_2
GW22T_hypo1_CTGAAGTCAGGGTACA-1	Pericytes_2
GW22T_hypo1_GCTCTGTAGCTGAACG-1	Pericytes_2
GW22T_hypo1_GGCTCGATCGGTCCGA-1	Pericytes_2
GW22T_hypo1_TTCTCAAGTGCCTTGG-1	Pericytes_2
GW22T_hypo1_TTGCCGTCAGATCTGT-1	Pericytes_2
GW22T_hypo1_TTTGGTTGTTCGAATC-1	Pericytes_2
GW25_3V_hypo_AACTCAGCATATGAGA-1	Pericytes_2
GW25_3V_hypo_ACATACGAGGCATGTG-1	Pericytes_2
GW25_3V_hypo_ACCTTTAAGATGAGAG-1	Pericytes_2
GW25_3V_hypo_ACGATACCACACTGCG-1	Pericytes_2
GW25_3V_hypo_ACGCCGACAACACGCC-1	Pericytes_2
GW25_3V_hypo_ACGGGCTCAGGACCCT-1	Pericytes_2
GW25_3V_hypo_ACTGAACTCGGTCTAA-1	Pericytes_2
GW25_3V_hypo_ACTGATGCACCATCCT-1	Pericytes_2
GW25_3V_hypo_ACTGTCCCACTGCCAG-1	Pericytes_2
GW25_3V_hypo_AGCATACTCGAGAACG-1	Pericytes_2
GW25_3V_hypo_AGCGTCGTCTCGTTTA-1	Pericytes_2
GW25_3V_hypo_AGCTCCTAGGCCCGTT-1	Pericytes_2
GW25_3V_hypo_AGTAGTCTCTGGCGTG-1	Pericytes_2
GW25_3V_hypo_ATAACGCGTAAGGATT-1	Pericytes_2
GW25_3V_hypo_ATAGACCAGGCGATAC-1	Pericytes_2
GW25_3V_hypo_ATCTGCCTCTTGGGTA-1	Pericytes_2
GW25_3V_hypo_ATTGGTGGTAGCTAAA-1	Pericytes_2
GW25_3V_hypo_ATTTCTGCAACACCCG-1	Pericytes_2
GW25_3V_hypo_CAACCAACACGGACAA-1	Pericytes_2
GW25_3V_hypo_CAACCTCGTTTGGCGC-1	Pericytes_2
GW25_3V_hypo_CAAGTTGTCGTTTATC-1	Pericytes_2
GW25_3V_hypo_CACCAGGCACCACCAG-1	Pericytes_2
GW25_3V_hypo_CAGATCAAGGTCATCT-1	Pericytes_2
GW25_3V_hypo_CAGCTAAAGTAAGTAC-1	Pericytes_2
GW25_3V_hypo_CAGCTAACAGTCAGAG-1	Pericytes_2
GW25_3V_hypo_CATATTCGTGTGACGA-1	Pericytes_2
GW25_3V_hypo_CATGCCTTCTCAACTT-1	Pericytes_2
GW25_3V_hypo_CATGGCGGTCTTGATG-1	Pericytes_2
GW25_3V_hypo_CCCATACAGCAAATCA-1	Pericytes_2
GW25_3V_hypo_CCCATACCATCCGTGG-1	Pericytes_2
GW25_3V_hypo_CCGGGATGTGTGCGTC-1	Pericytes_2
GW25_3V_hypo_CCGGGATTCGCATGGC-1	Pericytes_2
GW25_3V_hypo_CCGGTAGCACGGCTAC-1	Pericytes_2
GW25_3V_hypo_CCGTACTGTGCAACGA-1	Pericytes_2
GW25_3V_hypo_CCTACACAGCGTCAAG-1	Pericytes_2
GW25_3V_hypo_CCTACACGTGACTCAT-1	Pericytes_2
GW25_3V_hypo_CGACTTCTCTGGTATG-1	Pericytes_2
GW25_3V_hypo_CGATCGGCAGGTTTCA-1	Pericytes_2
GW25_3V_hypo_CGGACGTTCCAAACTG-1	Pericytes_2
GW25_3V_hypo_CGGCTAGGTTTACTCT-1	Pericytes_2
GW25_3V_hypo_CGTAGCGCAATGCCAT-1	Pericytes_2
GW25_3V_hypo_CGTAGCGGTGCACGAA-1	Pericytes_2
GW25_3V_hypo_CGTCTACAGTCATGCT-1	Pericytes_2
GW25_3V_hypo_CTAAGACCAAGCCGTC-1	Pericytes_2
GW25_3V_hypo_CTACACCTCTAACTGG-1	Pericytes_2
GW25_3V_hypo_CTCGGAGCAACTGCGC-1	Pericytes_2
GW25_3V_hypo_CTCGGAGGTGTATGGG-1	Pericytes_2
GW25_3V_hypo_CTCGTACTCGAGAACG-1	Pericytes_2
GW25_3V_hypo_CTCTACGTCTGTTTGT-1	Pericytes_2
GW25_3V_hypo_CTGAAGTCAATCCGAT-1	Pericytes_2
GW25_3V_hypo_CTTAACTCACGAAATA-1	Pericytes_2
GW25_3V_hypo_CTTAACTGTAGCTAAA-1	Pericytes_2
GW25_3V_hypo_CTTAACTGTTCGTCTC-1	Pericytes_2
GW25_3V_hypo_GACGCGTGTGAAATCA-1	Pericytes_2
GW25_3V_hypo_GACGGCTTCGCCATAA-1	Pericytes_2
GW25_3V_hypo_GACTAACGTTTGTGTG-1	Pericytes_2
GW25_3V_hypo_GATGAAAGTCCGCTGA-1	Pericytes_2
GW25_3V_hypo_GATGAGGAGTGAACGC-1	Pericytes_2
GW25_3V_hypo_GCAAACTAGGCTAGCA-1	Pericytes_2
GW25_3V_hypo_GCAAACTTCGGTGTCG-1	Pericytes_2
GW25_3V_hypo_GCACATACAGCTGTGC-1	Pericytes_2
GW25_3V_hypo_GCATGCGTCCAAATGC-1	Pericytes_2
GW25_3V_hypo_GCGACCAGTCGCGTGT-1	Pericytes_2
GW25_3V_hypo_GCGCAACAGCACCGCT-1	Pericytes_2
GW25_3V_hypo_GCGCAGTTCAGCTTAG-1	Pericytes_2
GW25_3V_hypo_GCTCTGTCAGCTGGCT-1	Pericytes_2
GW25_3V_hypo_GCTGCGAAGAATCTCC-1	Pericytes_2
GW25_3V_hypo_GGAACTTGTGAAGGCT-1	Pericytes_2
GW25_3V_hypo_GGATGTTGTTCGTTGA-1	Pericytes_2
GW25_3V_hypo_GGCGTGTCATTGGTAC-1	Pericytes_2
GW25_3V_hypo_GGGACCTGTGTTGGGA-1	Pericytes_2
GW25_3V_hypo_GGGCACTGTACATCCA-1	Pericytes_2
GW25_3V_hypo_GGGTCTGTCCGAAGAG-1	Pericytes_2
GW25_3V_hypo_GGTATTGAGAGTGAGA-1	Pericytes_2
GW25_3V_hypo_GTAACTGCAAACCTAC-1	Pericytes_2
GW25_3V_hypo_GTAACTGTCTTGAGGT-1	Pericytes_2
GW25_3V_hypo_GTACGTACATGTAAGA-1	Pericytes_2
GW25_3V_hypo_GTCACAAGTGGCGAAT-1	Pericytes_2
GW25_3V_hypo_GTCACAATCAAACCAC-1	Pericytes_2
GW25_3V_hypo_GTGCGGTAGAAACGCC-1	Pericytes_2
GW25_3V_hypo_GTTCGGGCACCACGTG-1	Pericytes_2
GW25_3V_hypo_TACAGTGTCTGCTGCT-1	Pericytes_2
GW25_3V_hypo_TACGGTAGTCCGAACC-1	Pericytes_2
GW25_3V_hypo_TAGTTGGCATGCCCGA-1	Pericytes_2
GW25_3V_hypo_TATTACCCAGGCAGTA-1	Pericytes_2
GW25_3V_hypo_TCAGCAACAGGTGCCT-1	Pericytes_2
GW25_3V_hypo_TCATTACCATAAGACA-1	Pericytes_2
GW25_3V_hypo_TCCCGATCATGCGCAC-1	Pericytes_2
GW25_3V_hypo_TCTTCGGAGATATGGT-1	Pericytes_2
GW25_3V_hypo_TGACTAGCATATACGC-1	Pericytes_2
GW25_3V_hypo_TGCGTGGTCCCTAACC-1	Pericytes_2
GW25_3V_hypo_TGCTGCTTCAAGATCC-1	Pericytes_2
GW25_3V_hypo_TGTATTCGTCTAGAGG-1	Pericytes_2
GW25_3V_hypo_TGTCCCACATGGTCAT-1	Pericytes_2
GW25_3V_hypo_TTAGTTCGTCACTGGC-1	Pericytes_2
GW25_3V_hypo_TTATGCTAGCTAAACA-1	Pericytes_2
GW25_3V_hypo_TTCGAAGAGTCCCACG-1	Pericytes_2
GW25_3V_hypo_TTCGAAGGTATCACCA-1	Pericytes_2
GW25_3V_hypo_TTGCCGTCAGGGTATG-1	Pericytes_2
GW25_3V_hypo_TTGGAACCAGACACTT-1	Pericytes_2
GW25_3V_hypo_TTTACTGGTAAGCACG-1	Pericytes_2
GW25_3V_hypo_TTTACTGGTACGAAAT-1	Pericytes_2
GW25_3V_hypo_TTTACTGTCTCGCATC-1	Pericytes_2
GW16_hypo_AAAGGATCACATCATG-1	Ependymal
GW16_hypo_AACACACAGGAACGCT-1	Ependymal
GW16_hypo_AGAAGTAGTCCAGGTC-1	Ependymal
GW16_hypo_AGACCATGTTCGTACA-1	Ependymal
GW16_hypo_CATACAGTCTGTGCTC-1	Ependymal
GW16_hypo_CGCATAAAGTGACACG-1	Ependymal
GW16_hypo_CTCAGAAAGCGCATCC-1	Ependymal
GW16_hypo_CTTCGGTGTCACTAGT-1	Ependymal
GW16_hypo_TCGTGGGCAAACACGG-1	Ependymal
GW16_hypo_TGATTTCAGCAGTACG-1	Ependymal
GW16_hypo_TTACAGGCACGTCGTG-1	Ependymal
GW16_hypo_TTCATGTAGTAATCCC-1	Ependymal
GW18_hypo_ATTCTACTCCCTTGCA-1	Ependymal
GW18_hypo_CAAGAAAGTTCATGGT-1	Ependymal
GW18_hypo_CACACTCCACAGTCGC-1	Ependymal
GW18_hypo_CATCAGACATAAAGGT-1	Ependymal
GW18_hypo_CCTTTCTGTTATGTGC-1	Ependymal
GW18_hypo_CGGCTAGTCCGCATAA-1	Ependymal
GW18_hypo_CTGGTCTAGTATGACA-1	Ependymal
GW18_hypo_GCTCTGTTCCACTCCA-1	Ependymal
GW18_hypo_GCTTCCAGTCTGCGGT-1	Ependymal
GW18_hypo_GTAGTCACACCGCTAG-1	Ependymal
GW18_hypo_GTGCAGCAGTTAGCGG-1	Ependymal
GW18_hypo_TTTGTCATCGGAGCAA-1	Ependymal
GW19_hypo_AGCATACGTGTTGAGG-1	Ependymal
GW19_hypo_GACGGCTGTCAAAGAT-1	Ependymal
GW19_hypo_GTGTTAGGTAGCTCCG-1	Ependymal
GW20_34_hypo_AAGGAGCTCGATCCCT-1	Ependymal
GW20_34_hypo_ACGTCAATCCATGCTC-1	Ependymal
GW20_34_hypo_GTTTCTACAATCGGTT-1	Ependymal
GW20_34_hypo_TAGAGCTGTCTGGTCG-1	Ependymal
GW25_3V_hypo_ATGCGATGTCCAGTAT-1	Ependymal
GW16_hypo_TCTCACGGTGTGGTCC-1	Ependymal
GW16_hypo_AAACGCTTCGGTGTAT-1	Ependymal
GW16_hypo_AAAGTCCGTCATTGCA-1	Ependymal
GW16_hypo_AAAGTGACAGTCGGTC-1	Ependymal
GW16_hypo_AACAAAGTCGTTCCCA-1	Ependymal
GW16_hypo_AACAACCTCGTGAGAG-1	Ependymal
GW16_hypo_AACCACAAGTATCCTG-1	Ependymal
GW16_hypo_AACCACAAGTCGTCTA-1	Ependymal
GW16_hypo_AAGCGAGGTAAGTAGT-1	Ependymal
GW16_hypo_AAGTACCTCATTCGTT-1	Ependymal
GW16_hypo_AAGTGAATCGCCAGAC-1	Ependymal
GW16_hypo_AAGTTCGCAAACTCGT-1	Ependymal
GW16_hypo_AAGTTCGTCCGCATAA-1	Ependymal
GW16_hypo_AATCGTGGTTTCCAAG-1	Ependymal
GW16_hypo_AATGGCTGTGTGTTTG-1	Ependymal
GW16_hypo_AATTCCTGTCATCCCT-1	Ependymal
GW16_hypo_AATTTCCAGGGCAAGG-1	Ependymal
GW16_hypo_ACAACCAGTTCCGGTG-1	Ependymal
GW16_hypo_ACAGAAAAGGGCAATC-1	Ependymal
GW16_hypo_ACAGAAACAATGGGTG-1	Ependymal
GW16_hypo_ACAGGGAAGGTCACCC-1	Ependymal
GW16_hypo_ACCTACCCAATACAGA-1	Ependymal
GW16_hypo_ACCTGAAGTACAGTAA-1	Ependymal
GW16_hypo_ACCTGAAGTATAGGAT-1	Ependymal
GW16_hypo_ACGCACGAGGTAGCCA-1	Ependymal
GW16_hypo_ACTATTCTCTTTCCAA-1	Ependymal
GW16_hypo_ACTGTCCGTGACCTGC-1	Ependymal
GW16_hypo_ACTTATCTCGTTCCTG-1	Ependymal
GW16_hypo_AGACCATAGCCGCTTG-1	Ependymal
GW16_hypo_AGAGCCCTCCCAACTC-1	Ependymal
GW16_hypo_AGATAGAGTCCGGATC-1	Ependymal
GW16_hypo_AGATGAATCAGCTCTC-1	Ependymal
GW16_hypo_AGGAGGTCAAGACTGG-1	Ependymal
GW16_hypo_AGGCCACGTTGTCTAG-1	Ependymal
GW16_hypo_AGGTAGGGTCCTATAG-1	Ependymal
GW16_hypo_AGGTTACTCCTAGCCT-1	Ependymal
GW16_hypo_AGTAGTCAGACGATAT-1	Ependymal
GW16_hypo_AGTCACACAGCTTCGG-1	Ependymal
GW16_hypo_AGTCATGCACGTCATA-1	Ependymal
GW16_hypo_AGTGTTGTCCAACACA-1	Ependymal
GW16_hypo_ATACCTTAGGCCTTCG-1	Ependymal
GW16_hypo_ATAGGCTCACACCTAA-1	Ependymal
GW16_hypo_ATATCCTAGAGTTGAT-1	Ependymal
GW16_hypo_ATCACAGTCTATCGGA-1	Ependymal
GW16_hypo_ATCACTTCAATTGGTC-1	Ependymal
GW16_hypo_ATCAGGTGTGGGAGAG-1	Ependymal
GW16_hypo_ATCATTCCACATTGTG-1	Ependymal
GW16_hypo_ATCGTGAGTGTTCATG-1	Ependymal
GW16_hypo_ATGCATGCAGGTTACT-1	Ependymal
GW16_hypo_ATGGAGGTCCGTGCGA-1	Ependymal
GW16_hypo_ATGGGTTTCTGTAACG-1	Ependymal
GW16_hypo_ATGGTTGTCGTAGCCG-1	Ependymal
GW16_hypo_ATTACCTCACAGTCGC-1	Ependymal
GW16_hypo_ATTCCTAAGCTGACTT-1	Ependymal
GW16_hypo_ATTCCTAGTGGCTACC-1	Ependymal
GW16_hypo_ATTGGGTAGAGTCAGC-1	Ependymal
GW16_hypo_ATTTACCAGGCATCTT-1	Ependymal
GW16_hypo_CAACAGTGTTACCGTA-1	Ependymal
GW16_hypo_CAAGACTGTCGTTATG-1	Ependymal
GW16_hypo_CAAGCTAAGAAGGCTC-1	Ependymal
GW16_hypo_CAAGCTAGTTCCTAGA-1	Ependymal
GW16_hypo_CAAGGGACAGTTTCAG-1	Ependymal
GW16_hypo_CACAGATTCAAGTGTC-1	Ependymal
GW16_hypo_CACAGATTCAGAATAG-1	Ependymal
GW16_hypo_CACATGAAGTAAGGGA-1	Ependymal
GW16_hypo_CACTAAGAGATGGTCG-1	Ependymal
GW16_hypo_CAGAGCCTCCATACTT-1	Ependymal
GW16_hypo_CAGCAATCATTGACAC-1	Ependymal
GW16_hypo_CCAATGAGTGATGAAT-1	Ependymal
GW16_hypo_CCACAAAGTACATTGC-1	Ependymal
GW16_hypo_CCCAACTAGAGATCGC-1	Ependymal
GW16_hypo_CCCGAAGTCATCTCTA-1	Ependymal
GW16_hypo_CCCTAACCACGTGTGC-1	Ependymal
GW16_hypo_CCCTGATCATCCGAAT-1	Ependymal
GW16_hypo_CGGTCAGTCTAACACG-1	Ependymal
GW16_hypo_CGTTCTGAGAAGTGTT-1	Ependymal
GW16_hypo_CTAACCCCATCGATAC-1	Ependymal
GW16_hypo_CTACAGAGTGTGTCGC-1	Ependymal
GW16_hypo_CTACCTGAGCGACATG-1	Ependymal
GW16_hypo_CTATAGGGTGGGCTTC-1	Ependymal
GW16_hypo_CTCAGAATCTTTCTAG-1	Ependymal
GW16_hypo_CTCAGTCAGAGTGTGC-1	Ependymal
GW16_hypo_CTCATGCAGGTCCCGT-1	Ependymal
GW16_hypo_CTCATGCGTTGGGTTT-1	Ependymal
GW16_hypo_CTCCCTCGTGTGGACA-1	Ependymal
GW16_hypo_CTGCATCTCTTGAACG-1	Ependymal
GW16_hypo_CTGGTCTTCCATTTAC-1	Ependymal
GW16_hypo_CTGTACCTCGCTTGAA-1	Ependymal
GW16_hypo_CTGTATTAGCGCTGCT-1	Ependymal
GW16_hypo_CTGTGGGTCGACGATT-1	Ependymal
GW16_hypo_CTTAGGAGTGCCAAGA-1	Ependymal
GW16_hypo_CTTCCGAGTCTAGATC-1	Ependymal
GW16_hypo_CTTGATTAGTGCAAAT-1	Ependymal
GW16_hypo_CTTTCAAAGCAACAGC-1	Ependymal
GW16_hypo_GAAACCTAGACTTAAG-1	Ependymal
GW16_hypo_GAATAGATCCTGGTCT-1	Ependymal
GW16_hypo_GAATCACTCTTAGCCC-1	Ependymal
GW16_hypo_GACAGCCGTTTCGGCG-1	Ependymal
GW16_hypo_GACCCTTCAGCAGTCC-1	Ependymal
GW16_hypo_GACGTTATCGTCAGAT-1	Ependymal
GW16_hypo_GACTGATCAGTCGCAC-1	Ependymal
GW16_hypo_GACTTCCCACAATGCT-1	Ependymal
GW16_hypo_GACTTCCTCGGTCGGT-1	Ependymal
GW16_hypo_GATAGCTGTGCCTTCT-1	Ependymal
GW16_hypo_GATCGTAGTAAGATAC-1	Ependymal
GW16_hypo_GATGGAGTCAGAGTGG-1	Ependymal
GW16_hypo_GATTTCTCAGAGCCCT-1	Ependymal
GW16_hypo_GCACGTGCATGTTTGG-1	Ependymal
GW16_hypo_GCACTAATCTTGATTC-1	Ependymal
GW16_hypo_GCAGGCTTCGCCAGTG-1	Ependymal
GW16_hypo_GCATCTCAGGACACTG-1	Ependymal
GW16_hypo_GCCAGCAAGACGTCGA-1	Ependymal
GW16_hypo_GCGAGAATCATCGCTC-1	Ependymal
GW16_hypo_GCTACAAGTAGCTGTT-1	Ependymal
GW16_hypo_GCTGCAGTCAGGTGTT-1	Ependymal
GW16_hypo_GCTTTCGCACTTCAGA-1	Ependymal
GW16_hypo_GGAAGTGGTTAGAAAC-1	Ependymal
GW16_hypo_GGAAGTGGTTCGAACT-1	Ependymal
GW16_hypo_GGAATGGGTGCCGGTT-1	Ependymal
GW16_hypo_GGAGCAACAACGGCCT-1	Ependymal
GW16_hypo_GGATCTATCTGTAACG-1	Ependymal
GW16_hypo_GGCTTTCAGATGCAGC-1	Ependymal
GW16_hypo_GGGAGTAGTTTGCAGT-1	Ependymal
GW16_hypo_GGGATCCGTGTCTTCC-1	Ependymal
GW16_hypo_GGGATGAAGGGAGGAC-1	Ependymal
GW16_hypo_GGGATGACAACCAATC-1	Ependymal
GW16_hypo_GGGCCATTCGCACGAC-1	Ependymal
GW16_hypo_GGGCTCACAGAGGACT-1	Ependymal
GW16_hypo_GGTAACTAGGGTAATT-1	Ependymal
GW16_hypo_GGTAATCCACACAGCC-1	Ependymal
GW16_hypo_GGTTGTAGTACCCAGC-1	Ependymal
GW16_hypo_GTAACCAGTATGGGAC-1	Ependymal
GW16_hypo_GTACAGTTCCGACGGT-1	Ependymal
GW16_hypo_GTAGATCAGCAACAGC-1	Ependymal
GW16_hypo_GTAGATCGTGACTATC-1	Ependymal
GW16_hypo_GTAGGTTGTGTCGCTG-1	Ependymal
GW16_hypo_GTCGCGAAGACCGTTT-1	Ependymal
GW16_hypo_GTCGCGACAAGGGTCA-1	Ependymal
GW16_hypo_GTCTAGACACATACTG-1	Ependymal
GW16_hypo_GTCTCACGTGGCAACA-1	Ependymal
GW16_hypo_GTGAGGATCGTTCATT-1	Ependymal
GW16_hypo_GTGCTTCGTCAGACGA-1	Ependymal
GW16_hypo_GTGTGATGTTGCCAAT-1	Ependymal
GW16_hypo_GTGTGATTCCATCTCG-1	Ependymal
GW16_hypo_GTGTTCCAGCACTAGG-1	Ependymal
GW16_hypo_GTGTTCCCATGACACT-1	Ependymal
GW16_hypo_GTTACAGCAGAATGTA-1	Ependymal
GW16_hypo_GTTACGAAGTAATACG-1	Ependymal
GW16_hypo_GTTACGATCTGACGCG-1	Ependymal
GW16_hypo_GTTAGTGCAAGTTCCA-1	Ependymal
GW16_hypo_GTTCATTGTACGGCAA-1	Ependymal
GW16_hypo_GTTCATTTCCCGAGGT-1	Ependymal
GW16_hypo_GTTCCGTTCTCACCCA-1	Ependymal
GW16_hypo_GTTGCGGAGAGTGGCT-1	Ependymal
GW16_hypo_GTTGCGGGTTGTTGTG-1	Ependymal
GW16_hypo_TAACTTCCACTGGACC-1	Ependymal
GW16_hypo_TAAGTCGGTATGCGGA-1	Ependymal
GW16_hypo_TAATCTCTCATGCCGG-1	Ependymal
GW16_hypo_TACATTCAGATGTTCC-1	Ependymal
GW16_hypo_TACCTCGAGGCCGCTT-1	Ependymal
GW16_hypo_TACGTCCGTAGCCCTG-1	Ependymal
GW16_hypo_TACGTCCGTTTCGCTC-1	Ependymal
GW16_hypo_TAGACTGGTCCAGCAC-1	Ependymal
GW16_hypo_TAGATCGAGCTTGTGT-1	Ependymal
GW16_hypo_TAGATCGCAGTAGTGG-1	Ependymal
GW16_hypo_TAGCACAGTCAATCTG-1	Ependymal
GW16_hypo_TAGGTACCATTCACAG-1	Ependymal
GW16_hypo_TATATCCAGATGCGAC-1	Ependymal
GW16_hypo_TATCAGGTCCATTTCA-1	Ependymal
GW16_hypo_TATCAGGTCCCGATCT-1	Ependymal
GW16_hypo_TATGTTCCAGGTGGAT-1	Ependymal
GW16_hypo_TCAAGCATCTTCGGTC-1	Ependymal
GW16_hypo_TCAAGTGAGGCACGAT-1	Ependymal
GW16_hypo_TCAATCTCAACTCCAA-1	Ependymal
GW16_hypo_TCACACCCAGCCTATA-1	Ependymal
GW16_hypo_TCACGGGGTTCGGTCG-1	Ependymal
GW16_hypo_TCATATCGTTGGGACA-1	Ependymal
GW16_hypo_TCATTGTAGTACAACA-1	Ependymal
GW16_hypo_TCCAGAACATCACGGC-1	Ependymal
GW16_hypo_TCCAGAAGTAGATCGG-1	Ependymal
GW16_hypo_TCCATCGAGGTCACTT-1	Ependymal
GW16_hypo_TCCCACACACTTGTGA-1	Ependymal
GW16_hypo_TCCCATGTCGTCGATA-1	Ependymal
GW16_hypo_TCCGTGTGTGGATCAG-1	Ependymal
GW16_hypo_TCGAAGTGTGGCCCAT-1	Ependymal
GW16_hypo_TCGACCTAGAGAGGTA-1	Ependymal
GW16_hypo_TCGCACTGTCCCTAAA-1	Ependymal
GW16_hypo_TCGCACTTCCCTCAAC-1	Ependymal
GW16_hypo_TCGTGCTGTACTGCCG-1	Ependymal
GW16_hypo_TCGTGCTGTGGCCCAT-1	Ependymal
GW16_hypo_TCTATACGTGATTGGG-1	Ependymal
GW16_hypo_TCTATCAGTGCGGTAA-1	Ependymal
GW16_hypo_TGACGCGGTCACTCAA-1	Ependymal
GW16_hypo_TGAGCGCGTCGTATTG-1	Ependymal
GW16_hypo_TGATCTTTCAAGGAGC-1	Ependymal
GW16_hypo_TGATTTCGTATAATGG-1	Ependymal
GW16_hypo_TGCGGGTCATGGAATA-1	Ependymal
GW16_hypo_TGCTCCAAGAGAGAAC-1	Ependymal
GW16_hypo_TGGAACTAGTATGTAG-1	Ependymal
GW16_hypo_TGGAACTCAAACGAGC-1	Ependymal
GW16_hypo_TGGATCAGTTCTTGTT-1	Ependymal
GW16_hypo_TGGTGATGTCGAGATG-1	Ependymal
GW16_hypo_TGTAAGCTCTGTCGTC-1	Ependymal
GW16_hypo_TGTCCACCACTGTGTA-1	Ependymal
GW16_hypo_TGTCCTGAGCGTCAGA-1	Ependymal
GW16_hypo_TGTGATGAGATCCGAG-1	Ependymal
GW16_hypo_TGTTCTAGTCTCGGGT-1	Ependymal
GW16_hypo_TGTTTGTAGCATATGA-1	Ependymal
GW16_hypo_TTCAGGACACAATGAA-1	Ependymal
GW16_hypo_TTCGATTCACAAATGA-1	Ependymal
GW16_hypo_TTCGCTGGTACATACC-1	Ependymal
GW16_hypo_TTCTCTCGTCATCACA-1	Ependymal
GW16_hypo_TTGAACGGTGATACAA-1	Ependymal
GW16_hypo_TTGTGGACAAGTGGAC-1	Ependymal
GW16_hypo_TTGTTGTGTTCTATCT-1	Ependymal
GW16_hypo_TTGTTTGTCGGAGTAG-1	Ependymal
GW16_hypo_TTTCCTCGTAGTCACT-1	Ependymal
GW16_hypo_TTTCCTCTCATCTCTA-1	Ependymal
GW16_hypo_TTTGATCCAGCGCTTG-1	Ependymal
GW18_hypo_AAAGATGCAAGCTGAG-1	Ependymal
GW18_hypo_AAAGCAATCAAAGACA-1	Ependymal
GW18_hypo_AAAGTAGGTTGGAGGT-1	Ependymal
GW18_hypo_AACACGTCATTACCTT-1	Ependymal
GW18_hypo_AACCGCGAGGGAACGG-1	Ependymal
GW18_hypo_AACCGCGGTACCGCTG-1	Ependymal
GW18_hypo_AACGTTGAGTACGTTC-1	Ependymal
GW18_hypo_AACTCTTCAAGAGGCT-1	Ependymal
GW18_hypo_AACTCTTCACATCCAA-1	Ependymal
GW18_hypo_AACTTTCCACGCATCG-1	Ependymal
GW18_hypo_AAGACCTTCTGTCTAT-1	Ependymal
GW18_hypo_AAGGAGCCATACGCCG-1	Ependymal
GW18_hypo_AAGGTTCAGCGATTCT-1	Ependymal
GW18_hypo_ACACCAATCATATCGG-1	Ependymal
GW18_hypo_ACACCCTTCCGCATAA-1	Ependymal
GW18_hypo_ACACCGGTCAGCAACT-1	Ependymal
GW18_hypo_ACAGCCGAGCACCGTC-1	Ependymal
GW18_hypo_ACAGCTACACCCTATC-1	Ependymal
GW18_hypo_ACATGGTTCGTTACGA-1	Ependymal
GW18_hypo_ACCAGTAAGGGAACGG-1	Ependymal
GW18_hypo_ACGAGGAGTTAAAGTG-1	Ependymal
GW18_hypo_ACGATACAGTGACATA-1	Ependymal
GW18_hypo_ACGATGTTCAGTTTGG-1	Ependymal
GW18_hypo_ACGGAGATCAACGGGA-1	Ependymal
GW18_hypo_ACGGGTCAGTGTACCT-1	Ependymal
GW18_hypo_ACGGGTCCATGAAGTA-1	Ependymal
GW18_hypo_ACTGAACGTGCCTGCA-1	Ependymal
GW18_hypo_ACTGTCCAGCCGATTT-1	Ependymal
GW18_hypo_ACTTACTCAACTGCGC-1	Ependymal
GW18_hypo_AGAGCTTAGGAGCGTT-1	Ependymal
GW18_hypo_AGCAGCCAGCAGCCTC-1	Ependymal
GW18_hypo_AGCATACCAAGCCGTC-1	Ependymal
GW18_hypo_AGCCTAATCGGCGCAT-1	Ependymal
GW18_hypo_AGCTCTCTCAAACAAG-1	Ependymal
GW18_hypo_AGGGAGTGTATAGGTA-1	Ependymal
GW18_hypo_AGGGATGGTAGCAAAT-1	Ependymal
GW18_hypo_AGGTCATAGAGGTACC-1	Ependymal
GW18_hypo_AGTAGTCAGACTAGGC-1	Ependymal
GW18_hypo_AGTGAGGTCGGCTTGG-1	Ependymal
GW18_hypo_AGTGTCAGTCCGAATT-1	Ependymal
GW18_hypo_AGTTGGTTCATACGGT-1	Ependymal
GW18_hypo_ATAGACCTCCCATTTA-1	Ependymal
GW18_hypo_ATAGACCTCGCGATCG-1	Ependymal
GW18_hypo_ATCACGAGTCAAAGCG-1	Ependymal
GW18_hypo_ATGCGATGTAGCCTCG-1	Ependymal
GW18_hypo_ATGTGTGGTGTCCTCT-1	Ependymal
GW18_hypo_ATTCTACTCCACGTGG-1	Ependymal
GW18_hypo_ATTGGACAGACCTTTG-1	Ependymal
GW18_hypo_CAAGAAAAGATCTGAA-1	Ependymal
GW18_hypo_CACAAACGTAGGACAC-1	Ependymal
GW18_hypo_CACATTTGTAAGAGAG-1	Ependymal
GW18_hypo_CAGAGAGAGCCCGAAA-1	Ependymal
GW18_hypo_CAGCAGCTCTTGGGTA-1	Ependymal
GW18_hypo_CAGCGACCAGTTTACG-1	Ependymal
GW18_hypo_CAGCTGGCACTTGGAT-1	Ependymal
GW18_hypo_CAGGTGCAGGGTTTCT-1	Ependymal
GW18_hypo_CAGTCCTTCAATAAGG-1	Ependymal
GW18_hypo_CATCAAGAGTGTTAGA-1	Ependymal
GW18_hypo_CATCCACTCTAAGCCA-1	Ependymal
GW18_hypo_CATCGAAAGCCACGTC-1	Ependymal
GW18_hypo_CATGCCTAGTGTACCT-1	Ependymal
GW18_hypo_CCAATCCAGGCTATCT-1	Ependymal
GW18_hypo_CCACCTAAGCCAGTTT-1	Ependymal
GW18_hypo_CCCAATCAGCGTTGCC-1	Ependymal
GW18_hypo_CCCAATCCACATCCGG-1	Ependymal
GW18_hypo_CCCATACGTATCAGTC-1	Ependymal
GW18_hypo_CCTACCAGTTCTGTTT-1	Ependymal
GW18_hypo_CCTACCATCGTGGTCG-1	Ependymal
GW18_hypo_CCTCTGACATGCCACG-1	Ependymal
GW18_hypo_CCTCTGAGTAGCGTAG-1	Ependymal
GW18_hypo_CGATCGGAGACTTTCG-1	Ependymal
GW18_hypo_CGATTGAAGCCACGTC-1	Ependymal
GW18_hypo_CGCCAAGAGAGCTATA-1	Ependymal
GW18_hypo_CGCGGTAAGTTCGCGC-1	Ependymal
GW18_hypo_CGGACTGAGACACGAC-1	Ependymal
GW18_hypo_CGGAGCTGTCCCTTGT-1	Ependymal
GW18_hypo_CGTGTAAAGCCGCCTA-1	Ependymal
GW18_hypo_CGTTAGATCGTCCAGG-1	Ependymal
GW18_hypo_CGTTCTGCAGTGACAG-1	Ependymal
GW18_hypo_CGTTGGGTCAAGGCTT-1	Ependymal
GW18_hypo_CTAATGGAGTGCGTGA-1	Ependymal
GW18_hypo_CTAATGGTCATGTAGC-1	Ependymal
GW18_hypo_CTACCCAAGGCATTGG-1	Ependymal
GW18_hypo_CTACCCACAAAGAATC-1	Ependymal
GW18_hypo_CTAGCCTGTACGACCC-1	Ependymal
GW18_hypo_CTCACACAGGAGCGAG-1	Ependymal
GW18_hypo_CTCGAGGCATGCCTTC-1	Ependymal
GW18_hypo_CTCGAGGTCATTTGGG-1	Ependymal
GW18_hypo_CTCGGAGCAGCCTTGG-1	Ependymal
GW18_hypo_CTCGGGAAGATCACGG-1	Ependymal
GW18_hypo_CTCGTCAAGACAATAC-1	Ependymal
GW18_hypo_CTCTACGTCATGTGGT-1	Ependymal
GW18_hypo_CTGAAACGTGCACGAA-1	Ependymal
GW18_hypo_CTGATAGCAGGATCGA-1	Ependymal
GW18_hypo_CTGATCCGTCCAACTA-1	Ependymal
GW18_hypo_CTGCTGTTCCCAAGAT-1	Ependymal
GW18_hypo_CTGGTCTGTAGGAGTC-1	Ependymal
GW18_hypo_CTGGTCTGTTACAGAA-1	Ependymal
GW18_hypo_CTGGTCTGTTCCTCCA-1	Ependymal
GW18_hypo_CTTCTCTTCAGCCTAA-1	Ependymal
GW18_hypo_CTTGGCTAGCGTTTAC-1	Ependymal
GW18_hypo_CTTTGCGAGCTAGTCT-1	Ependymal
GW18_hypo_GAAACTCCAATCACAC-1	Ependymal
GW18_hypo_GAAACTCTCGAACGGA-1	Ependymal
GW18_hypo_GAACGGAAGCGTCAAG-1	Ependymal
GW18_hypo_GAACGGAAGTACGCCC-1	Ependymal
GW18_hypo_GAACGGATCCAGTAGT-1	Ependymal
GW18_hypo_GACACGCGTCCAACTA-1	Ependymal
GW18_hypo_GACCTGGAGTTGAGAT-1	Ependymal
GW18_hypo_GACTACATCTGTCAAG-1	Ependymal
GW18_hypo_GACTGCGGTCTAGGTT-1	Ependymal
GW18_hypo_GAGTCCGCAAGCGATG-1	Ependymal
GW18_hypo_GATCGCGCATGTCGAT-1	Ependymal
GW18_hypo_GATCGTACATTCACTT-1	Ependymal
GW18_hypo_GATCTAGTCCTGTAGA-1	Ependymal
GW18_hypo_GATGCTAAGGACACCA-1	Ependymal
GW18_hypo_GATGCTAGTTCACCTC-1	Ependymal
GW18_hypo_GCACTCTAGTGCCATT-1	Ependymal
GW18_hypo_GCATGCGCATGCCCGA-1	Ependymal
GW18_hypo_GCCAAATAGTAGGCCA-1	Ependymal
GW18_hypo_GCCTCTATCTTATCTG-1	Ependymal
GW18_hypo_GCGCAGTGTCATTAGC-1	Ependymal
GW18_hypo_GCGCAGTTCACGACTA-1	Ependymal
GW18_hypo_GCTGCAGAGAAACCAT-1	Ependymal
GW18_hypo_GCTTCCATCCACTCCA-1	Ependymal
GW18_hypo_GGAAAGCTCGGTTAAC-1	Ependymal
GW18_hypo_GGAATAATCGGCGCAT-1	Ependymal
GW18_hypo_GGACAGATCGGATGGA-1	Ependymal
GW18_hypo_GGAGCAAGTCTAACGT-1	Ependymal
GW18_hypo_GGAGCAATCGGTTAAC-1	Ependymal
GW18_hypo_GGCCGATCAGCCAGAA-1	Ependymal
GW18_hypo_GGCGACTCAATCCGAT-1	Ependymal
GW18_hypo_GGCGACTCATCTATGG-1	Ependymal
GW18_hypo_GGGACCTAGCCCGAAA-1	Ependymal
GW18_hypo_GGGAGATAGGTGTGGT-1	Ependymal
GW18_hypo_GGGCATCGTCTTTCAT-1	Ependymal
GW18_hypo_GGGTCTGCATACTCTT-1	Ependymal
GW18_hypo_GGTGCGTCAACGATCT-1	Ependymal
GW18_hypo_GTAACGTAGACTAAGT-1	Ependymal
GW18_hypo_GTAACGTCAAACGCGA-1	Ependymal
GW18_hypo_GTATTCTGTAGCGATG-1	Ependymal
GW18_hypo_GTCCTCACACCGGAAA-1	Ependymal
GW18_hypo_GTCGTAAGTCACACGC-1	Ependymal
GW18_hypo_GTGGGTCAGTGAACGC-1	Ependymal
GW18_hypo_GTGTGCGAGAATTCCC-1	Ependymal
GW18_hypo_GTGTGCGAGTGTACCT-1	Ependymal
GW18_hypo_GTGTGCGCAGGCAGTA-1	Ependymal
GW18_hypo_GTTCATTGTCCTCTTG-1	Ependymal
GW18_hypo_TAAGAGATCCGCGGTA-1	Ependymal
GW18_hypo_TAAGAGATCGTAGGTT-1	Ependymal
GW18_hypo_TACACGACATGCCTTC-1	Ependymal
GW18_hypo_TACGGGCAGAATCTCC-1	Ependymal
GW18_hypo_TACGGGCCAAAGCGGT-1	Ependymal
GW18_hypo_TCGAGGCAGCTCCCAG-1	Ependymal
GW18_hypo_TCGAGGCTCAATACCG-1	Ependymal
GW18_hypo_TCGTAGACAAATCCGT-1	Ependymal
GW18_hypo_TGAAAGAGTGTTAAGA-1	Ependymal
GW18_hypo_TGACTAGTCCTATGTT-1	Ependymal
GW18_hypo_TGAGGGAAGAAGGTTT-1	Ependymal
GW18_hypo_TGCACCTCATTTCACT-1	Ependymal
GW18_hypo_TGCTGCTTCAAACCGT-1	Ependymal
GW18_hypo_TGGACGCCAAGACGTG-1	Ependymal
GW18_hypo_TGGACGCCATCACGTA-1	Ependymal
GW18_hypo_TGGCGCATCCACGTGG-1	Ependymal
GW18_hypo_TGGGAAGGTACCCAAT-1	Ependymal
GW18_hypo_TGGTTCCTCAACTCTT-1	Ependymal
GW18_hypo_TGTATTCCACCGAATT-1	Ependymal
GW18_hypo_TGTGGTAAGGCGCTCT-1	Ependymal
GW18_hypo_TTAGTTCGTGTGGCTC-1	Ependymal
GW18_hypo_TTCGAAGAGCATCATC-1	Ependymal
GW18_hypo_TTCGGTCAGTTGTAGA-1	Ependymal
GW18_hypo_TTCTACAAGGACAGAA-1	Ependymal
GW18_hypo_TTCTCAAAGCGAGAAA-1	Ependymal
GW18_hypo_TTCTCAAAGGCGACAT-1	Ependymal
GW18_hypo_TTGAACGTCCATGAGT-1	Ependymal
GW18_hypo_TTGCCGTGTGTTGAGG-1	Ependymal
GW18_hypo_TTTGGTTGTTTGACAC-1	Ependymal
GW18_hypo_TTTGTCACACCAGATT-1	Ependymal
GW18_hypo_TTTGTCACATGCCTTC-1	Ependymal
GW19_hypo_AAAGTAGCAATAGCGG-1	Ependymal
GW19_hypo_ACACTGAAGGGTTCCC-1	Ependymal
GW19_hypo_ACATGGTTCGGCGCAT-1	Ependymal
GW19_hypo_ACCGTAATCCATGAGT-1	Ependymal
GW19_hypo_ACCGTAATCTCTGCTG-1	Ependymal
GW19_hypo_ACGAGGAAGCCAGTAG-1	Ependymal
GW19_hypo_ACGAGGAGTGCTCTTC-1	Ependymal
GW19_hypo_ACGATGTGTTCTCATT-1	Ependymal
GW19_hypo_ACGTCAAAGCTTTGGT-1	Ependymal
GW19_hypo_AGACGTTTCGACAGCC-1	Ependymal
GW19_hypo_AGAGCGACAGTGACAG-1	Ependymal
GW19_hypo_AGCAGCCCATGAAGTA-1	Ependymal
GW19_hypo_AGCCTAAGTCTCAACA-1	Ependymal
GW19_hypo_AGCGTATCATGGTAGG-1	Ependymal
GW19_hypo_AGGCCACTCTTAACCT-1	Ependymal
GW19_hypo_AGTGAGGAGCCACCTG-1	Ependymal
GW19_hypo_AGTGGGACATGAGCGA-1	Ependymal
GW19_hypo_AGTGGGAGTCCAGTAT-1	Ependymal
GW19_hypo_ATCCGAATCGCCAAAT-1	Ependymal
GW19_hypo_ATGCGATTCAGTCCCT-1	Ependymal
GW19_hypo_ATGGGAGCAAGCCTAT-1	Ependymal
GW19_hypo_ATGTGTGCATACGCCG-1	Ependymal
GW19_hypo_ATTGGTGAGGGATGGG-1	Ependymal
GW19_hypo_CAACCAACAGTATGCT-1	Ependymal
GW19_hypo_CAACCTCCATGATCCA-1	Ependymal
GW19_hypo_CAAGATCGTGGCAAAC-1	Ependymal
GW19_hypo_CAAGTTGGTACCGTTA-1	Ependymal
GW19_hypo_CACAAACAGAATTGTG-1	Ependymal
GW19_hypo_CACATAGCACCAGCAC-1	Ependymal
GW19_hypo_CACCACTTCGTACCGG-1	Ependymal
GW19_hypo_CACCAGGAGACTTTCG-1	Ependymal
GW19_hypo_CAGCAGCTCATGCATG-1	Ependymal
GW19_hypo_CAGTAACGTCATATGC-1	Ependymal
GW19_hypo_CAGTCCTTCCTAGGGC-1	Ependymal
GW19_hypo_CATATGGTCGGCTTGG-1	Ependymal
GW19_hypo_CATCAAGTCGTCCAGG-1	Ependymal
GW19_hypo_CATGACACACCATCCT-1	Ependymal
GW19_hypo_CCATTCGGTTCATGGT-1	Ependymal
GW19_hypo_CCCAGTTAGTGGCACA-1	Ependymal
GW19_hypo_CCGTACTGTTGCGCAC-1	Ependymal
GW19_hypo_CGAGCACAGTGAAGTT-1	Ependymal
GW19_hypo_CGCGGTATCAGCTTAG-1	Ependymal
GW19_hypo_CGCTTCATCTAGCACA-1	Ependymal
GW19_hypo_CGGACGTCAGCTGTTA-1	Ependymal
GW19_hypo_CGGACTGAGTTCCACA-1	Ependymal
GW19_hypo_CGGAGTCCAGCGTCCA-1	Ependymal
GW19_hypo_CGTCAGGGTCTCCACT-1	Ependymal
GW19_hypo_CGTCTACAGCGATTCT-1	Ependymal
GW19_hypo_CGTTAGAGTACGCACC-1	Ependymal
GW19_hypo_CTACACCTCTGTGCAA-1	Ependymal
GW19_hypo_CTCAGAACACTAAGTC-1	Ependymal
GW19_hypo_CTCGGGATCCTTTCGG-1	Ependymal
GW19_hypo_CTCTGGTCAGTCTTCC-1	Ependymal
GW19_hypo_CTTTGCGAGGAACTGC-1	Ependymal
GW19_hypo_GACGGCTAGTACACCT-1	Ependymal
GW19_hypo_GACTAACCATGGTCTA-1	Ependymal
GW19_hypo_GAGTCCGGTTGCTCCT-1	Ependymal
GW19_hypo_GCACTCTGTAGCCTCG-1	Ependymal
GW19_hypo_GCAGTTAGTTTGTGTG-1	Ependymal
GW19_hypo_GCATGCGAGAAACGAG-1	Ependymal
GW19_hypo_GCATGTAAGCTAAGAT-1	Ependymal
GW19_hypo_GCGAGAAAGCATGGCA-1	Ependymal
GW19_hypo_GCTGCAGAGTACCGGA-1	Ependymal
GW19_hypo_GGACATTAGATAGGAG-1	Ependymal
GW19_hypo_GGCGTGTCAGTCAGAG-1	Ependymal
GW19_hypo_GGGAATGAGAAAGTGG-1	Ependymal
GW19_hypo_GGGCACTCAGTCAGAG-1	Ependymal
GW19_hypo_GGGTCTGGTTATCACG-1	Ependymal
GW19_hypo_GGTGAAGCAAGCCGTC-1	Ependymal
GW19_hypo_GTAGTCAAGACTGGGT-1	Ependymal
GW19_hypo_GTCACGGCATCCTAGA-1	Ependymal
GW19_hypo_GTCACGGGTCGCTTTC-1	Ependymal
GW19_hypo_GTCCTCACATGGTAGG-1	Ependymal
GW19_hypo_GTTAAGCTCGCGATCG-1	Ependymal
GW19_hypo_GTTACAGCATTGGTAC-1	Ependymal
GW19_hypo_TACGGATAGTGCCAGA-1	Ependymal
GW19_hypo_TAGGCATAGAGTTGGC-1	Ependymal
GW19_hypo_TCAGATGCACTTAACG-1	Ependymal
GW19_hypo_TCGGTAAGTCGCTTTC-1	Ependymal
GW19_hypo_TGAGAGGGTCTTTCAT-1	Ependymal
GW19_hypo_TGAGAGGGTTCGAATC-1	Ependymal
GW19_hypo_TGGACGCTCAAGATCC-1	Ependymal
GW19_hypo_TGGCCAGAGGTGATTA-1	Ependymal
GW19_hypo_TGGCGCAAGGGATGGG-1	Ependymal
GW19_hypo_TGGCGCAGTAAGTTCC-1	Ependymal
GW19_hypo_TGTGGTACATGCCTTC-1	Ependymal
GW19_hypo_TTGCCGTGTATCAGTC-1	Ependymal
GW19_hypo_TTGCGTCCACCCATGG-1	Ependymal
GW19_hypo_TTGGAACAGTGGACGT-1	Ependymal
GW19_hypo_TTTATGCTCTCAACTT-1	Ependymal
GW20_34_hypo_AAACCTGCATGAAGTA-1	Ependymal
GW20_34_hypo_AACCGCGAGCTGAAAT-1	Ependymal
GW20_34_hypo_AACTCAGAGACGCACA-1	Ependymal
GW20_34_hypo_AACTGGTCACACGCTG-1	Ependymal
GW20_34_hypo_AACTTTCCAGGATTGG-1	Ependymal
GW20_34_hypo_AAGCCGCCAGGGATTG-1	Ependymal
GW20_34_hypo_AAGGAGCAGGAATCGC-1	Ependymal
GW20_34_hypo_AAGGCAGAGTACGCGA-1	Ependymal
GW20_34_hypo_AAGGTTCGTCTCACCT-1	Ependymal
GW20_34_hypo_AAGGTTCGTGTGCGTC-1	Ependymal
GW20_34_hypo_AAGTCTGTCAAACAAG-1	Ependymal
GW20_34_hypo_AATCCAGAGAGTGAGA-1	Ependymal
GW20_34_hypo_ACACCGGTCCGCATAA-1	Ependymal
GW20_34_hypo_ACAGCTATCTTGTACT-1	Ependymal
GW20_34_hypo_ACATCAGAGTAGTGCG-1	Ependymal
GW20_34_hypo_ACCAGTAGTAAGGATT-1	Ependymal
GW20_34_hypo_ACCCACTCACAGGCCT-1	Ependymal
GW20_34_hypo_ACCCACTGTAAATGTG-1	Ependymal
GW20_34_hypo_ACCCACTGTAGCGTCC-1	Ependymal
GW20_34_hypo_ACCGTAATCCTCATTA-1	Ependymal
GW20_34_hypo_ACGAGCCCAAGCGCTC-1	Ependymal
GW20_34_hypo_ACGAGGATCCATGAGT-1	Ependymal
GW20_34_hypo_ACGCCAGGTGGTTTCA-1	Ependymal
GW20_34_hypo_ACGGGCTAGGATGCGT-1	Ependymal
GW20_34_hypo_ACTATCTGTTAGAACA-1	Ependymal
GW20_34_hypo_ACTGATGCAGTCCTTC-1	Ependymal
GW20_34_hypo_ACTGATGGTTGAACTC-1	Ependymal
GW20_34_hypo_ACTGCTCAGAGGTTAT-1	Ependymal
GW20_34_hypo_ACTGTCCTCGCGATCG-1	Ependymal
GW20_34_hypo_ACTTACTCAAGCGAGT-1	Ependymal
GW20_34_hypo_ACTTGTTCATCGGGTC-1	Ependymal
GW20_34_hypo_ACTTGTTGTTACTGAC-1	Ependymal
GW20_34_hypo_ACTTTCATCCCGACTT-1	Ependymal
GW20_34_hypo_AGACGTTTCAACCATG-1	Ependymal
GW20_34_hypo_AGAGCTTTCCTAGTGA-1	Ependymal
GW20_34_hypo_AGAGCTTTCGGTTCGG-1	Ependymal
GW20_34_hypo_AGAGTGGCATGCTAGT-1	Ependymal
GW20_34_hypo_AGCAGCCAGGACATTA-1	Ependymal
GW20_34_hypo_AGCAGCCGTATATGGA-1	Ependymal
GW20_34_hypo_AGCCTAAGTCTCTCTG-1	Ependymal
GW20_34_hypo_AGCGTATGTTGCGCAC-1	Ependymal
GW20_34_hypo_AGCTCCTCACGCTTTC-1	Ependymal
GW20_34_hypo_AGCTCCTTCCGTAGGC-1	Ependymal
GW20_34_hypo_AGGCCACTCTTTACGT-1	Ependymal
GW20_34_hypo_AGGGAGTTCCTCATTA-1	Ependymal
GW20_34_hypo_AGGGATGCACGGTAGA-1	Ependymal
GW20_34_hypo_AGGTCATCAACCGCCA-1	Ependymal
GW20_34_hypo_AGGTCCGCAAGGTGTG-1	Ependymal
GW20_34_hypo_AGTCTTTGTTAAGAAC-1	Ependymal
GW20_34_hypo_AGTGAGGCATCCCACT-1	Ependymal
GW20_34_hypo_AGTGTCACAGCTCGCA-1	Ependymal
GW20_34_hypo_ATAACGCTCAAGAAGT-1	Ependymal
GW20_34_hypo_ATAAGAGCACCAACCG-1	Ependymal
GW20_34_hypo_ATAAGAGGTGCCTGTG-1	Ependymal
GW20_34_hypo_ATAGACCCAGGCAGTA-1	Ependymal
GW20_34_hypo_ATCCGAACAATTCCTT-1	Ependymal
GW20_34_hypo_ATCTGCCGTTTGTTGG-1	Ependymal
GW20_34_hypo_ATTATCCAGGTAGCCA-1	Ependymal
GW20_34_hypo_ATTATCCCATGTCCTC-1	Ependymal
GW20_34_hypo_ATTCTACTCCCTGACT-1	Ependymal
GW20_34_hypo_ATTGGACAGCCCGAAA-1	Ependymal
GW20_34_hypo_CAACCAAAGCGAGAAA-1	Ependymal
GW20_34_hypo_CAAGAAAAGCGATTCT-1	Ependymal
GW20_34_hypo_CACAAACCATCGGAAG-1	Ependymal
GW20_34_hypo_CACACAACACGGCTAC-1	Ependymal
GW20_34_hypo_CACACCTTCAATCTCT-1	Ependymal
GW20_34_hypo_CACACTCTCGAATGCT-1	Ependymal
GW20_34_hypo_CAGATCACATATGAGA-1	Ependymal
GW20_34_hypo_CAGCAGCCACCGAATT-1	Ependymal
GW20_34_hypo_CATATGGGTTATCACG-1	Ependymal
GW20_34_hypo_CATCAAGTCGTAGGAG-1	Ependymal
GW20_34_hypo_CATCAGACAATTGCTG-1	Ependymal
GW20_34_hypo_CATTATCCAGCTTAAC-1	Ependymal
GW20_34_hypo_CCAATCCCAAGTCTAC-1	Ependymal
GW20_34_hypo_CCAGCGAGTACTCAAC-1	Ependymal
GW20_34_hypo_CCAGCGATCTTCAACT-1	Ependymal
GW20_34_hypo_CCATGTCAGGTAGCTG-1	Ependymal
GW20_34_hypo_CCATGTCCAACTGCGC-1	Ependymal
GW20_34_hypo_CCATTCGTCGGAAACG-1	Ependymal
GW20_34_hypo_CCCAGTTCAGATGAGC-1	Ependymal
GW20_34_hypo_CCCATACAGTTGTAGA-1	Ependymal
GW20_34_hypo_CCCTCCTCACGCGAAA-1	Ependymal
GW20_34_hypo_CCGTACTTCGCAAGCC-1	Ependymal
GW20_34_hypo_CCTACACGTCATATCG-1	Ependymal
GW20_34_hypo_CCTACCAGTATCACCA-1	Ependymal
GW20_34_hypo_CCTAGCTCACACATGT-1	Ependymal
GW20_34_hypo_CCTCAGTGTGACGCCT-1	Ependymal
GW20_34_hypo_CCTCTGAGTGTGGCTC-1	Ependymal
GW20_34_hypo_CCTTCCCCACTCGACG-1	Ependymal
GW20_34_hypo_CCTTCGAGTGCAGTAG-1	Ependymal
GW20_34_hypo_CGACCTTCAACACCTA-1	Ependymal
GW20_34_hypo_CGACTTCCATGCCCGA-1	Ependymal
GW20_34_hypo_CGAGCACCACATCTTT-1	Ependymal
GW20_34_hypo_CGAGCACGTCAGATAA-1	Ependymal
GW20_34_hypo_CGAGCACTCCGTAGTA-1	Ependymal
GW20_34_hypo_CGAGCACTCTTGCAAG-1	Ependymal
GW20_34_hypo_CGATCGGTCGGAAACG-1	Ependymal
GW20_34_hypo_CGCGGTACACAGCCCA-1	Ependymal
GW20_34_hypo_CGCGTTTAGTCACGCC-1	Ependymal
GW20_34_hypo_CGCTATCAGGTGATTA-1	Ependymal
GW20_34_hypo_CGCTATCCATACCATG-1	Ependymal
GW20_34_hypo_CGCTGGAAGTACATGA-1	Ependymal
GW20_34_hypo_CGCTTCACAATAGAGT-1	Ependymal
GW20_34_hypo_CGGACACCACAGGCCT-1	Ependymal
GW20_34_hypo_CGGACACTCAGGATCT-1	Ependymal
GW20_34_hypo_CGGTTAACATGCAATC-1	Ependymal
GW20_34_hypo_CGGTTAACATGCTGGC-1	Ependymal
GW20_34_hypo_CGTCACTCAGGTCTCG-1	Ependymal
GW20_34_hypo_CGTGTAAAGACTCGGA-1	Ependymal
GW20_34_hypo_CGTGTCTGTTAAAGAC-1	Ependymal
GW20_34_hypo_CGTTCTGTCGAACTGT-1	Ependymal
GW20_34_hypo_CTAACTTAGGTAAACT-1	Ependymal
GW20_34_hypo_CTACACCAGCAGATCG-1	Ependymal
GW20_34_hypo_CTACACCAGTTACCCA-1	Ependymal
GW20_34_hypo_CTAGCCTTCTCCCTGA-1	Ependymal
GW20_34_hypo_CTCACACAGTCGATAA-1	Ependymal
GW20_34_hypo_CTCACACAGTGCGATG-1	Ependymal
GW20_34_hypo_CTCATTACAGGATTGG-1	Ependymal
GW20_34_hypo_CTCCTAGAGTGGGTTG-1	Ependymal
GW20_34_hypo_CTCCTAGCAATCTACG-1	Ependymal
GW20_34_hypo_CTCGAAAAGATGTCGG-1	Ependymal
GW20_34_hypo_CTCGAAATCTCAACTT-1	Ependymal
GW20_34_hypo_CTCGGAGTCATCGGAT-1	Ependymal
GW20_34_hypo_CTCGTCATCATTATCC-1	Ependymal
GW20_34_hypo_CTGAAACAGTACGCCC-1	Ependymal
GW20_34_hypo_CTGATAGGTAAATGAC-1	Ependymal
GW20_34_hypo_CTGATCCCATCGACGC-1	Ependymal
GW20_34_hypo_CTGATCCGTATTCTCT-1	Ependymal
GW20_34_hypo_CTGCCTAAGGGATCTG-1	Ependymal
GW20_34_hypo_CTGCTGTAGGCTACGA-1	Ependymal
GW20_34_hypo_CTGTGCTTCTGCTGTC-1	Ependymal
GW20_34_hypo_CTTAACTTCCCAACGG-1	Ependymal
GW20_34_hypo_CTTACCGTCAAACAAG-1	Ependymal
GW20_34_hypo_CTTCTCTCATGTAAGA-1	Ependymal
GW20_34_hypo_CTTTGCGTCTGAAAGA-1	Ependymal
GW20_34_hypo_GAACCTACAAAGGCGT-1	Ependymal
GW20_34_hypo_GAACCTAGTCGACTAT-1	Ependymal
GW20_34_hypo_GACCAATTCACGCATA-1	Ependymal
GW20_34_hypo_GACCAATTCCCTCTTT-1	Ependymal
GW20_34_hypo_GACGTTAAGTGTGGCA-1	Ependymal
GW20_34_hypo_GACTACAAGACGACGT-1	Ependymal
GW20_34_hypo_GAGCAGATCAACACAC-1	Ependymal
GW20_34_hypo_GAGGTGAGTGGCTCCA-1	Ependymal
GW20_34_hypo_GAGGTGATCACATGCA-1	Ependymal
GW20_34_hypo_GAGGTGATCGTGGACC-1	Ependymal
GW20_34_hypo_GAGTCCGGTCGGATCC-1	Ependymal
GW20_34_hypo_GAGTCCGGTTCCGGCA-1	Ependymal
GW20_34_hypo_GATCGCGCATAAGACA-1	Ependymal
GW20_34_hypo_GATCGCGGTCAAACTC-1	Ependymal
GW20_34_hypo_GATCGTATCCTGCCAT-1	Ependymal
GW20_34_hypo_GATCTAGCACCAGTTA-1	Ependymal
GW20_34_hypo_GATCTAGCATACCATG-1	Ependymal
GW20_34_hypo_GATGAAACACTAGTAC-1	Ependymal
GW20_34_hypo_GATGAGGGTCCAGTTA-1	Ependymal
GW20_34_hypo_GCACATACAGATTGCT-1	Ependymal
GW20_34_hypo_GCACATAGTCGAAAGC-1	Ependymal
GW20_34_hypo_GCACTCTCATCTACGA-1	Ependymal
GW20_34_hypo_GCATGCGCACCAGGCT-1	Ependymal
GW20_34_hypo_GCATGCGCACGAAACG-1	Ependymal
GW20_34_hypo_GCATGTAAGGTAAACT-1	Ependymal
GW20_34_hypo_GCCAAATAGATCCTGT-1	Ependymal
GW20_34_hypo_GCCAAATCAAGAGGCT-1	Ependymal
GW20_34_hypo_GCGCAGTAGAGGGATA-1	Ependymal
GW20_34_hypo_GCTCCTACATATACGC-1	Ependymal
GW20_34_hypo_GCTGCGAAGATGCGAC-1	Ependymal
GW20_34_hypo_GCTGCTTTCTCGCATC-1	Ependymal
GW20_34_hypo_GCTGGGTCATCCGGGT-1	Ependymal
GW20_34_hypo_GCTTGAATCGCCTGTT-1	Ependymal
GW20_34_hypo_GGAACTTAGGAGTCTG-1	Ependymal
GW20_34_hypo_GGACAAGGTAGCTGCC-1	Ependymal
GW20_34_hypo_GGACATTCACACATGT-1	Ependymal
GW20_34_hypo_GGACGTCTCGAGCCCA-1	Ependymal
GW20_34_hypo_GGAGCAAGTGCACGAA-1	Ependymal
GW20_34_hypo_GGCAATTCACTCAGGC-1	Ependymal
GW20_34_hypo_GGCGACTGTTTGGCGC-1	Ependymal
GW20_34_hypo_GGGACCTAGCGATGAC-1	Ependymal
GW20_34_hypo_GGGAGATAGCCAGAAC-1	Ependymal
GW20_34_hypo_GGGCACTCAAGCTGGA-1	Ependymal
GW20_34_hypo_GGGCACTGTCACTGGC-1	Ependymal
GW20_34_hypo_GGTGAAGGTGCAACGA-1	Ependymal
GW20_34_hypo_GGTGCGTGTCTCAACA-1	Ependymal
GW20_34_hypo_GTAACGTCATACGCTA-1	Ependymal
GW20_34_hypo_GTAACGTGTATCGCAT-1	Ependymal
GW20_34_hypo_GTAACTGGTCTGCCAG-1	Ependymal
GW20_34_hypo_GTACGTACATCACGTA-1	Ependymal
GW20_34_hypo_GTCGTAAGTCGCATCG-1	Ependymal
GW20_34_hypo_GTCTCGTAGTCGAGTG-1	Ependymal
GW20_34_hypo_GTCTTCGAGTCAAGGC-1	Ependymal
GW20_34_hypo_GTCTTCGCATCCTAGA-1	Ependymal
GW20_34_hypo_GTGCGGTCAGTAACGG-1	Ependymal
GW20_34_hypo_GTGTGCGAGCCAGTTT-1	Ependymal
GW20_34_hypo_GTGTGCGTCTACTTAC-1	Ependymal
GW20_34_hypo_GTTAAGCAGTGTCCAT-1	Ependymal
GW20_34_hypo_GTTAAGCCAGACGCCT-1	Ependymal
GW20_34_hypo_GTTCTCGGTCTCGTTC-1	Ependymal
GW20_34_hypo_TAAGCGTTCCAGAAGG-1	Ependymal
GW20_34_hypo_TAAGTGCGTGTGGCTC-1	Ependymal
GW20_34_hypo_TACAGTGAGCCAGTAG-1	Ependymal
GW20_34_hypo_TACAGTGGTCCCTTGT-1	Ependymal
GW20_34_hypo_TACCTTACAAAGGCGT-1	Ependymal
GW20_34_hypo_TACGGGCTCATCTGCC-1	Ependymal
GW20_34_hypo_TACGGGCTCTCGCATC-1	Ependymal
GW20_34_hypo_TACTCATTCACGCGGT-1	Ependymal
GW20_34_hypo_TACTTGTAGGATATAC-1	Ependymal
GW20_34_hypo_TAGGCATCAAGCCCAC-1	Ependymal
GW20_34_hypo_TAGTGGTAGCCCAATT-1	Ependymal
GW20_34_hypo_TAGTGGTGTTCCCGAG-1	Ependymal
GW20_34_hypo_TATCTCATCACTTATC-1	Ependymal
GW20_34_hypo_TATCTCATCTTCAACT-1	Ependymal
GW20_34_hypo_TATGCCCAGACCACGA-1	Ependymal
GW20_34_hypo_TCACAAGGTAAACGCG-1	Ependymal
GW20_34_hypo_TCACGAAGTCTAGCGC-1	Ependymal
GW20_34_hypo_TCAGCAAAGACTACAA-1	Ependymal
GW20_34_hypo_TCAGCAATCTCTGAGA-1	Ependymal
GW20_34_hypo_TCAGGTAAGGGCTCTC-1	Ependymal
GW20_34_hypo_TCATTTGTCGCGATCG-1	Ependymal
GW20_34_hypo_TCCCGATAGGCCCTTG-1	Ependymal
GW20_34_hypo_TCGCGTTGTCTACCTC-1	Ependymal
GW20_34_hypo_TCGGGACAGAAGAAGC-1	Ependymal
GW20_34_hypo_TCGGGACAGATGTAAC-1	Ependymal
GW20_34_hypo_TCTATTGTCACTCTTA-1	Ependymal
GW20_34_hypo_TCTTTCCAGTGAACAT-1	Ependymal
GW20_34_hypo_TCTTTCCGTACGCTGC-1	Ependymal
GW20_34_hypo_TGAAAGACATCTCGCT-1	Ependymal
GW20_34_hypo_TGATTTCAGCAGCGTA-1	Ependymal
GW20_34_hypo_TGATTTCGTCCGTGAC-1	Ependymal
GW20_34_hypo_TGATTTCGTCTCACCT-1	Ependymal
GW20_34_hypo_TGCACCTAGGACAGCT-1	Ependymal
GW20_34_hypo_TGCCCTAGTCTGCGGT-1	Ependymal
GW20_34_hypo_TGCGCAGAGATGCCAG-1	Ependymal
GW20_34_hypo_TGCGCAGAGCGCCTTG-1	Ependymal
GW20_34_hypo_TGCTACCTCGGAGGTA-1	Ependymal
GW20_34_hypo_TGGACGCAGGGTGTGT-1	Ependymal
GW20_34_hypo_TGGACGCCAGGGATTG-1	Ependymal
GW20_34_hypo_TGGCCAGGTTTAGGAA-1	Ependymal
GW20_34_hypo_TGGCGCACATATACCG-1	Ependymal
GW20_34_hypo_TGGCTGGAGTGACATA-1	Ependymal
GW20_34_hypo_TGGCTGGTCTTTAGGG-1	Ependymal
GW20_34_hypo_TGGGCGTCAAGCCGTC-1	Ependymal
GW20_34_hypo_TGGTTAGGTAGGGACT-1	Ependymal
GW20_34_hypo_TGTATTCCAGGTGGAT-1	Ependymal
GW20_34_hypo_TGTATTCTCTACCTGC-1	Ependymal
GW20_34_hypo_TGTGGTAAGTGGGATC-1	Ependymal
GW20_34_hypo_TGTGTTTTCAGAGCTT-1	Ependymal
GW20_34_hypo_TTAACTCTCTCTTGAT-1	Ependymal
GW20_34_hypo_TTAGGACGTTGGTTTG-1	Ependymal
GW20_34_hypo_TTAGTTCGTTAGATGA-1	Ependymal
GW20_34_hypo_TTATGCTAGGAGCGAG-1	Ependymal
GW20_34_hypo_TTATGCTTCCGCATCT-1	Ependymal
GW20_34_hypo_TTCTCAAGTTGGAGGT-1	Ependymal
GW20_34_hypo_TTCTTAGAGGGTCTCC-1	Ependymal
GW20_34_hypo_TTGAACGCATGCATGT-1	Ependymal
GW20_34_hypo_TTGAACGGTAAGAGGA-1	Ependymal
GW20_34_hypo_TTGAACGTCCTAAGTG-1	Ependymal
GW20_34_hypo_TTGACTTCAACTTGAC-1	Ependymal
GW20_34_hypo_TTGACTTTCCTTAATC-1	Ependymal
GW20_34_hypo_TTGGCAAAGCTGTTCA-1	Ependymal
GW20_34_hypo_TTGTAGGCACATGGGA-1	Ependymal
GW20_34_hypo_TTGTAGGTCGAACGGA-1	Ependymal
GW20_34_hypo_TTTACTGGTACAGACG-1	Ependymal
GW20_34_hypo_TTTATGCGTGCTGTAT-1	Ependymal
GW22T_hypo1_ACTATCTGTACCGTAT-1	Ependymal
GW22T_hypo1_CATCAGAGTGTTTGTG-1	Ependymal
GW22T_hypo1_CCCATACAGGGAGTAA-1	Ependymal
GW22T_hypo1_CGGGTCACAAGTAGTA-1	Ependymal
GW22T_hypo1_GGGATGATCCGCAGTG-1	Ependymal
GW22T_hypo1_TTGCGTCGTTAAGTAG-1	Ependymal
GW25_3V_hypo_AAACGGGGTACGCTGC-1	Ependymal
GW25_3V_hypo_AACGTTGGTTGAGGTG-1	Ependymal
GW25_3V_hypo_AACTCAGGTCATGCAT-1	Ependymal
GW25_3V_hypo_AACTTTCCAGTAGAGC-1	Ependymal
GW25_3V_hypo_AAGACCTTCTGCAGTA-1	Ependymal
GW25_3V_hypo_ACACTGAGTTACGGAG-1	Ependymal
GW25_3V_hypo_ACACTGAGTTCGTTGA-1	Ependymal
GW25_3V_hypo_ACCAGTATCGTCGTTC-1	Ependymal
GW25_3V_hypo_ACCGTAACAGGACGTA-1	Ependymal
GW25_3V_hypo_ACCGTAACATAAAGGT-1	Ependymal
GW25_3V_hypo_ACCGTAATCACCTTAT-1	Ependymal
GW25_3V_hypo_ACGATGTTCCCTTGTG-1	Ependymal
GW25_3V_hypo_ACGCAGCAGCCGCCTA-1	Ependymal
GW25_3V_hypo_ACGCCAGGTCAAAGCG-1	Ependymal
GW25_3V_hypo_ACGGGTCTCCTGCAGG-1	Ependymal
GW25_3V_hypo_ACTGTCCTCTGTCAAG-1	Ependymal
GW25_3V_hypo_AGCGTATAGTCTTGCA-1	Ependymal
GW25_3V_hypo_AGCTTGAGTACCAGTT-1	Ependymal
GW25_3V_hypo_AGGCCACCAAGTTGTC-1	Ependymal
GW25_3V_hypo_AGGGAGTGTCGTTGTA-1	Ependymal
GW25_3V_hypo_ATAAGAGGTAAATACG-1	Ependymal
GW25_3V_hypo_ATCACGAGTGGTTTCA-1	Ependymal
GW25_3V_hypo_ATCGAGTTCAAGATCC-1	Ependymal
GW25_3V_hypo_ATCTGCCCACCAGGTC-1	Ependymal
GW25_3V_hypo_ATGAGGGCATCCTAGA-1	Ependymal
GW25_3V_hypo_ATGGGAGCACATCCAA-1	Ependymal
GW25_3V_hypo_ATTACTCTCAAACAAG-1	Ependymal
GW25_3V_hypo_ATTACTCTCCTATGTT-1	Ependymal
GW25_3V_hypo_ATTCTACTCCGTCATC-1	Ependymal
GW25_3V_hypo_ATTGGACTCGTCACGG-1	Ependymal
GW25_3V_hypo_ATTTCTGAGTAGTGCG-1	Ependymal
GW25_3V_hypo_CAACCTCGTTGTGGCC-1	Ependymal
GW25_3V_hypo_CAAGAAACAGTACACT-1	Ependymal
GW25_3V_hypo_CAAGTTGAGCAGGTCA-1	Ependymal
GW25_3V_hypo_CACAAACAGGGAGTAA-1	Ependymal
GW25_3V_hypo_CACACAACACTGAAGG-1	Ependymal
GW25_3V_hypo_CACCACTGTGTAACGG-1	Ependymal
GW25_3V_hypo_CACCTTGTCAGCTGGC-1	Ependymal
GW25_3V_hypo_CACTCCAAGTAGCGGT-1	Ependymal
GW25_3V_hypo_CAGCTAACACTGTCGG-1	Ependymal
GW25_3V_hypo_CATATGGTCTTGAGGT-1	Ependymal
GW25_3V_hypo_CATCAAGAGCGACGTA-1	Ependymal
GW25_3V_hypo_CCGGGATTCAGCTTAG-1	Ependymal
GW25_3V_hypo_CCGGTAGAGATCACGG-1	Ependymal
GW25_3V_hypo_CCGTACTCATCGGAAG-1	Ependymal
GW25_3V_hypo_CCGTACTTCTGCAAGT-1	Ependymal
GW25_3V_hypo_CCGTGGAAGTATTGGA-1	Ependymal
GW25_3V_hypo_CCGTGGACATGACGGA-1	Ependymal
GW25_3V_hypo_CCTAGCTTCTGCGGCA-1	Ependymal
GW25_3V_hypo_CCTCTGAAGCGTGAAC-1	Ependymal
GW25_3V_hypo_CGACTTCGTAACGACG-1	Ependymal
GW25_3V_hypo_CGAGAAGGTATATGAG-1	Ependymal
GW25_3V_hypo_CGATTGAGTCGTTGTA-1	Ependymal
GW25_3V_hypo_CGCGGTACATACTACG-1	Ependymal
GW25_3V_hypo_CGCTGGATCGCGCCAA-1	Ependymal
GW25_3V_hypo_CGCTTCAAGTACACCT-1	Ependymal
GW25_3V_hypo_CGGACACGTAGGCTGA-1	Ependymal
GW25_3V_hypo_CGGAGTCTCATAGCAC-1	Ependymal
GW25_3V_hypo_CGGCTAGGTGATGTCT-1	Ependymal
GW25_3V_hypo_CGGTTAACACGAAGCA-1	Ependymal
GW25_3V_hypo_CGGTTAATCAAAGTAG-1	Ependymal
GW25_3V_hypo_CGTAGCGGTCAGCTAT-1	Ependymal
GW25_3V_hypo_CGTCAGGTCTCAACTT-1	Ependymal
GW25_3V_hypo_CGTCTACAGTGGAGAA-1	Ependymal
GW25_3V_hypo_CGTGTAAAGCAGGTCA-1	Ependymal
GW25_3V_hypo_CGTGTCTTCCAAGTAC-1	Ependymal
GW25_3V_hypo_CGTTAGAAGGAGTTGC-1	Ependymal
GW25_3V_hypo_CTAGAGTAGTCGCCGT-1	Ependymal
GW25_3V_hypo_CTCAGAACACAACGCC-1	Ependymal
GW25_3V_hypo_CTCATTAGTACAAGTA-1	Ependymal
GW25_3V_hypo_CTCGTACAGCGTCAAG-1	Ependymal
GW25_3V_hypo_CTGAAGTAGTGTTTGC-1	Ependymal
GW25_3V_hypo_CTGATCCTCGCCTGAG-1	Ependymal
GW25_3V_hypo_CTGCCTAAGATAGTCA-1	Ependymal
GW25_3V_hypo_CTGCGGAGTCAACTGT-1	Ependymal
GW25_3V_hypo_CTGGTCTAGTCAATAG-1	Ependymal
GW25_3V_hypo_CTGGTCTCACCAGGTC-1	Ependymal
GW25_3V_hypo_CTGTGCTGTAAACCTC-1	Ependymal
GW25_3V_hypo_CTGTTTACAGTATGCT-1	Ependymal
GW25_3V_hypo_CTGTTTAGTTCGGCAC-1	Ependymal
GW25_3V_hypo_CTTAACTTCGGCGCTA-1	Ependymal
GW25_3V_hypo_CTTAGGAAGTGTTAGA-1	Ependymal
GW25_3V_hypo_GAAACTCCAGATCTGT-1	Ependymal
GW25_3V_hypo_GAAATGAAGTCGAGTG-1	Ependymal
GW25_3V_hypo_GAAATGATCCAGTAGT-1	Ependymal
GW25_3V_hypo_GACCAATTCTGAGTGT-1	Ependymal
GW25_3V_hypo_GACTAACTCTGTTTGT-1	Ependymal
GW25_3V_hypo_GATCGATGTTGCGTTA-1	Ependymal
GW25_3V_hypo_GATCGTACATGCCCGA-1	Ependymal
GW25_3V_hypo_GCAAACTAGTCGTTTG-1	Ependymal
GW25_3V_hypo_GCAAACTCAGACAAGC-1	Ependymal
GW25_3V_hypo_GCACATATCTCATTCA-1	Ependymal
GW25_3V_hypo_GCACTCTCAAGTCTGT-1	Ependymal
GW25_3V_hypo_GCAGCCACAGCGAACA-1	Ependymal
GW25_3V_hypo_GCCAAATTCTGTTTGT-1	Ependymal
GW25_3V_hypo_GCGCAACAGCTCCTTC-1	Ependymal
GW25_3V_hypo_GCGCAGTAGTCCGTAT-1	Ependymal
GW25_3V_hypo_GCGCGATGTTATGCGT-1	Ependymal
GW25_3V_hypo_GCTCTGTTCATGCATG-1	Ependymal
GW25_3V_hypo_GCTGCGATCACGCATA-1	Ependymal
GW25_3V_hypo_GCTGGGTGTATATCCG-1	Ependymal
GW25_3V_hypo_GGAACTTGTATGAAAC-1	Ependymal
GW25_3V_hypo_GGAACTTGTGAGGGAG-1	Ependymal
GW25_3V_hypo_GGACAAGCACTGAAGG-1	Ependymal
GW25_3V_hypo_GGACAGACAGCATGAG-1	Ependymal
GW25_3V_hypo_GGATGTTTCTAGCACA-1	Ependymal
GW25_3V_hypo_GGATTACAGACAGACC-1	Ependymal
GW25_3V_hypo_GGCGACTCAGCTGTTA-1	Ependymal
GW25_3V_hypo_GGCGACTCATTACGAC-1	Ependymal
GW25_3V_hypo_GGCGACTGTTTGACAC-1	Ependymal
GW25_3V_hypo_GGCGTGTGTTAAAGTG-1	Ependymal
GW25_3V_hypo_GTAGTCACACATGGGA-1	Ependymal
GW25_3V_hypo_GTATCTTTCCATGAGT-1	Ependymal
GW25_3V_hypo_GTCACGGAGCTGAAAT-1	Ependymal
GW25_3V_hypo_GTCCTCACACTAGTAC-1	Ependymal
GW25_3V_hypo_GTCCTCATCTAACTGG-1	Ependymal
GW25_3V_hypo_GTCGTAAAGCCAGAAC-1	Ependymal
GW25_3V_hypo_GTGAAGGCACCATCCT-1	Ependymal
GW25_3V_hypo_GTGAAGGGTCTCTTAT-1	Ependymal
GW25_3V_hypo_GTGCGGTCACTCGACG-1	Ependymal
GW25_3V_hypo_GTGCGGTTCGTAGGAG-1	Ependymal
GW25_3V_hypo_GTGCTTCAGATGCGAC-1	Ependymal
GW25_3V_hypo_GTGGGTCGTAGCTTGT-1	Ependymal
GW25_3V_hypo_GTTACAGGTTGGTTTG-1	Ependymal
GW25_3V_hypo_GTTTCTAGTTTAGGAA-1	Ependymal
GW25_3V_hypo_TAAGCGTAGACACTAA-1	Ependymal
GW25_3V_hypo_TAAGTGCCACTGCCAG-1	Ependymal
GW25_3V_hypo_TACACGACAATCGAAA-1	Ependymal
GW25_3V_hypo_TACGGATAGCCACTAT-1	Ependymal
GW25_3V_hypo_TACGGTATCACCAGGC-1	Ependymal
GW25_3V_hypo_TACTCGCGTACCCAAT-1	Ependymal
GW25_3V_hypo_TACTTACCATACAGCT-1	Ependymal
GW25_3V_hypo_TACTTGTTCGACGGAA-1	Ependymal
GW25_3V_hypo_TAGACCAGTGACGGTA-1	Ependymal
GW25_3V_hypo_TAGAGCTAGAAGGTTT-1	Ependymal
GW25_3V_hypo_TAGTGGTCATGCGCAC-1	Ependymal
GW25_3V_hypo_TATCAGGCATTAACCG-1	Ependymal
GW25_3V_hypo_TATGCCCCACTCGACG-1	Ependymal
GW25_3V_hypo_TCAGATGCATCACGAT-1	Ependymal
GW25_3V_hypo_TCAGCAAGTCCATGAT-1	Ependymal
GW25_3V_hypo_TCCCGATCATCCCACT-1	Ependymal
GW25_3V_hypo_TCGCGAGTCTTGAGAC-1	Ependymal
GW25_3V_hypo_TCGGTAAAGCCGTCGT-1	Ependymal
GW25_3V_hypo_TCGTAGACAAGACACG-1	Ependymal
GW25_3V_hypo_TGAGCCGCAGCGTCCA-1	Ependymal
GW25_3V_hypo_TGCACCTAGCAGACTG-1	Ependymal
GW25_3V_hypo_TGCCAAAGTGGACGAT-1	Ependymal
GW25_3V_hypo_TGCCCTAAGTCCGTAT-1	Ependymal
GW25_3V_hypo_TGCGCAGTCTGCAGTA-1	Ependymal
GW25_3V_hypo_TGCTACCCATTCGACA-1	Ependymal
GW25_3V_hypo_TGCTGCTAGACGCTTT-1	Ependymal
GW25_3V_hypo_TGGGCGTGTTAAAGTG-1	Ependymal
GW25_3V_hypo_TTAGGACGTACAAGTA-1	Ependymal
GW25_3V_hypo_TTAGGACGTTAAAGAC-1	Ependymal
GW25_3V_hypo_TTATGCTCAGGGTATG-1	Ependymal
GW25_3V_hypo_TTCGAAGTCGGAATCT-1	Ependymal
GW25_3V_hypo_TTCGGTCCACAAGTAA-1	Ependymal
GW25_3V_hypo_TTCTTAGTCGTCCGTT-1	Ependymal
GW25_3V_hypo_TTGACTTTCAGAGACG-1	Ependymal
GW25_3V_hypo_TTGCGTCAGGAGCGAG-1	Ependymal
GW25_3V_hypo_TTGGAACTCGCGTAGC-1	Ependymal
GW25_3V_hypo_TTTACTGCAGGCTGAA-1	Ependymal
GW25_3V_hypo_TTTATGCTCAGGCGAA-1	Ependymal
GW25_3V_hypo_TTTGGTTGTCACCTAA-1	Ependymal
GW25_3V_hypo_TTTGGTTTCCCAGGTG-1	Ependymal
CS13_AAACCTGAGCGTAATA	Ependymal
CS13_TCAGATGTCCGTAGGC	Ependymal
GW16_hypo_AAGCCATTCTACAGGT-1	Ependymal
GW16_hypo_AATAGAGTCCGTGTGG-1	Ependymal
GW16_hypo_ACGCACGGTAGGGAGG-1	Ependymal
GW16_hypo_AGCGCTGTCAAGAGTA-1	Ependymal
GW16_hypo_AGCTCAACAACTGGTT-1	Ependymal
GW16_hypo_AGGACTTAGTGTTGTC-1	Ependymal
GW16_hypo_AGGAGGTAGCCATTGT-1	Ependymal
GW16_hypo_AGGATAAGTGTTCGAT-1	Ependymal
GW16_hypo_AGGGCTCGTTAGGGTG-1	Ependymal
GW16_hypo_ATCACAGTCTGTCTCG-1	Ependymal
GW16_hypo_ATCAGGTAGAATCCCT-1	Ependymal
GW16_hypo_ATCGATGTCGCGTTTC-1	Ependymal
GW16_hypo_ATGCGATGTGTATTGC-1	Ependymal
GW16_hypo_ATGGGAGTCGCTTTAT-1	Ependymal
GW16_hypo_ATTCTACAGTAACGTA-1	Ependymal
GW16_hypo_ATTGTTCTCTACTGCC-1	Ependymal
GW16_hypo_ATTTACCGTTAGTTCG-1	Ependymal
GW16_hypo_ATTTCTGGTATGCAAA-1	Ependymal
GW16_hypo_CAACCTCTCTGTCTCG-1	Ependymal
GW16_hypo_CAATTTCCATCGGAGA-1	Ependymal
GW16_hypo_CATCCCAAGTAGATCA-1	Ependymal
GW16_hypo_CCAATGAGTCGATGCC-1	Ependymal
GW16_hypo_CCTACGTTCATTGCCC-1	Ependymal
GW16_hypo_CCTTCAGGTTCGCGTG-1	Ependymal
GW16_hypo_CCTTTGGTCGTTCAGA-1	Ependymal
GW16_hypo_CGAGGCTGTGACCTGC-1	Ependymal
GW16_hypo_CGCAGGTAGCGTCAGA-1	Ependymal
GW16_hypo_CGCATGGAGATTTGCC-1	Ependymal
GW16_hypo_CGGCAGTCAGGAGACT-1	Ependymal
GW16_hypo_CGTAGTAGTTGCGGCT-1	Ependymal
GW16_hypo_CTAGACATCAGCACCG-1	Ependymal
GW16_hypo_CTCTCGACAATATCCG-1	Ependymal
GW16_hypo_CTGCCATTCTCTAAGG-1	Ependymal
GW16_hypo_GAAGGACAGTACAGCG-1	Ependymal
GW16_hypo_GAGTCATAGACTCTTG-1	Ependymal
GW16_hypo_GATCAGTCAGAGAAAG-1	Ependymal
GW16_hypo_GCTTTCGAGCATTTCG-1	Ependymal
GW16_hypo_GGAATCTTCGATCCCT-1	Ependymal
GW16_hypo_GGAGGTATCGCTTGAA-1	Ependymal
GW16_hypo_GGCTGTGCAAGATGTA-1	Ependymal
GW16_hypo_GGGACAAAGGTATTGA-1	Ependymal
GW16_hypo_GGGAGTATCAGAGCAG-1	Ependymal
GW16_hypo_GGGCGTTCACGTCGGT-1	Ependymal
GW16_hypo_GGGTCACGTCAAATCC-1	Ependymal
GW16_hypo_GGTGGCTGTGAATTGA-1	Ependymal
GW16_hypo_GTCGTTCAGCCTGCCA-1	Ependymal
GW16_hypo_GTCTGTCCAGTCCGTG-1	Ependymal
GW16_hypo_GTGCGTGCAGCTGAGA-1	Ependymal
GW16_hypo_GTGTTCCTCGGTTAGT-1	Ependymal
GW16_hypo_GTTGCGGAGGGTGAGG-1	Ependymal
GW16_hypo_GTTGCGGGTCTAGATC-1	Ependymal
GW16_hypo_GTTGTGACAGAGATTA-1	Ependymal
GW16_hypo_TAGATCGGTGAGTAAT-1	Ependymal
GW16_hypo_TAGCACACACAGAGCA-1	Ependymal
GW16_hypo_TAGTGCACACAGCGCT-1	Ependymal
GW16_hypo_TCAGGGCTCACCGCTT-1	Ependymal
GW16_hypo_TCATTACAGGAGGCAG-1	Ependymal
GW16_hypo_TCCGGGACAGATTTCG-1	Ependymal
GW16_hypo_TCCGTGTCAGGCACTC-1	Ependymal
GW16_hypo_TCGGGACAGTCCTACA-1	Ependymal
GW16_hypo_TCGGGCAGTGAGTTGG-1	Ependymal
GW16_hypo_TCTCTGGGTAGTCTTG-1	Ependymal
GW16_hypo_TGAATGCTCTTACACT-1	Ependymal
GW16_hypo_TGAGGTTTCCTAAACG-1	Ependymal
GW16_hypo_TGCAGTATCATTGTGG-1	Ependymal
GW16_hypo_TGCATGATCACGGACC-1	Ependymal
GW16_hypo_TGCATGATCGCGCCAA-1	Ependymal
GW16_hypo_TGGTAGTAGCCTGCCA-1	Ependymal
GW16_hypo_TGTTTGTTCTTAGCTT-1	Ependymal
GW16_hypo_TTCGCTGCAGGTCAAG-1	Ependymal
GW16_hypo_TTCTTCCCAAGTTTGC-1	Ependymal
GW16_hypo_TTCTTCCTCCCGTTGT-1	Ependymal
GW16_hypo_TTGACCCGTACACTCA-1	Ependymal
GW16_hypo_TTGGATGGTAGCTGCC-1	Ependymal
GW16_hypo_TTGGTTTGTTCGAACT-1	Ependymal
GW16_hypo_TTTGATCGTGGTAACG-1	Ependymal
GW18_hypo_AAGGAGCAGGGCTTGA-1	Ependymal
GW18_hypo_CATATTCTCCGTCATC-1	Ependymal
GW18_hypo_CTCACACGTGCAGGTA-1	Ependymal
GW18_hypo_GACAGAGGTGTCGCTG-1	Ependymal
GW18_hypo_GCTTGAACAGGATTGG-1	Ependymal
GW18_hypo_GTGCATACAGGTGCCT-1	Ependymal
GW18_hypo_TCAGATGTCCGTTGCT-1	Ependymal
GW18_hypo_TTTGGTTGTGCATCTA-1	Ependymal
GW19_hypo_AATCCAGAGAATCTCC-1	Ependymal
GW19_hypo_AGCCTAAGTACCTACA-1	Ependymal
GW19_hypo_AGCCTAAGTGGGTATG-1	Ependymal
GW19_hypo_AGTGTCAAGCATGGCA-1	Ependymal
GW19_hypo_CACAAACCAGGGCATA-1	Ependymal
GW19_hypo_CATGCCTCAGTGACAG-1	Ependymal
GW19_hypo_CCTTCCCCAATAGAGT-1	Ependymal
GW19_hypo_CTACCCAGTAGCTTGT-1	Ependymal
GW19_hypo_CTGATCCGTTCGAATC-1	Ependymal
GW19_hypo_GAAACTCCAGATCGGA-1	Ependymal
GW19_hypo_GGGCATCCAAGCCTAT-1	Ependymal
GW19_hypo_GTCATTTCACTCGACG-1	Ependymal
GW19_hypo_GTCTCGTGTTGTCGCG-1	Ependymal
GW19_hypo_TCGCGTTCATCGATTG-1	Ependymal
GW19_hypo_TGCCAAATCTGCTTGC-1	Ependymal
GW20_34_hypo_ACACCGGTCTTATCTG-1	Ependymal
GW20_34_hypo_ACAGCCGTCATCGATG-1	Ependymal
GW20_34_hypo_ACCCACTCAGGAATGC-1	Ependymal
GW20_34_hypo_CAAGGCCGTCCAACTA-1	Ependymal
GW20_34_hypo_CACAGGCTCAGTTTGG-1	Ependymal
GW20_34_hypo_CATCGAATCGCCTGTT-1	Ependymal
GW20_34_hypo_CCTAGCTAGCCAGGAT-1	Ependymal
GW20_34_hypo_CGCCAAGGTTATTCTC-1	Ependymal
GW20_34_hypo_CGTCCATCAGAGCCAA-1	Ependymal
GW20_34_hypo_CGTTAGACAGGTCGTC-1	Ependymal
GW20_34_hypo_GCAGCCACAACTGCTA-1	Ependymal
GW20_34_hypo_GTTCATTCACATGTGT-1	Ependymal
GW20_34_hypo_GTTCATTTCTTTAGTC-1	Ependymal
GW20_34_hypo_TAAGCGTCATAAAGGT-1	Ependymal
GW20_34_hypo_TACGGTAGTGGCAAAC-1	Ependymal
GW20_34_hypo_TAGTTGGGTCGAGATG-1	Ependymal
GW25_3V_hypo_ACGGCCAGTTGGGACA-1	Ependymal
GW25_3V_hypo_ATTGGTGCAGACTCGC-1	Ependymal
GW25_3V_hypo_CATATGGTCTGGTATG-1	Ependymal
GW25_3V_hypo_GAATGAACAGTTTACG-1	Ependymal
GW25_3V_hypo_GTCTCGTCACGGTGTC-1	Ependymal
GW25_3V_hypo_TACTTACGTGTAATGA-1	Ependymal
GW25_3V_hypo_TGATTTCGTGTGAAAT-1	Ependymal
GW16_hypo_AAACCCAAGACTCTTG-1	Ependymal
GW16_hypo_AAATGGACAGCCCAGT-1	Ependymal
GW16_hypo_AACCCAAGTAGGTACG-1	Ependymal
GW16_hypo_AACGAAACATGGCTGC-1	Ependymal
GW16_hypo_AACGGGAGTAGGCTCC-1	Ependymal
GW16_hypo_AAGACTCAGGCCCACT-1	Ependymal
GW16_hypo_AAGCATCAGCTGCGAA-1	Ependymal
GW16_hypo_AAGCGTTTCACCTGTC-1	Ependymal
GW16_hypo_AAGGTAAGTACTCGCG-1	Ependymal
GW16_hypo_AAGTCGTGTCGCATCG-1	Ependymal
GW16_hypo_AAGTGAAAGTAATACG-1	Ependymal
GW16_hypo_AAGTTCGAGAGGCGTT-1	Ependymal
GW16_hypo_AAGTTCGCACAATGTC-1	Ependymal
GW16_hypo_AATCACGAGTTCTACG-1	Ependymal
GW16_hypo_AATGAAGAGTAAACTG-1	Ependymal
GW16_hypo_AATGACCGTATGAAGT-1	Ependymal
GW16_hypo_AATGACCTCTAGTACG-1	Ependymal
GW16_hypo_AATGCCAGTTTCGCTC-1	Ependymal
GW16_hypo_AATGGAAAGGGCTAAC-1	Ependymal
GW16_hypo_AATGGAAGTGGTCCGT-1	Ependymal
GW16_hypo_AATTCCTAGGACTGGT-1	Ependymal
GW16_hypo_ACACAGTCAGTGTATC-1	Ependymal
GW16_hypo_ACACTGACAATTCGTG-1	Ependymal
GW16_hypo_ACCGTTCTCTGCGGCA-1	Ependymal
GW16_hypo_ACCTGTCTCCGTGCGA-1	Ependymal
GW16_hypo_ACGGAAGCAGCATTGT-1	Ependymal
GW16_hypo_ACGGTTACAGTAGAGC-1	Ependymal
GW16_hypo_ACGTAACTCCGCGATG-1	Ependymal
GW16_hypo_ACGTACAAGGCTGAAC-1	Ependymal
GW16_hypo_ACGTAGTAGGTGCTGA-1	Ependymal
GW16_hypo_ACGTCCTAGAGTCACG-1	Ependymal
GW16_hypo_ACTACGATCCGATGTA-1	Ependymal
GW16_hypo_ACTATCTAGTCACGAG-1	Ependymal
GW16_hypo_ACTATGGCACCCTAAA-1	Ependymal
GW16_hypo_ACTCTCGTCTACACAG-1	Ependymal
GW16_hypo_ACTGATGTCCATCACC-1	Ependymal
GW16_hypo_ACTTTGTCAGGTCAAG-1	Ependymal
GW16_hypo_AGAAGTATCATACAGC-1	Ependymal
GW16_hypo_AGAGAGCAGATTAGTG-1	Ependymal
GW16_hypo_AGAGAGCTCTTCGATT-1	Ependymal
GW16_hypo_AGATAGAGTTATTCTC-1	Ependymal
GW16_hypo_AGATCGTTCTCACTCG-1	Ependymal
GW16_hypo_AGCGTATTCTACCTTA-1	Ependymal
GW16_hypo_AGCGTCGGTAATACCC-1	Ependymal
GW16_hypo_AGCTTCCCAAGCGCAA-1	Ependymal
GW16_hypo_AGGGCTCAGTATGATG-1	Ependymal
GW16_hypo_AGGGCTCGTTGTCTAG-1	Ependymal
GW16_hypo_AGGTCATAGAGAGCAA-1	Ependymal
GW16_hypo_AGGTCATTCGAAATCC-1	Ependymal
GW16_hypo_AGGTCTATCTTCCAGC-1	Ependymal
GW16_hypo_AGGTGTTAGGTAGGCT-1	Ependymal
GW16_hypo_ATACCTTAGTCATGAA-1	Ependymal
GW16_hypo_ATACTTCAGAAGGCTC-1	Ependymal
GW16_hypo_ATAGACCGTGAACTAA-1	Ependymal
GW16_hypo_ATAGGCTTCTGTCAGA-1	Ependymal
GW16_hypo_ATCACGATCGCGCCAA-1	Ependymal
GW16_hypo_ATCACTTTCGTTGTTT-1	Ependymal
GW16_hypo_ATCATTCTCTGCGTCT-1	Ependymal
GW16_hypo_ATCCGTCCAATCAAGA-1	Ependymal
GW16_hypo_ATCGGATGTATACGGG-1	Ependymal
GW16_hypo_ATCGGCGCATTAAGCC-1	Ependymal
GW16_hypo_ATCGTCCAGCGCCCAT-1	Ependymal
GW16_hypo_ATGGGTTCATATACCG-1	Ependymal
GW16_hypo_ATTCAGGGTGACCTGC-1	Ependymal
GW16_hypo_ATTTCACGTATCGTAC-1	Ependymal
GW16_hypo_ATTTCTGCACAGAGCA-1	Ependymal
GW16_hypo_CAACAGTAGCTCAGAG-1	Ependymal
GW16_hypo_CAACCTCGTTCGGTCG-1	Ependymal
GW16_hypo_CAATCGAAGTACTGGG-1	Ependymal
GW16_hypo_CACAACACATGCGGTC-1	Ependymal
GW16_hypo_CACCGTTAGTTTGCTG-1	Ependymal
GW16_hypo_CACTAAGTCTTAGGAC-1	Ependymal
GW16_hypo_CAGATACCACTTGAGT-1	Ependymal
GW16_hypo_CAGATTGGTAACATAG-1	Ependymal
GW16_hypo_CAGCAGCAGCTGTTAC-1	Ependymal
GW16_hypo_CAGGCCAGTAACAGTA-1	Ependymal
GW16_hypo_CAGTTCCTCTACTGCC-1	Ependymal
GW16_hypo_CATACCCGTATTGCCA-1	Ependymal
GW16_hypo_CATCCGTAGGATATGT-1	Ependymal
GW16_hypo_CATCGGGGTACTGTTG-1	Ependymal
GW16_hypo_CATGCAATCTTCTTCC-1	Ependymal
GW16_hypo_CATGCCTAGAAACCCG-1	Ependymal
GW16_hypo_CATGCCTTCGATTGGT-1	Ependymal
GW16_hypo_CATTCCGTCCATACAG-1	Ependymal
GW16_hypo_CATTCCGTCGGCTATA-1	Ependymal
GW16_hypo_CCACACTTCTAGCCAA-1	Ependymal
GW16_hypo_CCACCATAGTTGAATG-1	Ependymal
GW16_hypo_CCACCATGTTAGAAAC-1	Ependymal
GW16_hypo_CCATAAGGTCTAGGTT-1	Ependymal
GW16_hypo_CCCAACTCACGGGCTT-1	Ependymal
GW16_hypo_CCCGAAGGTGACGTCC-1	Ependymal
GW16_hypo_CCCTGATCAATCCTTT-1	Ependymal
GW16_hypo_CCCTGATCAGAGACTG-1	Ependymal
GW16_hypo_CCGGACATCACTACGA-1	Ependymal
GW16_hypo_CCGGTAGCAGTCTGGC-1	Ependymal
GW16_hypo_CCGGTGAGTCGAAGCA-1	Ependymal
GW16_hypo_CCTAAGACAAGCCCAC-1	Ependymal
GW16_hypo_CCTCATGCATCCGGCA-1	Ependymal
GW16_hypo_CCTGCATGTACCACGC-1	Ependymal
GW16_hypo_CCTTTGGGTCAAGGCA-1	Ependymal
GW16_hypo_CGAAGTTAGCAGTACG-1	Ependymal
GW16_hypo_CGAGGCTCAGCGTGAA-1	Ependymal
GW16_hypo_CGCCAGAGTCCTGTCT-1	Ependymal
GW16_hypo_CGCCATTTCAGATTGC-1	Ependymal
GW16_hypo_CGCGTGAAGGTACATA-1	Ependymal
GW16_hypo_CGGAACCAGGTAGTAT-1	Ependymal
GW16_hypo_CGGAACCGTCCTATAG-1	Ependymal
GW16_hypo_CGGGTCATCAGCAATC-1	Ependymal
GW16_hypo_CGTAAGTTCTGGAGAG-1	Ependymal
GW16_hypo_CGTCCATAGTTACGGG-1	Ependymal
GW16_hypo_CGTCCATCAGTCGGTC-1	Ependymal
GW16_hypo_CTAAGTGAGACCGCCT-1	Ependymal
GW16_hypo_CTACGGGAGACCAACG-1	Ependymal
GW16_hypo_CTACTATTCCAAGCTA-1	Ependymal
GW16_hypo_CTCAATTGTTACCCTC-1	Ependymal
GW16_hypo_CTCACTGAGGTTTACC-1	Ependymal
GW16_hypo_CTCAGTCAGGTTGAGC-1	Ependymal
GW16_hypo_CTCAGTCAGTTGGACG-1	Ependymal
GW16_hypo_CTCATCGCACCGTGCA-1	Ependymal
GW16_hypo_CTCATCGGTCTGATCA-1	Ependymal
GW16_hypo_CTCCAACAGCACCCAC-1	Ependymal
GW16_hypo_CTCTGGTTCACCTTGC-1	Ependymal
GW16_hypo_CTGAATGCACAGTGAG-1	Ependymal
GW16_hypo_CTGAATGGTCGAACAG-1	Ependymal
GW16_hypo_CTGAGGCTCGGCATAT-1	Ependymal
GW16_hypo_CTGCCTAGTTGCAACT-1	Ependymal
GW16_hypo_CTGCCTATCTTCGACC-1	Ependymal
GW16_hypo_CTGCGAGGTAGGAGGG-1	Ependymal
GW16_hypo_CTGGCAGGTAACAGGC-1	Ependymal
GW16_hypo_CTTCGGTCAAAGGGTC-1	Ependymal
GW16_hypo_CTTGAGAGTACCATAC-1	Ependymal
GW16_hypo_CTTGAGAGTCCTCAGG-1	Ependymal
GW16_hypo_GAACACTAGGTACATA-1	Ependymal
GW16_hypo_GAAGAATCAACCCTCT-1	Ependymal
GW16_hypo_GAAGAATGTCAGGAGT-1	Ependymal
GW16_hypo_GAAGAATTCTCTTGCG-1	Ependymal
GW16_hypo_GAAGCCCAGTTGCATC-1	Ependymal
GW16_hypo_GAAGCCCGTTAATGAG-1	Ependymal
GW16_hypo_GAAGGACAGTAGTCTC-1	Ependymal
GW16_hypo_GAAGGACGTGAGAACC-1	Ependymal
GW16_hypo_GAATCGTAGCATCTTG-1	Ependymal
GW16_hypo_GACACGCAGCGATGAC-1	Ependymal
GW16_hypo_GACCAATAGCATCAGG-1	Ependymal
GW16_hypo_GACTTCCGTGGAACAC-1	Ependymal
GW16_hypo_GAGAGGTTCTATTGTC-1	Ependymal
GW16_hypo_GAGTGTTAGCATGAAT-1	Ependymal
GW16_hypo_GCACATAGTCATGCAT-1	Ependymal
GW16_hypo_GCACTAATCTTAGTTC-1	Ependymal
GW16_hypo_GCAGCCAGTACGACAG-1	Ependymal
GW16_hypo_GCAGCTGTCTTTCGAT-1	Ependymal
GW16_hypo_GCCATTCCAAGTCATC-1	Ependymal
GW16_hypo_GCCCAGAAGCTGCGAA-1	Ependymal
GW16_hypo_GCCGATGAGAAGCTCG-1	Ependymal
GW16_hypo_GCTCAAACATCGCCTT-1	Ependymal
GW16_hypo_GCTTCACCACTGAATC-1	Ependymal
GW16_hypo_GGAATCTCAGTGGGTA-1	Ependymal
GW16_hypo_GGAGATGCACCAGCCA-1	Ependymal
GW16_hypo_GGAGCAATCGTAGAGG-1	Ependymal
GW16_hypo_GGAGGATAGAAGTCCG-1	Ependymal
GW16_hypo_GGAGGTATCTGTGCTC-1	Ependymal
GW16_hypo_GGATGTTGTGCCTACG-1	Ependymal
GW16_hypo_GGATGTTTCTGAGTCA-1	Ependymal
GW16_hypo_GGCAGTCTCGCCTAGG-1	Ependymal
GW16_hypo_GGCGTCAGTTGGACTT-1	Ependymal
GW16_hypo_GGGAAGTAGTAGCTCT-1	Ependymal
GW16_hypo_GGGCTCACAACCGTAT-1	Ependymal
GW16_hypo_GGGTCTGCATGGAGAC-1	Ependymal
GW16_hypo_GGGTGAACATTCAGCA-1	Ependymal
GW16_hypo_GGGTGTCCATCATCCC-1	Ependymal
GW16_hypo_GGGTGTCGTGGCGCTT-1	Ependymal
GW16_hypo_GGGTTTAAGGCGCTCT-1	Ependymal
GW16_hypo_GGTCACGGTGTTAGCT-1	Ependymal
GW16_hypo_GTAATCGGTCATCAGT-1	Ependymal
GW16_hypo_GTAGAAAAGGTCCAGA-1	Ependymal
GW16_hypo_GTAGAGGGTTTGGAGG-1	Ependymal
GW16_hypo_GTAGCTAAGCAAACAT-1	Ependymal
GW16_hypo_GTAGGAGTCAACTCTT-1	Ependymal
GW16_hypo_GTCAAGTTCGCGCCAA-1	Ependymal
GW16_hypo_GTCCACTCACAAACGG-1	Ependymal
GW16_hypo_GTCCCATCAGGCACAA-1	Ependymal
GW16_hypo_GTCGAATTCTGCGTCT-1	Ependymal
GW16_hypo_GTCTTTACAAACCATC-1	Ependymal
GW16_hypo_GTGACGCCACAACCGC-1	Ependymal
GW16_hypo_GTGTAACAGCTTAAGA-1	Ependymal
GW16_hypo_GTGTCCTTCGCTACAA-1	Ependymal
GW16_hypo_GTGTGGCTCCTTCACG-1	Ependymal
GW16_hypo_GTGTTCCAGAGGCCAT-1	Ependymal
GW16_hypo_GTTACAGGTTCCAGGC-1	Ependymal
GW16_hypo_GTTATGGTCTAGCCAA-1	Ependymal
GW16_hypo_GTTGAACAGCTTCATG-1	Ependymal
GW16_hypo_GTTGCTCCAAGAGTAT-1	Ependymal
GW16_hypo_GTTGCTCCATCTCATT-1	Ependymal
GW16_hypo_GTTGCTCGTTAAGAAC-1	Ependymal
GW16_hypo_GTTGTCCAGATACCAA-1	Ependymal
GW16_hypo_GTTGTCCCAACTCGAT-1	Ependymal
GW16_hypo_TAACTTCGTCGCTTGG-1	Ependymal
GW16_hypo_TAAGCCACAAGTGTCT-1	Ependymal
GW16_hypo_TAATTCCGTGTCCGGT-1	Ependymal
GW16_hypo_TACACCCCAATTGCTG-1	Ependymal
GW16_hypo_TACCGAATCCTGCCAT-1	Ependymal
GW16_hypo_TACCTCGTCGCCTTGT-1	Ependymal
GW16_hypo_TACGCTCTCACGACTA-1	Ependymal
GW16_hypo_TACGCTCTCCGTAATG-1	Ependymal
GW16_hypo_TACGGTAGTATCGCGC-1	Ependymal
GW16_hypo_TACGTCCAGATTGAGT-1	Ependymal
GW16_hypo_TACTTCAAGGCCTGAA-1	Ependymal
GW16_hypo_TACTTCACATCCTTCG-1	Ependymal
GW16_hypo_TACTTGTAGCTCGCAC-1	Ependymal
GW16_hypo_TAGATCGAGCACTAGG-1	Ependymal
GW16_hypo_TAGATCGAGTATCTGC-1	Ependymal
GW16_hypo_TAGGGTTCATTACTCT-1	Ependymal
GW16_hypo_TAGTGCAGTGATACTC-1	Ependymal
GW16_hypo_TATCTGTGTCGAATTC-1	Ependymal
GW16_hypo_TATTGCTTCTCATGGA-1	Ependymal
GW16_hypo_TATTGGGCAACCGCTG-1	Ependymal
GW16_hypo_TCAAGCATCACATCAG-1	Ependymal
GW16_hypo_TCAAGTGTCTAGAGCT-1	Ependymal
GW16_hypo_TCAATCTTCGATGCAT-1	Ependymal
GW16_hypo_TCACATTGTTCTCGTC-1	Ependymal
GW16_hypo_TCAGCAACACGACTAT-1	Ependymal
GW16_hypo_TCAGCAAGTTAAACCC-1	Ependymal
GW16_hypo_TCAGCCTGTTAGCTAC-1	Ependymal
GW16_hypo_TCAGTCCAGAGTCTTC-1	Ependymal
GW16_hypo_TCAGTGAGTTGCTAGT-1	Ependymal
GW16_hypo_TCAGTTTTCAGCAGAG-1	Ependymal
GW16_hypo_TCATGGACACCGCTAG-1	Ependymal
GW16_hypo_TCATGGATCTTCGATT-1	Ependymal
GW16_hypo_TCATGTTCACGCGGTT-1	Ependymal
GW16_hypo_TCCAGAATCTAAGGAA-1	Ependymal
GW16_hypo_TCCCACATCAATCGGT-1	Ependymal
GW16_hypo_TCCCATGAGCCATTTG-1	Ependymal
GW16_hypo_TCCGGGAAGGACTTCT-1	Ependymal
GW16_hypo_TCCTCCCGTACTCAAC-1	Ependymal
GW16_hypo_TCCTCTTGTAGGATAT-1	Ependymal
GW16_hypo_TCGAACACATCCAATG-1	Ependymal
GW16_hypo_TCGATTTTCCGGTAAT-1	Ependymal
GW16_hypo_TCGTGGGCAGTTCTAG-1	Ependymal
GW16_hypo_TCTATACGTCTACACA-1	Ependymal
GW16_hypo_TCTATACTCTAAGAAG-1	Ependymal
GW16_hypo_TCTATCAAGCGGGTAT-1	Ependymal
GW16_hypo_TCTCAGCTCTTGCGCT-1	Ependymal
GW16_hypo_TCTGTCGCAGGGTTGA-1	Ependymal
GW16_hypo_TCTGTCGCAGTGTGGA-1	Ependymal
GW16_hypo_TCTTTGATCTGCGTCT-1	Ependymal
GW16_hypo_TGAACGTGTGCCCAGT-1	Ependymal
GW16_hypo_TGAATGCAGTAGGATT-1	Ependymal
GW16_hypo_TGACCCTAGTATCCTG-1	Ependymal
GW16_hypo_TGACTCCCAGTTAGGG-1	Ependymal
GW16_hypo_TGAGACTCAGATCCAT-1	Ependymal
GW16_hypo_TGAGGGACAGACCTGC-1	Ependymal
GW16_hypo_TGATGCATCCATTTGT-1	Ependymal
GW16_hypo_TGCAGATAGAGCTGAC-1	Ependymal
GW16_hypo_TGCAGTATCATCCCGT-1	Ependymal
GW16_hypo_TGCCGAGCATCTCGTC-1	Ependymal
GW16_hypo_TGCTTCGTCTCCCTAG-1	Ependymal
GW16_hypo_TGGAGGAGTGAATTAG-1	Ependymal
GW16_hypo_TGTAACGAGCCACAAG-1	Ependymal
GW16_hypo_TGTCCACCAGTCGTTA-1	Ependymal
GW16_hypo_TGTGGCGTCCACTTCG-1	Ependymal
GW16_hypo_TGTTCATTCAGGGATG-1	Ependymal
GW16_hypo_TGTTGAGTCATTACCT-1	Ependymal
GW16_hypo_TGTTTGTAGTCGCCAC-1	Ependymal
GW16_hypo_TGTTTGTTCTCTCTTC-1	Ependymal
GW16_hypo_TTACAGGGTCCTTGTC-1	Ependymal
GW16_hypo_TTACAGGTCGTCGCTT-1	Ependymal
GW16_hypo_TTACCATGTTACACTG-1	Ependymal
GW16_hypo_TTATTGCAGCACCAGA-1	Ependymal
GW16_hypo_TTCACCGCAGACCTGC-1	Ependymal
GW16_hypo_TTCACCGTCGCGATCG-1	Ependymal
GW16_hypo_TTCACGCGTATCGCAT-1	Ependymal
GW16_hypo_TTCAGGACACTGAATC-1	Ependymal
GW16_hypo_TTCCACGAGGGATCTG-1	Ependymal
GW16_hypo_TTCCGGTCATGATAGA-1	Ependymal
GW16_hypo_TTCGATTCAAGGCAAC-1	Ependymal
GW16_hypo_TTCTGTACAAATGGTA-1	Ependymal
GW16_hypo_TTCTTCCAGCACACCC-1	Ependymal
GW16_hypo_TTGACCCGTCCAGCGT-1	Ependymal
GW16_hypo_TTGACCCTCAATCCGA-1	Ependymal
GW16_hypo_TTGCTGCCACGGTAGA-1	Ependymal
GW16_hypo_TTGTTGTAGAATCGAT-1	Ependymal
GW16_hypo_TTGTTTGTCACACCCT-1	Ependymal
GW16_hypo_TTTCATGTCCTTCAGC-1	Ependymal
GW16_hypo_TTTCGATTCGAGCCTG-1	Ependymal
GW16_hypo_TTTGATCTCCGTCACT-1	Ependymal
GW18_hypo_AAACGGGCACTTAAGC-1	Ependymal
GW18_hypo_AACACGTTCTCAACTT-1	Ependymal
GW18_hypo_ACACCCTCATACAGCT-1	Ependymal
GW18_hypo_ACACCGGGTGCAACTT-1	Ependymal
GW18_hypo_ACGAGGAGTCGAGTTT-1	Ependymal
GW18_hypo_ACGCAGCCAAACAACA-1	Ependymal
GW18_hypo_ACTGATGTCGTCTGCT-1	Ependymal
GW18_hypo_AGAGCTTAGTCACGCC-1	Ependymal
GW18_hypo_AGCCTAAGTATTCTCT-1	Ependymal
GW18_hypo_AGCTCCTCAATCTGCA-1	Ependymal
GW18_hypo_AGGCCACAGCAGGCTA-1	Ependymal
GW18_hypo_AGGGATGTCTTTCCTC-1	Ependymal
GW18_hypo_AGTAGTCCACGCATCG-1	Ependymal
GW18_hypo_AGTGGGATCTTGTATC-1	Ependymal
GW18_hypo_ATCTGCCTCGGGAGTA-1	Ependymal
GW18_hypo_ATGAGGGCAACACCCG-1	Ependymal
GW18_hypo_ATGTGTGCAGACGCAA-1	Ependymal
GW18_hypo_ATGTGTGGTCAGCTAT-1	Ependymal
GW18_hypo_ATTGGACAGCCACGTC-1	Ependymal
GW18_hypo_CAACCAAAGGCTACGA-1	Ependymal
GW18_hypo_CAAGAAAGTATATCCG-1	Ependymal
GW18_hypo_CACAAACCACTCAGGC-1	Ependymal
GW18_hypo_CACACAAGTCTCCCTA-1	Ependymal
GW18_hypo_CACACCTAGATGCCTT-1	Ependymal
GW18_hypo_CAGCATAAGCTAAGAT-1	Ependymal
GW18_hypo_CAGCGACCAAACAACA-1	Ependymal
GW18_hypo_CAGTAACTCATAACCG-1	Ependymal
GW18_hypo_CATCAGAAGCGTTTAC-1	Ependymal
GW18_hypo_CCACCTAAGGACAGAA-1	Ependymal
GW18_hypo_CCAGCGAGTTCGTCTC-1	Ependymal
GW18_hypo_CCCAATCGTGTTTGTG-1	Ependymal
GW18_hypo_CCCATACGTGCATCTA-1	Ependymal
GW18_hypo_CCGGGATAGCGATCCC-1	Ependymal
GW18_hypo_CCGGTAGCAACTGGCC-1	Ependymal
GW18_hypo_CCGTTCACAGTGACAG-1	Ependymal
GW18_hypo_CCTAAAGTCATGTGGT-1	Ependymal
GW18_hypo_CCTACACGTAGCCTAT-1	Ependymal
GW18_hypo_CCTTACGAGTCGTACT-1	Ependymal
GW18_hypo_CCTTCCCCAATGGAGC-1	Ependymal
GW18_hypo_CGAGAAGTCATCACCC-1	Ependymal
GW18_hypo_CGATTGATCTTTACAC-1	Ependymal
GW18_hypo_CGCCAAGTCATTGCCC-1	Ependymal
GW18_hypo_CGCGGTAGTCTGCAAT-1	Ependymal
GW18_hypo_CGCTATCCACGTAAGG-1	Ependymal
GW18_hypo_CGCTTCAGTCCCTTGT-1	Ependymal
GW18_hypo_CGTCAGGAGGTGACCA-1	Ependymal
GW18_hypo_CGTCAGGGTACCAGTT-1	Ependymal
GW18_hypo_CGTCCATAGTGTTGAA-1	Ependymal
GW18_hypo_CGTCTACCATCGATTG-1	Ependymal
GW18_hypo_CGTTCTGGTTGAGTTC-1	Ependymal
GW18_hypo_CTAAGACAGGGAGTAA-1	Ependymal
GW18_hypo_CTCTAATGTTAAGACA-1	Ependymal
GW18_hypo_GAAACTCCATTGGGCC-1	Ependymal
GW18_hypo_GAATAAGAGAGGGCTT-1	Ependymal
GW18_hypo_GACACGCCAGGCTGAA-1	Ependymal
GW18_hypo_GACAGAGTCCCTAACC-1	Ependymal
GW18_hypo_GACGCGTTCCAATGGT-1	Ependymal
GW18_hypo_GACGTGCCACCTATCC-1	Ependymal
GW18_hypo_GACTACAGTGGTCCGT-1	Ependymal
GW18_hypo_GATGAGGCATTCTCAT-1	Ependymal
GW18_hypo_GCAGCCACACGGTAAG-1	Ependymal
GW18_hypo_GCAGTTAGTAGAGTGC-1	Ependymal
GW18_hypo_GCATGTAAGAAGAAGC-1	Ependymal
GW18_hypo_GCCAAATGTTGTGGAG-1	Ependymal
GW18_hypo_GCGCAACTCCAAAGTC-1	Ependymal
GW18_hypo_GCTCCTACACAGATTC-1	Ependymal
GW18_hypo_GCTCTGTAGCAATATG-1	Ependymal
GW18_hypo_GGAACTTTCGCTTAGA-1	Ependymal
GW18_hypo_GGAGCAACACAAGACG-1	Ependymal
GW18_hypo_GGCCGATGTCGACTGC-1	Ependymal
GW18_hypo_GGCCGATTCAGAGCTT-1	Ependymal
GW18_hypo_GGCTGGTAGCCACGTC-1	Ependymal
GW18_hypo_GGGAATGGTCTAAACC-1	Ependymal
GW18_hypo_GGGACCTCACTCTGTC-1	Ependymal
GW18_hypo_GGGACCTGTAGCTGCC-1	Ependymal
GW18_hypo_GGGATGAAGGCTACGA-1	Ependymal
GW18_hypo_GGGCATCGTAAACCTC-1	Ependymal
GW18_hypo_GGTATTGTCTAGCACA-1	Ependymal
GW18_hypo_GTACTCCGTGCGAAAC-1	Ependymal
GW18_hypo_GTATCTTGTAAGGGCT-1	Ependymal
GW18_hypo_GTCGTAAAGACCTAGG-1	Ependymal
GW18_hypo_GTGCGGTTCTTCAACT-1	Ependymal
GW18_hypo_GTGGGTCCATGTTCCC-1	Ependymal
GW18_hypo_GTTACAGAGGTAGCCA-1	Ependymal
GW18_hypo_TACGGATCACTTCGAA-1	Ependymal
GW18_hypo_TACGGTAGTACATGTC-1	Ependymal
GW18_hypo_TAGACCACAGGCGATA-1	Ependymal
GW18_hypo_TAGGCATAGGAGTTGC-1	Ependymal
GW18_hypo_TAGGCATCATCGATTG-1	Ependymal
GW18_hypo_TCAGGATAGGCCCGTT-1	Ependymal
GW18_hypo_TCAGGTAGTCATCGGC-1	Ependymal
GW18_hypo_TCAGGTAGTGTGAAAT-1	Ependymal
GW18_hypo_TGACAACCACAAGTAA-1	Ependymal
GW18_hypo_TGACAACTCGCCAGCA-1	Ependymal
GW18_hypo_TGCTGCTGTAGCGTCC-1	Ependymal
GW18_hypo_TGGCCAGAGACACTAA-1	Ependymal
GW18_hypo_TGGTTAGCATGGTCAT-1	Ependymal
GW18_hypo_TGGTTAGTCGCTTAGA-1	Ependymal
GW18_hypo_TGTATTCAGAACTCGG-1	Ependymal
GW18_hypo_TTAGGACCAGAGCCAA-1	Ependymal
GW18_hypo_TTGAACGAGACTCGGA-1	Ependymal
GW18_hypo_TTGCCGTAGGAATTAC-1	Ependymal
GW18_hypo_TTGCGTCCAGACTCGC-1	Ependymal
GW19_hypo_AACTGGTTCGGCTACG-1	Ependymal
GW19_hypo_ACACCCTAGGCAATTA-1	Ependymal
GW19_hypo_ACGAGCCGTAACGACG-1	Ependymal
GW19_hypo_ACGCAGCGTGTTTGGT-1	Ependymal
GW19_hypo_AGAATAGGTGTATGGG-1	Ependymal
GW19_hypo_AGCATACAGCGCCTTG-1	Ependymal
GW19_hypo_AGCCTAACAGATGGCA-1	Ependymal
GW19_hypo_AGCGTATTCCACTGGG-1	Ependymal
GW19_hypo_AGCTCCTTCACCATAG-1	Ependymal
GW19_hypo_AGGGTGACACAGATTC-1	Ependymal
GW19_hypo_ATCTGCCTCGCTAGCG-1	Ependymal
GW19_hypo_CAAGATCAGGATATAC-1	Ependymal
GW19_hypo_CAAGGCCCAGTAAGCG-1	Ependymal
GW19_hypo_CATCAGAAGCCAGTAG-1	Ependymal
GW19_hypo_CATGACATCGTCGTTC-1	Ependymal
GW19_hypo_CCACTACAGTAACCCT-1	Ependymal
GW19_hypo_CCCAATCAGCGATTCT-1	Ependymal
GW19_hypo_CCCAGTTAGACTTTCG-1	Ependymal
GW19_hypo_CCGTGGATCATGGTCA-1	Ependymal
GW19_hypo_CCGTGGATCCTTTACA-1	Ependymal
GW19_hypo_CCTTCGAAGTACGATA-1	Ependymal
GW19_hypo_CCTTCGACATCGTCGG-1	Ependymal
GW19_hypo_CGAACATTCTGCTGTC-1	Ependymal
GW19_hypo_CGAATGTTCAACGGGA-1	Ependymal
GW19_hypo_CGACCTTGTTGGGACA-1	Ependymal
GW19_hypo_CGAGCCACACTGAAGG-1	Ependymal
GW19_hypo_CGAGCCATCATGTCCC-1	Ependymal
GW19_hypo_CGGACGTCACCAGGCT-1	Ependymal
GW19_hypo_CGGACGTTCATTTGGG-1	Ependymal
GW19_hypo_CGTCACTAGAGTGACC-1	Ependymal
GW19_hypo_CGTCAGGTCTCGAGTA-1	Ependymal
GW19_hypo_CTCGAAATCCAAATGC-1	Ependymal
GW19_hypo_CTGGTCTTCAGGCCCA-1	Ependymal
GW19_hypo_GAACATCGTATTAGCC-1	Ependymal
GW19_hypo_GAACGGACATCCGTGG-1	Ependymal
GW19_hypo_GACACGCGTCATCCCT-1	Ependymal
GW19_hypo_GACCAATAGCCAGAAC-1	Ependymal
GW19_hypo_GCACATATCAGGATCT-1	Ependymal
GW19_hypo_GCAGCCACACCTATCC-1	Ependymal
GW19_hypo_GCATGTATCGGAATCT-1	Ependymal
GW19_hypo_GCGGGTTCATATACCG-1	Ependymal
GW19_hypo_GCTGGGTGTGCTTCTC-1	Ependymal
GW19_hypo_GGATTACCACATGGGA-1	Ependymal
GW19_hypo_GGGAATGTCCCTCAGT-1	Ependymal
GW19_hypo_GGGATGAAGTTCGCGC-1	Ependymal
GW19_hypo_GTACGTAGTTCCCTTG-1	Ependymal
GW19_hypo_GTCACAATCTCTGTCG-1	Ependymal
GW19_hypo_GTCCTCATCTGCTTGC-1	Ependymal
GW19_hypo_GTGCGGTCAGTGACAG-1	Ependymal
GW19_hypo_TAGACCACAGCCTGTG-1	Ependymal
GW19_hypo_TCGCGAGTCGATAGAA-1	Ependymal
GW19_hypo_TCTGGAAGTTCGAATC-1	Ependymal
GW19_hypo_TGACAACCATCTCGCT-1	Ependymal
GW19_hypo_TGAGAGGTCAGCTCTC-1	Ependymal
GW19_hypo_TGCCCATAGATGTAAC-1	Ependymal
GW19_hypo_TGCCCTAGTCCAAGTT-1	Ependymal
GW19_hypo_TGCTACCAGAGACTAT-1	Ependymal
GW19_hypo_TGGCGCATCAGATAAG-1	Ependymal
GW19_hypo_TGGGAAGCAAAGCGGT-1	Ependymal
GW19_hypo_TGGGCGTGTGCACCAC-1	Ependymal
GW20_34_hypo_ACCGTAATCATAACCG-1	Ependymal
GW20_34_hypo_ACTGATGTCGTAGGAG-1	Ependymal
GW20_34_hypo_AGTGTCAAGGCGACAT-1	Ependymal
GW20_34_hypo_CAACCAAAGAAGAAGC-1	Ependymal
GW20_34_hypo_CATCAAGAGTGATCGG-1	Ependymal
GW20_34_hypo_CGAGCCAAGCTAGCCC-1	Ependymal
GW20_34_hypo_CGTCCATCAAAGGAAG-1	Ependymal
GW20_34_hypo_CTCGAGGCATGTAAGA-1	Ependymal
GW20_34_hypo_GCATGTATCTCGGACG-1	Ependymal
GW20_34_hypo_GGATGTTCAAGCGCTC-1	Ependymal
GW20_34_hypo_GGATTACAGCGATAGC-1	Ependymal
GW20_34_hypo_GGCCGATGTTGACGTT-1	Ependymal
GW20_34_hypo_GTGGGTCTCGATGAGG-1	Ependymal
GW20_34_hypo_TAGGCATGTCCAGTTA-1	Ependymal
GW20_34_hypo_TATCAGGGTAAGCACG-1	Ependymal
GW20_34_hypo_TCAGGATCAAACAACA-1	Ependymal
GW20_34_hypo_TCCACACGTTCCACGG-1	Ependymal
GW20_34_hypo_TCTGGAAGTACTCTCC-1	Ependymal
GW20_34_hypo_TGACAACAGGCTAGAC-1	Ependymal
GW20_34_hypo_TGACTAGAGAGACTAT-1	Ependymal
GW20_34_hypo_TGGTTAGGTGTAAGTA-1	Ependymal
GW20_34_hypo_TGTGTTTTCATCTGCC-1	Ependymal
GW20_34_hypo_TTAGTTCTCAGGTTCA-1	Ependymal
GW20_34_hypo_TTATGCTAGGAGCGTT-1	Ependymal
GW20_34_hypo_TTTCCTCCAAGCCATT-1	Ependymal
GW22T_hypo1_AAGGCAGTCCTGTAGA-1	Ependymal
GW22T_hypo1_TTGACTTTCTAACTCT-1	Ependymal
GW25_3V_hypo_AACTCCCAGCTAACTC-1	Ependymal
GW25_3V_hypo_AAGGAGCGTGCACTTA-1	Ependymal
GW25_3V_hypo_AAGTCTGCAATCCGAT-1	Ependymal
GW25_3V_hypo_ACACCCTTCTTCATGT-1	Ependymal
GW25_3V_hypo_ACCGTAACACGTCAGC-1	Ependymal
GW25_3V_hypo_ACGAGGATCGAATCCA-1	Ependymal
GW25_3V_hypo_ACGGAGATCACGCATA-1	Ependymal
GW25_3V_hypo_ACGGGCTGTTCTGGTA-1	Ependymal
GW25_3V_hypo_ACGGGTCCAGGATTGG-1	Ependymal
GW25_3V_hypo_ACTGAGTCAGCCACCA-1	Ependymal
GW25_3V_hypo_ACTGAGTTCCTTAATC-1	Ependymal
GW25_3V_hypo_AGATTGCGTGACGCCT-1	Ependymal
GW25_3V_hypo_AGCATACGTGTCGCTG-1	Ependymal
GW25_3V_hypo_AGCGTCGCACCGTTGG-1	Ependymal
GW25_3V_hypo_AGCTCCTAGGTGGGTT-1	Ependymal
GW25_3V_hypo_ATCCACCAGGCGCTCT-1	Ependymal
GW25_3V_hypo_ATCCGAACAGACAGGT-1	Ependymal
GW25_3V_hypo_ATCCGAATCCTTGGTC-1	Ependymal
GW25_3V_hypo_ATCTACTAGGATTCGG-1	Ependymal
GW25_3V_hypo_ATGCGATGTAGGGACT-1	Ependymal
GW25_3V_hypo_ATTACTCAGCTAGTGG-1	Ependymal
GW25_3V_hypo_ATTACTCTCCTCAACC-1	Ependymal
GW25_3V_hypo_ATTGGACCATAGAAAC-1	Ependymal
GW25_3V_hypo_ATTTCTGGTTACAGAA-1	Ependymal
GW25_3V_hypo_CAACTAGCATTCCTCG-1	Ependymal
GW25_3V_hypo_CACACAAGTTGACGTT-1	Ependymal
GW25_3V_hypo_CACATTTGTAAGAGAG-1	Ependymal
GW25_3V_hypo_CAGCGACTCTTCAACT-1	Ependymal
GW25_3V_hypo_CAGCTGGAGAAGATTC-1	Ependymal
GW25_3V_hypo_CAGTCCTCAGGCGATA-1	Ependymal
GW25_3V_hypo_CATATGGGTCCGACGT-1	Ependymal
GW25_3V_hypo_CATTATCGTGTTCTTT-1	Ependymal
GW25_3V_hypo_CATTCGCAGGTCATCT-1	Ependymal
GW25_3V_hypo_CCACCTAAGGTCATCT-1	Ependymal
GW25_3V_hypo_CCAGCGAAGGCACATG-1	Ependymal
GW25_3V_hypo_CCATGTCTCTAACTTC-1	Ependymal
GW25_3V_hypo_CCTATTACAAACGCGA-1	Ependymal
GW25_3V_hypo_CCTATTACAGTCGATT-1	Ependymal
GW25_3V_hypo_CCTCTGAGTCAACTGT-1	Ependymal
GW25_3V_hypo_CCTTCGAAGCGTAATA-1	Ependymal
GW25_3V_hypo_CGAACATGTTTGGCGC-1	Ependymal
GW25_3V_hypo_CGCTGGATCTCGGACG-1	Ependymal
GW25_3V_hypo_CGGACGTGTCTCACCT-1	Ependymal
GW25_3V_hypo_CGGAGCTGTTAGGGTG-1	Ependymal
GW25_3V_hypo_CTAGAGTGTGGGTCAA-1	Ependymal
GW25_3V_hypo_CTCACACCAGATCTGT-1	Ependymal
GW25_3V_hypo_CTCAGAACACCAGCAC-1	Ependymal
GW25_3V_hypo_CTCGGAGGTTTGGGCC-1	Ependymal
GW25_3V_hypo_CTGAAGTGTCAATGTC-1	Ependymal
GW25_3V_hypo_CTGCCTACAAAGTGCG-1	Ependymal
GW25_3V_hypo_CTGCCTAGTCCGAAGA-1	Ependymal
GW25_3V_hypo_CTGTGCTAGTCGAGTG-1	Ependymal
GW25_3V_hypo_CTTAACTTCATCGCTC-1	Ependymal
GW25_3V_hypo_CTTTGCGTCTTTAGGG-1	Ependymal
GW25_3V_hypo_GAAGCAGAGCGTGAGT-1	Ependymal
GW25_3V_hypo_GACCAATCAAGACACG-1	Ependymal
GW25_3V_hypo_GACTAACAGGGTCTCC-1	Ependymal
GW25_3V_hypo_GATCGATAGACCCACC-1	Ependymal
GW25_3V_hypo_GCAAACTGTTCCCGAG-1	Ependymal
GW25_3V_hypo_GCAGTTAAGAAAGTGG-1	Ependymal
GW25_3V_hypo_GCTCCTACAGCCACCA-1	Ependymal
GW25_3V_hypo_GCTGCAGTCTGTCTCG-1	Ependymal
GW25_3V_hypo_GGACAAGCAATAAGCA-1	Ependymal
GW25_3V_hypo_GGATGTTCAGGAATGC-1	Ependymal
GW25_3V_hypo_GGATTACCACCAGTTA-1	Ependymal
GW25_3V_hypo_GGCGTGTTCTTGAGGT-1	Ependymal
GW25_3V_hypo_GGCTGGTGTAGCTCCG-1	Ependymal
GW25_3V_hypo_GGGTCTGGTGAAGGCT-1	Ependymal
GW25_3V_hypo_GGTGTTATCAGCTCGG-1	Ependymal
GW25_3V_hypo_GTCAAGTTCACTTATC-1	Ependymal
GW25_3V_hypo_GTCGTAATCCTATTCA-1	Ependymal
GW25_3V_hypo_GTGAAGGCAAACCTAC-1	Ependymal
GW25_3V_hypo_GTGAAGGTCAAACCGT-1	Ependymal
GW25_3V_hypo_GTGCGGTAGTCATGCT-1	Ependymal
GW25_3V_hypo_GTTCTCGTCCATGAGT-1	Ependymal
GW25_3V_hypo_TAAGAGATCTCGCATC-1	Ependymal
GW25_3V_hypo_TACTCATAGCTTATCG-1	Ependymal
GW25_3V_hypo_TACTTGTAGCGTAATA-1	Ependymal
GW25_3V_hypo_TAGAGCTAGGGCTTGA-1	Ependymal
GW25_3V_hypo_TAGGCATGTACGCACC-1	Ependymal
GW25_3V_hypo_TATCAGGGTAGGACAC-1	Ependymal
GW25_3V_hypo_TCAACGACATCATCCC-1	Ependymal
GW25_3V_hypo_TCAGGATCATTGTGCA-1	Ependymal
GW25_3V_hypo_TCCCGATTCATCGATG-1	Ependymal
GW25_3V_hypo_TCGGGACGTGTAATGA-1	Ependymal
GW25_3V_hypo_TCGTAGAGTAGAGCTG-1	Ependymal
GW25_3V_hypo_TCTTCGGCAGACAAGC-1	Ependymal
GW25_3V_hypo_TGACGGCGTAAAGGAG-1	Ependymal
GW25_3V_hypo_TGAGAGGCATTCACTT-1	Ependymal
GW25_3V_hypo_TGAGCCGGTCTGATTG-1	Ependymal
GW25_3V_hypo_TGATTTCCACTTCGAA-1	Ependymal
GW25_3V_hypo_TGATTTCGTAAGTAGT-1	Ependymal
GW25_3V_hypo_TGCCAAACACACAGAG-1	Ependymal
GW25_3V_hypo_TGCCCATGTTCTGAAC-1	Ependymal
GW25_3V_hypo_TGCGGGTCATGGTTGT-1	Ependymal
GW25_3V_hypo_TGCGGGTGTAGCAAAT-1	Ependymal
GW25_3V_hypo_TGGTTCCAGATCACGG-1	Ependymal
GW25_3V_hypo_TGTCCCAAGTCTCAAC-1	Ependymal
GW25_3V_hypo_TTAGGCAGTGCGCTTG-1	Ependymal
GW25_3V_hypo_TTAGTTCGTCAACATC-1	Ependymal
GW25_3V_hypo_TTATGCTGTGCACGAA-1	Ependymal
GW25_3V_hypo_TTCCCAGGTCTGATTG-1	Ependymal
GW25_3V_hypo_TTCTACAAGTCCTCCT-1	Ependymal
GW25_3V_hypo_TTGAACGAGTACTTGC-1	Ependymal
GW25_3V_hypo_TTGACTTCAATCTACG-1	Ependymal
GW25_3V_hypo_TTGCCGTGTCTCCATC-1	Ependymal
GW25_3V_hypo_TTGTAGGGTCCCTACT-1	Ependymal
GW25_3V_hypo_TTTGTCATCATGGTCA-1	Ependymal
GW16_hypo_ACAACCATCGGTCAGC-1	Ependymal
GW16_hypo_CACCAAATCCCAGGCA-1	Ependymal
GW16_hypo_GGGTCACGTTCCGTTC-1	Ependymal
GW16_hypo_TATCCTACAGACTCTA-1	Ependymal
GW19_hypo_CAGCATAGTCGCATAT-1	Ependymal
CS22_hypo_AGGTCCGAGGTGCACA-1	RadialGlia
CS22_hypo_GTAGTCACAGACACTT-1	RadialGlia
CS22_hypo_TGGGCGTCAAGGGTCA-1	RadialGlia
GW16_hypo_AAACGAACACTGCGTG-1	RadialGlia
GW16_hypo_AAACGAAGTCAGTTTG-1	RadialGlia
GW16_hypo_AAACGCTGTGCTCTCT-1	RadialGlia
GW16_hypo_AAAGGGCCAATGTTGC-1	RadialGlia
GW16_hypo_AAAGTCCAGAGGTATT-1	RadialGlia
GW16_hypo_AAAGTCCCAGTAGTGG-1	RadialGlia
GW16_hypo_AAAGTGAGTATGAGCG-1	RadialGlia
GW16_hypo_AAAGTGAGTGACTCTA-1	RadialGlia
GW16_hypo_AAAGTGATCGAGTGGA-1	RadialGlia
GW16_hypo_AAATGGATCGGCGATC-1	RadialGlia
GW16_hypo_AACAAAGTCTCAACGA-1	RadialGlia
GW16_hypo_AACAACCAGGCCCGTT-1	RadialGlia
GW16_hypo_AACAAGACAGAATGTA-1	RadialGlia
GW16_hypo_AACACACAGTTTCTTC-1	RadialGlia
GW16_hypo_AACCAACCAGCCTACG-1	RadialGlia
GW16_hypo_AACCACAGTTGCGGCT-1	RadialGlia
GW16_hypo_AACCATGAGTTGCCCG-1	RadialGlia
GW16_hypo_AACCCAACAAGAGTAT-1	RadialGlia
GW16_hypo_AACCCAAGTTCGGCGT-1	RadialGlia
GW16_hypo_AACCTGATCGACCAAT-1	RadialGlia
GW16_hypo_AACCTTTAGTAAACGT-1	RadialGlia
GW16_hypo_AACGAAAAGCTCTGTA-1	RadialGlia
GW16_hypo_AACGGGACAGGCACTC-1	RadialGlia
GW16_hypo_AACGGGATCTCATAGG-1	RadialGlia
GW16_hypo_AACTTCTCAGAGCCCT-1	RadialGlia
GW16_hypo_AAGACAAGTCTGATAC-1	RadialGlia
GW16_hypo_AAGCATCGTGTGAATA-1	RadialGlia
GW16_hypo_AAGCGAGGTTCCACAA-1	RadialGlia
GW16_hypo_AAGCGAGTCCACCTCA-1	RadialGlia
GW16_hypo_AAGGTAATCTCCATAT-1	RadialGlia
GW16_hypo_AAGTACCAGCAATTCC-1	RadialGlia
GW16_hypo_AAGTACCAGGGCCTCT-1	RadialGlia
GW16_hypo_AAGTACCTCGTCACCT-1	RadialGlia
GW16_hypo_AAGTCGTCAAGGATGC-1	RadialGlia
GW16_hypo_AAGTCGTTCTGCAGCG-1	RadialGlia
GW16_hypo_AAGTGAATCCAACTAG-1	RadialGlia
GW16_hypo_AATCACGTCTTACGGA-1	RadialGlia
GW16_hypo_AATCGACCAATCGCAT-1	RadialGlia
GW16_hypo_AATGACCCAAGCGCTC-1	RadialGlia
GW16_hypo_AATGGCTCAACCAGAG-1	RadialGlia
GW16_hypo_AATGGCTGTCAAAGCG-1	RadialGlia
GW16_hypo_AATTCCTCATCATCTT-1	RadialGlia
GW16_hypo_AATTCCTGTAAGCTCT-1	RadialGlia
GW16_hypo_AATTTCCGTCAGCTTA-1	RadialGlia
GW16_hypo_ACAAAGACAGTTTGGT-1	RadialGlia
GW16_hypo_ACAAGCTAGAAGTCAT-1	RadialGlia
GW16_hypo_ACAAGCTTCTTCCTAA-1	RadialGlia
GW16_hypo_ACAGAAAGTATTCTCT-1	RadialGlia
GW16_hypo_ACAGAAAGTCGGTGAA-1	RadialGlia
GW16_hypo_ACAGAAAGTTCTCCCA-1	RadialGlia
GW16_hypo_ACAGGGATCTCCTACG-1	RadialGlia
GW16_hypo_ACATGCAGTAAGCTCT-1	RadialGlia
GW16_hypo_ACCAAACCAATTGTGC-1	RadialGlia
GW16_hypo_ACCAAACGTCGTGTTA-1	RadialGlia
GW16_hypo_ACCAACAAGCCATGCC-1	RadialGlia
GW16_hypo_ACCAACAAGGCGCTTC-1	RadialGlia
GW16_hypo_ACCAACACACAGCTGC-1	RadialGlia
GW16_hypo_ACCATTTCAACAACAA-1	RadialGlia
GW16_hypo_ACCCAAACAAGCCATT-1	RadialGlia
GW16_hypo_ACCTGAAAGGAACTCG-1	RadialGlia
GW16_hypo_ACCTGAAAGTGTCATC-1	RadialGlia
GW16_hypo_ACCTGAAGTATCACCA-1	RadialGlia
GW16_hypo_ACGATCAAGGTACATA-1	RadialGlia
GW16_hypo_ACGATCACACTACACA-1	RadialGlia
GW16_hypo_ACGCACGCATCGATGT-1	RadialGlia
GW16_hypo_ACGGAAGAGGAATGTT-1	RadialGlia
GW16_hypo_ACGGAAGGTTCTCCAC-1	RadialGlia
GW16_hypo_ACGGTTAGTTGACGGA-1	RadialGlia
GW16_hypo_ACGTACAAGAACCCGA-1	RadialGlia
GW16_hypo_ACGTAGTAGACAACAT-1	RadialGlia
GW16_hypo_ACGTCCTAGCATGCGA-1	RadialGlia
GW16_hypo_ACGTTCCAGGCTCTCG-1	RadialGlia
GW16_hypo_ACGTTCCTCCGAACGC-1	RadialGlia
GW16_hypo_ACGTTCCTCGACCACG-1	RadialGlia
GW16_hypo_ACTACGAGTTGCGGAA-1	RadialGlia
GW16_hypo_ACTATCTAGTTCCGGC-1	RadialGlia
GW16_hypo_ACTATCTGTGATACCT-1	RadialGlia
GW16_hypo_ACTATTCAGGCCTTGC-1	RadialGlia
GW16_hypo_ACTATTCTCCTGATAG-1	RadialGlia
GW16_hypo_ACTGATGCAGCCGGTT-1	RadialGlia
GW16_hypo_ACTGCAACACCATTCC-1	RadialGlia
GW16_hypo_ACTGTCCTCTGGGTCG-1	RadialGlia
GW16_hypo_ACTTATCCAGTTAGGG-1	RadialGlia
GW16_hypo_ACTTATCTCCGGTAGC-1	RadialGlia
GW16_hypo_ACTTCCGAGCTTGTGT-1	RadialGlia
GW16_hypo_ACTTTCATCCCGTGTT-1	RadialGlia
GW16_hypo_ACTTTGTTCCATTTAC-1	RadialGlia
GW16_hypo_ACTTTGTTCCGTTTCG-1	RadialGlia
GW16_hypo_AGAAATGCAGCAGTGA-1	RadialGlia
GW16_hypo_AGAAATGGTAGGTTTC-1	RadialGlia
GW16_hypo_AGAAATGTCTGGTCAA-1	RadialGlia
GW16_hypo_AGAACCTAGTACCCTA-1	RadialGlia
GW16_hypo_AGAACCTAGTCTGCGC-1	RadialGlia
GW16_hypo_AGAAGCGAGGTACAAT-1	RadialGlia
GW16_hypo_AGAAGTACAACACTAC-1	RadialGlia
GW16_hypo_AGAAGTACAAGACTGG-1	RadialGlia
GW16_hypo_AGACAGGTCTTCGTGC-1	RadialGlia
GW16_hypo_AGACCATCATAGTCAC-1	RadialGlia
GW16_hypo_AGACCATGTCGAACGA-1	RadialGlia
GW16_hypo_AGAGCAGGTCATCGCG-1	RadialGlia
GW16_hypo_AGAGCAGTCCCTGGTT-1	RadialGlia
GW16_hypo_AGATAGACAACTGTGT-1	RadialGlia
GW16_hypo_AGATCCATCCATCTAT-1	RadialGlia
GW16_hypo_AGATCGTTCTGTGCTC-1	RadialGlia
GW16_hypo_AGATGAAGTATCGTGT-1	RadialGlia
GW16_hypo_AGATGAATCAATCCAG-1	RadialGlia
GW16_hypo_AGATGCTCATCGTTCC-1	RadialGlia
GW16_hypo_AGCCAATAGCACTCCG-1	RadialGlia
GW16_hypo_AGCCAATGTTAAACAG-1	RadialGlia
GW16_hypo_AGCCAATTCCCTTGGT-1	RadialGlia
GW16_hypo_AGCCACGAGATACGAT-1	RadialGlia
GW16_hypo_AGCCAGCAGGGCAGTT-1	RadialGlia
GW16_hypo_AGCCAGCTCAACCTCC-1	RadialGlia
GW16_hypo_AGCGCCATCGGACAAG-1	RadialGlia
GW16_hypo_AGCGCTGGTGGCTGAA-1	RadialGlia
GW16_hypo_AGCTACAAGAACGTGC-1	RadialGlia
GW16_hypo_AGCTACACAAGGCGTA-1	RadialGlia
GW16_hypo_AGCTACAGTGATACAA-1	RadialGlia
GW16_hypo_AGGAAATCAACGTAAA-1	RadialGlia
GW16_hypo_AGGAAATTCCTAAACG-1	RadialGlia
GW16_hypo_AGGAATAAGGAGGGTG-1	RadialGlia
GW16_hypo_AGGAGGTTCGGAATTC-1	RadialGlia
GW16_hypo_AGGATCTTCCGCGATG-1	RadialGlia
GW16_hypo_AGGATCTTCGACATCA-1	RadialGlia
GW16_hypo_AGGCATTAGACTTCGT-1	RadialGlia
GW16_hypo_AGGCTGCAGTTACTCG-1	RadialGlia
GW16_hypo_AGGCTGCGTACGACAG-1	RadialGlia
GW16_hypo_AGGCTGCGTTGCAAGG-1	RadialGlia
GW16_hypo_AGGGAGTAGCACTGGA-1	RadialGlia
GW16_hypo_AGGGCTCGTAGGACTG-1	RadialGlia
GW16_hypo_AGGGTGAGTCCAACGC-1	RadialGlia
GW16_hypo_AGGGTTTCACAAACGG-1	RadialGlia
GW16_hypo_AGGGTTTGTTGTATGC-1	RadialGlia
GW16_hypo_AGGTTGTCAGGTGTTT-1	RadialGlia
GW16_hypo_AGTAACCGTTGTGTTG-1	RadialGlia
GW16_hypo_AGTAACCTCCTTCTTC-1	RadialGlia
GW16_hypo_AGTACCAAGCGAGAAA-1	RadialGlia
GW16_hypo_AGTACCAAGCTCCGAC-1	RadialGlia
GW16_hypo_AGTACCATCCATTGTT-1	RadialGlia
GW16_hypo_AGTACTGGTTGCTGAT-1	RadialGlia
GW16_hypo_AGTAGTCAGAGAGGGC-1	RadialGlia
GW16_hypo_AGTCACAAGACATAAC-1	RadialGlia
GW16_hypo_AGTCATGGTGGAGGTT-1	RadialGlia
GW16_hypo_AGTGACTGTACGTAGG-1	RadialGlia
GW16_hypo_AGTGCCGGTGCAATAA-1	RadialGlia
GW16_hypo_AGTGTTGCACCGTCTT-1	RadialGlia
GW16_hypo_AGTGTTGTCAACTGGT-1	RadialGlia
GW16_hypo_AGTTCCCCATGGCCAC-1	RadialGlia
GW16_hypo_ATACCGAAGCACAAAT-1	RadialGlia
GW16_hypo_ATACCTTCACACCTAA-1	RadialGlia
GW16_hypo_ATACCTTCAGTAGTTC-1	RadialGlia
GW16_hypo_ATACCTTCATCGATCA-1	RadialGlia
GW16_hypo_ATACCTTTCAAACCCA-1	RadialGlia
GW16_hypo_ATACTTCAGGTATAGT-1	RadialGlia
GW16_hypo_ATACTTCGTAGCTGCC-1	RadialGlia
GW16_hypo_ATAGACCTCTAGATCG-1	RadialGlia
GW16_hypo_ATATCCTAGCTTACGT-1	RadialGlia
GW16_hypo_ATCACAGCAGGTTCCG-1	RadialGlia
GW16_hypo_ATCACGAAGACTCTAC-1	RadialGlia
GW16_hypo_ATCACGAAGATCACCT-1	RadialGlia
GW16_hypo_ATCACGATCATGTCTT-1	RadialGlia
GW16_hypo_ATCACTTGTCTTGAGT-1	RadialGlia
GW16_hypo_ATCAGGTAGACATAGT-1	RadialGlia
GW16_hypo_ATCAGGTGTGCGTCGT-1	RadialGlia
GW16_hypo_ATCATTCAGTAGTCCT-1	RadialGlia
GW16_hypo_ATCCCTGAGGATATGT-1	RadialGlia
GW16_hypo_ATCCTATCAGGATGAC-1	RadialGlia
GW16_hypo_ATCCTATTCATCGCCT-1	RadialGlia
GW16_hypo_ATCGGATAGGTGCTAG-1	RadialGlia
GW16_hypo_ATCGGATAGTACGAGC-1	RadialGlia
GW16_hypo_ATCGTAGCACATTCTT-1	RadialGlia
GW16_hypo_ATCGTGATCACTACGA-1	RadialGlia
GW16_hypo_ATCTTCAAGTTCCGTA-1	RadialGlia
GW16_hypo_ATGAAAGAGAGCCGAT-1	RadialGlia
GW16_hypo_ATGAGGGGTCCAAATC-1	RadialGlia
GW16_hypo_ATGATCGCATCGGTTA-1	RadialGlia
GW16_hypo_ATGATCGCATGCAGGA-1	RadialGlia
GW16_hypo_ATGATCGGTCCGGCAT-1	RadialGlia
GW16_hypo_ATGATCGGTTGCATGT-1	RadialGlia
GW16_hypo_ATGCCTCTCGGATAAA-1	RadialGlia
GW16_hypo_ATGCGATCAAGACTGG-1	RadialGlia
GW16_hypo_ATGGATCAGCTGTTAC-1	RadialGlia
GW16_hypo_ATGGGAGCACGGTGCT-1	RadialGlia
GW16_hypo_ATGGGAGGTCCGCAGT-1	RadialGlia
GW16_hypo_ATTACCTCACGTAACT-1	RadialGlia
GW16_hypo_ATTACCTCAGCACCCA-1	RadialGlia
GW16_hypo_ATTACTCAGACAGCGT-1	RadialGlia
GW16_hypo_ATTATCCAGTAGCAAT-1	RadialGlia
GW16_hypo_ATTCACTTCTGCTCTG-1	RadialGlia
GW16_hypo_ATTCAGGTCACATTGG-1	RadialGlia
GW16_hypo_ATTCCCGCAGGGTTGA-1	RadialGlia
GW16_hypo_ATTCCCGGTTCAACGT-1	RadialGlia
GW16_hypo_ATTCCTACACAATTCG-1	RadialGlia
GW16_hypo_ATTCGTTCACTAGGCC-1	RadialGlia
GW16_hypo_ATTCTACTCTTAGCTT-1	RadialGlia
GW16_hypo_ATTCTTGTCCAGTGCG-1	RadialGlia
GW16_hypo_ATTTCTGAGATTAGCA-1	RadialGlia
GW16_hypo_CAACAGTAGTCGGCCT-1	RadialGlia
GW16_hypo_CAACCTCGTAACAGTA-1	RadialGlia
GW16_hypo_CAACGATAGGAAGAAC-1	RadialGlia
GW16_hypo_CAACGGCCACACAGAG-1	RadialGlia
GW16_hypo_CAACGGCTCTCCTGAC-1	RadialGlia
GW16_hypo_CAAGACTGTACTCCGG-1	RadialGlia
GW16_hypo_CAAGACTGTAGATTAG-1	RadialGlia
GW16_hypo_CAAGCTACAGGTTACT-1	RadialGlia
GW16_hypo_CAAGGGACAGCAGGAT-1	RadialGlia
GW16_hypo_CAATACGAGTGCCGAA-1	RadialGlia
GW16_hypo_CAATTTCTCCGATCGG-1	RadialGlia
GW16_hypo_CACAACAAGCCATTGT-1	RadialGlia
GW16_hypo_CACAGATAGCTTTCCC-1	RadialGlia
GW16_hypo_CACAGGCCACCAGCTG-1	RadialGlia
GW16_hypo_CACAGGCCAGCGTGAA-1	RadialGlia
GW16_hypo_CACATGAAGTCTGTAC-1	RadialGlia
GW16_hypo_CACATGAAGTGCGACA-1	RadialGlia
GW16_hypo_CACATGATCAAAGACA-1	RadialGlia
GW16_hypo_CACCGTTTCATTCCTA-1	RadialGlia
GW16_hypo_CACCGTTTCCTCGATC-1	RadialGlia
GW16_hypo_CACGGGTGTTCTCACC-1	RadialGlia
GW16_hypo_CACGTGGAGCAAACAT-1	RadialGlia
GW16_hypo_CACGTGGAGCATTGTC-1	RadialGlia
GW16_hypo_CACGTTCCAACTCGTA-1	RadialGlia
GW16_hypo_CACGTTCTCAAGGCTT-1	RadialGlia
GW16_hypo_CACTGTCAGACGGAAA-1	RadialGlia
GW16_hypo_CACTGTCAGCTCGACC-1	RadialGlia
GW16_hypo_CACTGTCGTAGATTGA-1	RadialGlia
GW16_hypo_CACTTCGAGCTAGAAT-1	RadialGlia
GW16_hypo_CACTTCGCATAGAATG-1	RadialGlia
GW16_hypo_CACTTCGGTGACGTCC-1	RadialGlia
GW16_hypo_CAGATACTCTGTTCAT-1	RadialGlia
GW16_hypo_CAGATCATCCGCCTAT-1	RadialGlia
GW16_hypo_CAGCACGAGGATTTGA-1	RadialGlia
GW16_hypo_CAGCACGTCTGTAAGC-1	RadialGlia
GW16_hypo_CAGCAGCAGAGGCGTT-1	RadialGlia
GW16_hypo_CAGCCAGCATAGCACT-1	RadialGlia
GW16_hypo_CAGCGTGGTCAAAGTA-1	RadialGlia
GW16_hypo_CAGCGTGTCTCGCTCA-1	RadialGlia
GW16_hypo_CAGGCCACAGAGGACT-1	RadialGlia
GW16_hypo_CAGGCCACATTCACCC-1	RadialGlia
GW16_hypo_CAGGCCATCATCGGGC-1	RadialGlia
GW16_hypo_CAGGCCATCTTCCGTG-1	RadialGlia
GW16_hypo_CAGGGCTCAACAAGAT-1	RadialGlia
GW16_hypo_CAGGGCTGTTCCCAAA-1	RadialGlia
GW16_hypo_CAGGTATGTAGTACGG-1	RadialGlia
GW16_hypo_CAGGTATGTTTGTGGT-1	RadialGlia
GW16_hypo_CAGTGCGGTGTCCTAA-1	RadialGlia
GW16_hypo_CAGTTAGAGTTTCTTC-1	RadialGlia
GW16_hypo_CAGTTAGTCGGAGATG-1	RadialGlia
GW16_hypo_CATAAGCAGCGAGTAC-1	RadialGlia
GW16_hypo_CATAAGCAGTCCCAGC-1	RadialGlia
GW16_hypo_CATAAGCAGTTCTACG-1	RadialGlia
GW16_hypo_CATAAGCTCGCACTCT-1	RadialGlia
GW16_hypo_CATACAGAGCTAGAGC-1	RadialGlia
GW16_hypo_CATACAGCAACCGCCA-1	RadialGlia
GW16_hypo_CATAGACGTGGCATCC-1	RadialGlia
GW16_hypo_CATCCACCAGTTGTCA-1	RadialGlia
GW16_hypo_CATCCACCATTCTTCA-1	RadialGlia
GW16_hypo_CATCCACGTGACAGCA-1	RadialGlia
GW16_hypo_CATCCCAAGATCCTAC-1	RadialGlia
GW16_hypo_CATCCGTTCTAGTTCT-1	RadialGlia
GW16_hypo_CATCGGGCATCCTAAG-1	RadialGlia
GW16_hypo_CATCGTCCATCAGCAT-1	RadialGlia
GW16_hypo_CATCGTCGTAACTGCT-1	RadialGlia
GW16_hypo_CATGAGTAGGAATCGC-1	RadialGlia
GW16_hypo_CATGAGTTCTCCCATG-1	RadialGlia
GW16_hypo_CATGGATAGCCTGACC-1	RadialGlia
GW16_hypo_CATGGTACAAGACCTT-1	RadialGlia
GW16_hypo_CATGGTATCTCGCTTG-1	RadialGlia
GW16_hypo_CATTCATTCCAGCTCT-1	RadialGlia
GW16_hypo_CATTCCGAGGCTCAAG-1	RadialGlia
GW16_hypo_CATTCCGTCGGACTTA-1	RadialGlia
GW16_hypo_CATTGCCCAGTCGGAA-1	RadialGlia
GW16_hypo_CATTGCCGTATCCTCC-1	RadialGlia
GW16_hypo_CATTGTTCAAATTAGG-1	RadialGlia
GW16_hypo_CATTGTTCAGAGACTG-1	RadialGlia
GW16_hypo_CATTGTTTCACAAGGG-1	RadialGlia
GW16_hypo_CATTTCAGTAGTGGCA-1	RadialGlia
GW16_hypo_CATTTCAGTTAAACAG-1	RadialGlia
GW16_hypo_CCAATGACAACTCATG-1	RadialGlia
GW16_hypo_CCAATGATCTCTGCTG-1	RadialGlia
GW16_hypo_CCAATTTAGAAGTCTA-1	RadialGlia
GW16_hypo_CCAATTTGTCCGTACG-1	RadialGlia
GW16_hypo_CCAATTTGTCGGCCTA-1	RadialGlia
GW16_hypo_CCACAAAAGCGTGTTT-1	RadialGlia
GW16_hypo_CCACCATCAGTAGGAC-1	RadialGlia
GW16_hypo_CCACGAGAGCACCCAC-1	RadialGlia
GW16_hypo_CCACGAGCACTTGAAC-1	RadialGlia
GW16_hypo_CCACGTTAGGCAGCTA-1	RadialGlia
GW16_hypo_CCACTTGCAGTTACCA-1	RadialGlia
GW16_hypo_CCCAACTGTGAATAAC-1	RadialGlia
GW16_hypo_CCCAACTTCGGTCTGG-1	RadialGlia
GW16_hypo_CCCATTGAGCCTTGAT-1	RadialGlia
GW16_hypo_CCCATTGGTTCCACGG-1	RadialGlia
GW16_hypo_CCCATTGTCACTACGA-1	RadialGlia
GW16_hypo_CCCTAACCAGCATGCC-1	RadialGlia
GW16_hypo_CCCTCTCGTTACTCAG-1	RadialGlia
GW16_hypo_CCGAACGGTTCCGCTT-1	RadialGlia
GW16_hypo_CCGCAAGAGACGTCGA-1	RadialGlia
GW16_hypo_CCGGACACAACCGCCA-1	RadialGlia
GW16_hypo_CCGGACACAGGGATAC-1	RadialGlia
GW16_hypo_CCGGACAGTTACGCCG-1	RadialGlia
GW16_hypo_CCGGGTAAGATTAGAC-1	RadialGlia
GW16_hypo_CCGGGTATCCGCAACG-1	RadialGlia
GW16_hypo_CCGGTAGTCTAAACGC-1	RadialGlia
GW16_hypo_CCGTGAGTCGCGTCGA-1	RadialGlia
GW16_hypo_CCTAAGAGTCAAAGCG-1	RadialGlia
GW16_hypo_CCTAAGAGTGCCCGTA-1	RadialGlia
GW16_hypo_CCTAAGATCGTCAACA-1	RadialGlia
GW16_hypo_CCTATCGCAAAGGGCT-1	RadialGlia
GW16_hypo_CCTCAACCACCCTGTT-1	RadialGlia
GW16_hypo_CCTCAGTAGGTTGCCC-1	RadialGlia
GW16_hypo_CCTCCTCAGTTGTCAC-1	RadialGlia
GW16_hypo_CCTCTCCTCCTTCGAC-1	RadialGlia
GW16_hypo_CCTGCATGTATCGATC-1	RadialGlia
GW16_hypo_CCTTGTGCAAAGACGC-1	RadialGlia
GW16_hypo_CCTTGTGCAGGCATGA-1	RadialGlia
GW16_hypo_CGAAGGAAGGATGAGA-1	RadialGlia
GW16_hypo_CGAAGGACACGACTAT-1	RadialGlia
GW16_hypo_CGAAGTTGTGCTTATG-1	RadialGlia
GW16_hypo_CGAAGTTTCCTCATAT-1	RadialGlia
GW16_hypo_CGAATTGCATTACGGT-1	RadialGlia
GW16_hypo_CGAATTGTCCGACATA-1	RadialGlia
GW16_hypo_CGAGAAGAGGTCGACA-1	RadialGlia
GW16_hypo_CGAGAAGCACGAGGAT-1	RadialGlia
GW16_hypo_CGAGGAAAGGTAGCAC-1	RadialGlia
GW16_hypo_CGAGTTATCTCGTTTA-1	RadialGlia
GW16_hypo_CGATCGGAGCATGTTC-1	RadialGlia
GW16_hypo_CGATGGCAGCTAGAAT-1	RadialGlia
GW16_hypo_CGATGGCCATTGACTG-1	RadialGlia
GW16_hypo_CGCAGGTCAAGCACCC-1	RadialGlia
GW16_hypo_CGCAGGTGTAGACTGG-1	RadialGlia
GW16_hypo_CGCAGGTTCCTTACCG-1	RadialGlia
GW16_hypo_CGCATGGAGCGTGAGT-1	RadialGlia
GW16_hypo_CGCCAGAGTTAAACAG-1	RadialGlia
GW16_hypo_CGCCATTTCCAAGAGG-1	RadialGlia
GW16_hypo_CGGAACCTCAGGAACG-1	RadialGlia
GW16_hypo_CGGAGAACACGCGCTA-1	RadialGlia
GW16_hypo_CGGGACTCACACCTTC-1	RadialGlia
GW16_hypo_CGGGTCAGTAGACGGT-1	RadialGlia
GW16_hypo_CGGGTGTCAATCCTAG-1	RadialGlia
GW16_hypo_CGGGTGTCAGGAGACT-1	RadialGlia
GW16_hypo_CGGTCAGCAGGATTCT-1	RadialGlia
GW16_hypo_CGTAATGGTACAGAAT-1	RadialGlia
GW16_hypo_CGTCCATCAGCCTACG-1	RadialGlia
GW16_hypo_CGTGAATAGACATAGT-1	RadialGlia
GW16_hypo_CGTGAATGTTTAGACC-1	RadialGlia
GW16_hypo_CGTGCTTCAGCTAACT-1	RadialGlia
GW16_hypo_CGTGCTTTCGCTGTCT-1	RadialGlia
GW16_hypo_CGTGCTTTCTAACGCA-1	RadialGlia
GW16_hypo_CGTTAGAAGTCCTACA-1	RadialGlia
GW16_hypo_CGTTAGAGTCGTCTCT-1	RadialGlia
GW16_hypo_CTAACCCGTTCTCAGA-1	RadialGlia
GW16_hypo_CTACAGATCCTTATGT-1	RadialGlia
GW16_hypo_CTACATTCACTTACAG-1	RadialGlia
GW16_hypo_CTACTATCACCAGCCA-1	RadialGlia
GW16_hypo_CTACTATGTGCTCTCT-1	RadialGlia
GW16_hypo_CTACTATTCCCGAAAT-1	RadialGlia
GW16_hypo_CTAGACACAGTTAAAG-1	RadialGlia
GW16_hypo_CTATAGGCAATTGCCA-1	RadialGlia
GW16_hypo_CTATCTAGTTCAAAGA-1	RadialGlia
GW16_hypo_CTATCTATCGTTCCTG-1	RadialGlia
GW16_hypo_CTCAACCCACTACCGG-1	RadialGlia
GW16_hypo_CTCACTGCATCCGTTC-1	RadialGlia
GW16_hypo_CTCAGAATCACTACGA-1	RadialGlia
GW16_hypo_CTCAGGGCACAGAGAC-1	RadialGlia
GW16_hypo_CTCAGGGTCGACCAAT-1	RadialGlia
GW16_hypo_CTCATCGCATCTGTTT-1	RadialGlia
GW16_hypo_CTCATCGGTATCTCTT-1	RadialGlia
GW16_hypo_CTCATCGTCACAACCA-1	RadialGlia
GW16_hypo_CTCATGCAGAAGCCTG-1	RadialGlia
GW16_hypo_CTCATGCGTATCCCTC-1	RadialGlia
GW16_hypo_CTCATTACACCTTCCA-1	RadialGlia
GW16_hypo_CTCCACATCGACTCCT-1	RadialGlia
GW16_hypo_CTCCATGAGACAGCTG-1	RadialGlia
GW16_hypo_CTCCATGAGTACTGGG-1	RadialGlia
GW16_hypo_CTCCATGCAGGATTCT-1	RadialGlia
GW16_hypo_CTCCCAAAGTAGTGCG-1	RadialGlia
GW16_hypo_CTCCCAAGTACGTTCA-1	RadialGlia
GW16_hypo_CTCCTCCAGAGGTATT-1	RadialGlia
GW16_hypo_CTCCTCCCAAAGAGTT-1	RadialGlia
GW16_hypo_CTCCTCCTCGTTACCC-1	RadialGlia
GW16_hypo_CTCGAGGAGCGTATGG-1	RadialGlia
GW16_hypo_CTGAGCGGTGCCAAGA-1	RadialGlia
GW16_hypo_CTGAGGCTCGCAGATT-1	RadialGlia
GW16_hypo_CTGCCATAGTAACCTC-1	RadialGlia
GW16_hypo_CTGCCTACAAACGTGG-1	RadialGlia
GW16_hypo_CTGCCTATCTTCGATT-1	RadialGlia
GW16_hypo_CTGCGAGCACCCTGAG-1	RadialGlia
GW16_hypo_CTGCGAGGTCATCACA-1	RadialGlia
GW16_hypo_CTGCTCAGTTTACACG-1	RadialGlia
GW16_hypo_CTGGACGAGCTAGAAT-1	RadialGlia
GW16_hypo_CTGGCAGCAGAGAAAG-1	RadialGlia
GW16_hypo_CTGGTCTCATCGAAGG-1	RadialGlia
GW16_hypo_CTGTATTAGGTCCGAA-1	RadialGlia
GW16_hypo_CTTACCGAGAGGGTAA-1	RadialGlia
GW16_hypo_CTTACCGAGTCATCGT-1	RadialGlia
GW16_hypo_CTTAGGAAGACTCATC-1	RadialGlia
GW16_hypo_CTTAGGAGTGATGAAT-1	RadialGlia
GW16_hypo_CTTCAATCATAAGATG-1	RadialGlia
GW16_hypo_CTTCCGACATGGTACT-1	RadialGlia
GW16_hypo_CTTCCGAGTACAGAAT-1	RadialGlia
GW16_hypo_CTTCCGAGTTGCTCGG-1	RadialGlia
GW16_hypo_CTTCTCTAGCACTCTA-1	RadialGlia
GW16_hypo_CTTCTCTCAGAACTTC-1	RadialGlia
GW16_hypo_CTTCTCTCAGCCGTCA-1	RadialGlia
GW16_hypo_CTTCTCTTCCTCGCAT-1	RadialGlia
GW16_hypo_GAAACCTTCCATACAG-1	RadialGlia
GW16_hypo_GAAATGAAGTTGAATG-1	RadialGlia
GW16_hypo_GAACGTTAGACAAGCC-1	RadialGlia
GW16_hypo_GAACTGTAGCTAAGTA-1	RadialGlia
GW16_hypo_GAAGAATGTACCGCGT-1	RadialGlia
GW16_hypo_GAAGAATTCATTGTTC-1	RadialGlia
GW16_hypo_GAAGCCCGTTTACCAG-1	RadialGlia
GW16_hypo_GAAGGACAGGACACTG-1	RadialGlia
GW16_hypo_GAAGGGTCAAATACAG-1	RadialGlia
GW16_hypo_GAATAGATCTCCCTAG-1	RadialGlia
GW16_hypo_GAATCGTAGCTAAACA-1	RadialGlia
GW16_hypo_GAATCGTAGGTAAACT-1	RadialGlia
GW16_hypo_GAATCGTCAGAGATTA-1	RadialGlia
GW16_hypo_GACATCACATCGCTAA-1	RadialGlia
GW16_hypo_GACATCAGTTGCATTG-1	RadialGlia
GW16_hypo_GACCAATGTCTCAGAT-1	RadialGlia
GW16_hypo_GACCAATTCGAGTGAG-1	RadialGlia
GW16_hypo_GACCCTTAGTTACGAA-1	RadialGlia
GW16_hypo_GACCCTTGTACCGTCG-1	RadialGlia
GW16_hypo_GACCGTGCACGTTCGG-1	RadialGlia
GW16_hypo_GACGCTGGTAGACAGC-1	RadialGlia
GW16_hypo_GACGTTATCTGCTTTA-1	RadialGlia
GW16_hypo_GACTCAAAGCCTCAGC-1	RadialGlia
GW16_hypo_GACTCAACACCTGCTT-1	RadialGlia
GW16_hypo_GACTCAATCTACGGGC-1	RadialGlia
GW16_hypo_GACTCTCGTGTCGATT-1	RadialGlia
GW16_hypo_GACTGATAGTATCCTG-1	RadialGlia
GW16_hypo_GAGAAATAGGGAGGCA-1	RadialGlia
GW16_hypo_GAGAAATCACGTTGGC-1	RadialGlia
GW16_hypo_GAGACCCGTACTGCCG-1	RadialGlia
GW16_hypo_GAGAGGTGTCGCCACA-1	RadialGlia
GW16_hypo_GAGATGGTCATTCCTA-1	RadialGlia
GW16_hypo_GAGCCTGAGCGCCTAC-1	RadialGlia
GW16_hypo_GAGCTGCCACGGCGTT-1	RadialGlia
GW16_hypo_GAGGCAAGTATCCTTT-1	RadialGlia
GW16_hypo_GAGGCAATCCGAGATT-1	RadialGlia
GW16_hypo_GAGGGTAGTAACATAG-1	RadialGlia
GW16_hypo_GAGTCTAAGGTAGGCT-1	RadialGlia
GW16_hypo_GAGTTACAGAGGGTGG-1	RadialGlia
GW16_hypo_GATAGCTAGCTGTTAC-1	RadialGlia
GW16_hypo_GATCACACACGTCGGT-1	RadialGlia
GW16_hypo_GATCCCTAGACGGAAA-1	RadialGlia
GW16_hypo_GATCGTAGTGTGTACT-1	RadialGlia
GW16_hypo_GATCGTATCACGATCA-1	RadialGlia
GW16_hypo_GATGACTAGTGAGGCT-1	RadialGlia
GW16_hypo_GATGAGGTCTATCGGA-1	RadialGlia
GW16_hypo_GATGCTAAGTAGCAAT-1	RadialGlia
GW16_hypo_GATGCTATCGAACCAT-1	RadialGlia
GW16_hypo_GATGGAGAGGAGCAAA-1	RadialGlia
GW16_hypo_GATGGAGCACAACGAG-1	RadialGlia
GW16_hypo_GATGGAGCAGGACTTT-1	RadialGlia
GW16_hypo_GATGTTGAGTTGAAGT-1	RadialGlia
GW16_hypo_GATGTTGTCACCTACC-1	RadialGlia
GW16_hypo_GATTCTTAGTAATACG-1	RadialGlia
GW16_hypo_GATTGGTGTTCATCTT-1	RadialGlia
GW16_hypo_GATTTCTGTTATTCTC-1	RadialGlia
GW16_hypo_GATTTCTTCACCGGGT-1	RadialGlia
GW16_hypo_GCACATAGTCACAGAG-1	RadialGlia
GW16_hypo_GCACATAGTCTACATG-1	RadialGlia
GW16_hypo_GCACGTGAGCGCCGTT-1	RadialGlia
GW16_hypo_GCAGGCTTCGGTCAGC-1	RadialGlia
GW16_hypo_GCAGTTAAGGAGCTGT-1	RadialGlia
GW16_hypo_GCAGTTAGTACCGTGC-1	RadialGlia
GW16_hypo_GCAGTTATCTGTCTCG-1	RadialGlia
GW16_hypo_GCATGATCACCATAAC-1	RadialGlia
GW16_hypo_GCATGATCACCCGTAG-1	RadialGlia
GW16_hypo_GCATGATGTCCATACA-1	RadialGlia
GW16_hypo_GCATTAGCACTTGTGA-1	RadialGlia
GW16_hypo_GCCAGCAAGAGTTCGG-1	RadialGlia
GW16_hypo_GCCATGGGTGTCATTG-1	RadialGlia
GW16_hypo_GCCCAGATCGGCCAAC-1	RadialGlia
GW16_hypo_GCCTGTTTCGATACTG-1	RadialGlia
GW16_hypo_GCGGAAACAATAACCC-1	RadialGlia
GW16_hypo_GCGGAAACAGAGCTAG-1	RadialGlia
GW16_hypo_GCGGATCAGAGCAAGA-1	RadialGlia
GW16_hypo_GCGGATCAGCGTGTTT-1	RadialGlia
GW16_hypo_GCGTGCACAAGAGGTC-1	RadialGlia
GW16_hypo_GCGTGCACAGGCACTC-1	RadialGlia
GW16_hypo_GCGTGCACATAGTCAC-1	RadialGlia
GW16_hypo_GCTACAAAGCTGAAAT-1	RadialGlia
GW16_hypo_GCTACAAGTTGGACCC-1	RadialGlia
GW16_hypo_GCTACCTAGGGATCAC-1	RadialGlia
GW16_hypo_GCTACCTAGTTGCCCG-1	RadialGlia
GW16_hypo_GCTACCTCATGTGGCC-1	RadialGlia
GW16_hypo_GCTCAAATCGATACTG-1	RadialGlia
GW16_hypo_GCTGAATAGATTAGTG-1	RadialGlia
GW16_hypo_GCTGAATGTACCCAGC-1	RadialGlia
GW16_hypo_GCTGCAGAGGGTCTTT-1	RadialGlia
GW16_hypo_GCTGCAGCAGGTGTTT-1	RadialGlia
GW16_hypo_GCTGGGTTCGTGTGAT-1	RadialGlia
GW16_hypo_GCTTTCGCACAGTACT-1	RadialGlia
GW16_hypo_GGAACCCAGACATGCG-1	RadialGlia
GW16_hypo_GGAACCCCATTCTCCG-1	RadialGlia
GW16_hypo_GGACGTCTCAAGGCTT-1	RadialGlia
GW16_hypo_GGAGAACAGCATATGA-1	RadialGlia
GW16_hypo_GGAGAACAGTTGGCTT-1	RadialGlia
GW16_hypo_GGAGAACTCTCATTGT-1	RadialGlia
GW16_hypo_GGAGCAAAGGCCACTC-1	RadialGlia
GW16_hypo_GGAGGATGTGCACATT-1	RadialGlia
GW16_hypo_GGAGGTAAGCAGCCTC-1	RadialGlia
GW16_hypo_GGAGGTAGTCCAGGTC-1	RadialGlia
GW16_hypo_GGATCTAGTCAAGCCC-1	RadialGlia
GW16_hypo_GGCACGTAGTCATTGC-1	RadialGlia
GW16_hypo_GGCACGTCATGGAAGC-1	RadialGlia
GW16_hypo_GGCAGTCGTCGCATGC-1	RadialGlia
GW16_hypo_GGCAGTCGTGGCAGAT-1	RadialGlia
GW16_hypo_GGCTTGGTCATTGTGG-1	RadialGlia
GW16_hypo_GGGAAGTAGTGCGCTC-1	RadialGlia
GW16_hypo_GGGACAACAATTCTCT-1	RadialGlia
GW16_hypo_GGGACAACACAACGAG-1	RadialGlia
GW16_hypo_GGGACCTAGATGCTAA-1	RadialGlia
GW16_hypo_GGGACTCAGATGAAGG-1	RadialGlia
GW16_hypo_GGGAGTACAATCGTCA-1	RadialGlia
GW16_hypo_GGGATGAGTATGCAAA-1	RadialGlia
GW16_hypo_GGGCGTTAGCCATTTG-1	RadialGlia
GW16_hypo_GGGCTCAAGCCGCACT-1	RadialGlia
GW16_hypo_GGGCTCAAGGGTACAC-1	RadialGlia
GW16_hypo_GGGTAGATCGTAGTGT-1	RadialGlia
GW16_hypo_GGGTGAACATCCTAAG-1	RadialGlia
GW16_hypo_GGGTGAATCATCGCAA-1	RadialGlia
GW16_hypo_GGTAACTGTCATGGCC-1	RadialGlia
GW16_hypo_GGTCACGAGATTCGAA-1	RadialGlia
GW16_hypo_GGTCACGAGGTTGAGC-1	RadialGlia
GW16_hypo_GGTCACGCAGACCCGT-1	RadialGlia
GW16_hypo_GGTCACGGTGTACGCC-1	RadialGlia
GW16_hypo_GGTGAAGGTCGCACAC-1	RadialGlia
GW16_hypo_GGTGATTCATCGTTCC-1	RadialGlia
GW16_hypo_GGTGATTGTACGGCAA-1	RadialGlia
GW16_hypo_GGTGTTAAGACTGAGC-1	RadialGlia
GW16_hypo_GGTGTTAAGCCAGAGT-1	RadialGlia
GW16_hypo_GGTTAACAGACATAGT-1	RadialGlia
GW16_hypo_GGTTGTATCCCAAGCG-1	RadialGlia
GW16_hypo_GTAAGTCCAATTTCGG-1	RadialGlia
GW16_hypo_GTACAGTAGGGACAGG-1	RadialGlia
GW16_hypo_GTACAGTCAGCTACTA-1	RadialGlia
GW16_hypo_GTAGAAAAGCTAAGTA-1	RadialGlia
GW16_hypo_GTAGAAATCCCGTGTT-1	RadialGlia
GW16_hypo_GTAGAGGAGAATCTAG-1	RadialGlia
GW16_hypo_GTAGATCGTCCTCATC-1	RadialGlia
GW16_hypo_GTAGCTAGTTGCCATA-1	RadialGlia
GW16_hypo_GTAGCTATCGAATGCT-1	RadialGlia
GW16_hypo_GTAGGAGCAGGTGACA-1	RadialGlia
GW16_hypo_GTAGGAGGTGCGTTTA-1	RadialGlia
GW16_hypo_GTAGTACTCCGGTAGC-1	RadialGlia
GW16_hypo_GTATTTCGTGACCGAA-1	RadialGlia
GW16_hypo_GTCAAACGTTTCCATT-1	RadialGlia
GW16_hypo_GTCACTCTCCGCGAGT-1	RadialGlia
GW16_hypo_GTCAGCGAGCCTCAGC-1	RadialGlia
GW16_hypo_GTCATTTCATATAGCC-1	RadialGlia
GW16_hypo_GTCCTCAGTCATCGCG-1	RadialGlia
GW16_hypo_GTCGTTCGTTCCTAGA-1	RadialGlia
GW16_hypo_GTCTAGACATGTAACC-1	RadialGlia
GW16_hypo_GTGAGCCAGCATTTGC-1	RadialGlia
GW16_hypo_GTGAGGAAGGCGTCCT-1	RadialGlia
GW16_hypo_GTGAGGATCACGTCCT-1	RadialGlia
GW16_hypo_GTGATGTTCAGGAACG-1	RadialGlia
GW16_hypo_GTGCGTGGTCAGCGTC-1	RadialGlia
GW16_hypo_GTGGGAACAGAGACTG-1	RadialGlia
GW16_hypo_GTGTGATAGATGTTGA-1	RadialGlia
GW16_hypo_GTGTGGCTCCCTCTTT-1	RadialGlia
GW16_hypo_GTGTTAGGTCATCTAG-1	RadialGlia
GW16_hypo_GTGTTCCAGAGAGGTA-1	RadialGlia
GW16_hypo_GTTACAGGTCAAAGAT-1	RadialGlia
GW16_hypo_GTTAGACAGCTAGAAT-1	RadialGlia
GW16_hypo_GTTAGACCATTGGATC-1	RadialGlia
GW16_hypo_GTTAGTGGTACCGCGT-1	RadialGlia
GW16_hypo_GTTATGGGTTCCACAA-1	RadialGlia
GW16_hypo_GTTCATTAGATCACTC-1	RadialGlia
GW16_hypo_GTTCCGTCACCTGTCT-1	RadialGlia
GW16_hypo_GTTCCGTGTATGAGGC-1	RadialGlia
GW16_hypo_GTTCCGTTCACTGAAC-1	RadialGlia
GW16_hypo_GTTCTATAGAAGCCAC-1	RadialGlia
GW16_hypo_GTTCTATCAGTCTACA-1	RadialGlia
GW16_hypo_GTTGTAGAGTCGGCAA-1	RadialGlia
GW16_hypo_GTTTACTCAAACACCT-1	RadialGlia
GW16_hypo_GTTTACTCAACTGGTT-1	RadialGlia
GW16_hypo_GTTTACTCACGTATAC-1	RadialGlia
GW16_hypo_GTTTGGAAGCACTGGA-1	RadialGlia
GW16_hypo_GTTTGGAGTGCCGTTG-1	RadialGlia
GW16_hypo_TAACCAGCACTGATTG-1	RadialGlia
GW16_hypo_TAACCAGTCACCATAG-1	RadialGlia
GW16_hypo_TAACCAGTCCGAAATC-1	RadialGlia
GW16_hypo_TAACGACCACTTTAGG-1	RadialGlia
GW16_hypo_TAACGACGTTGGGAAC-1	RadialGlia
GW16_hypo_TAACTTCAGTAAATGC-1	RadialGlia
GW16_hypo_TAACTTCTCTGCGAGC-1	RadialGlia
GW16_hypo_TAAGCACTCGGCATTA-1	RadialGlia
GW16_hypo_TAAGCGTCACGGATCC-1	RadialGlia
GW16_hypo_TAAGTCGTCGAGAGCA-1	RadialGlia
GW16_hypo_TAATCTCGTGGACCAA-1	RadialGlia
GW16_hypo_TAATTCCAGGTTAAAC-1	RadialGlia
GW16_hypo_TAATTCCGTGGTTTGT-1	RadialGlia
GW16_hypo_TAATTCCGTGTGTGGA-1	RadialGlia
GW16_hypo_TAATTCCTCCGTGGTG-1	RadialGlia
GW16_hypo_TACAACGGTGCCTATA-1	RadialGlia
GW16_hypo_TACAACGTCCGAGGCT-1	RadialGlia
GW16_hypo_TACACCCAGAAGATCT-1	RadialGlia
GW16_hypo_TACACCCGTATCGAGG-1	RadialGlia
GW16_hypo_TACACCCGTTAGCGGA-1	RadialGlia
GW16_hypo_TACACCCGTTGCTCAA-1	RadialGlia
GW16_hypo_TACAGGTAGATGCGAC-1	RadialGlia
GW16_hypo_TACATTCAGTAGGCCA-1	RadialGlia
GW16_hypo_TACCCGTCACTCCTTG-1	RadialGlia
GW16_hypo_TACCCGTTCACGAACT-1	RadialGlia
GW16_hypo_TACCGAACACCTTCGT-1	RadialGlia
GW16_hypo_TACCTGCTCGCAGTGC-1	RadialGlia
GW16_hypo_TACGGTACATACCACA-1	RadialGlia
GW16_hypo_TACGGTATCGGCTGTG-1	RadialGlia
GW16_hypo_TACTGCCCACTCCACT-1	RadialGlia
GW16_hypo_TACTGCCGTTATTCTC-1	RadialGlia
GW16_hypo_TACTTCACAACTACGT-1	RadialGlia
GW16_hypo_TACTTCATCGCATTAG-1	RadialGlia
GW16_hypo_TACTTGTTCCGCAACG-1	RadialGlia
GW16_hypo_TAGATCGAGCCTTTCC-1	RadialGlia
GW16_hypo_TAGGGTTGTTCCCACT-1	RadialGlia
GW16_hypo_TAGGTACGTGAGGAAA-1	RadialGlia
GW16_hypo_TATATCCGTGCAGTGA-1	RadialGlia
GW16_hypo_TATCCTAGTTGTGTTG-1	RadialGlia
GW16_hypo_TATCGCCTCGGTCACG-1	RadialGlia
GW16_hypo_TATTCCAAGACGTCGA-1	RadialGlia
GW16_hypo_TATTTCGTCTTTCCGG-1	RadialGlia
GW16_hypo_TCAAGACGTTAAGACA-1	RadialGlia
GW16_hypo_TCAAGCAGTCACGCTG-1	RadialGlia
GW16_hypo_TCAAGCAGTCTCTCTG-1	RadialGlia
GW16_hypo_TCAATCTGTCAGCTTA-1	RadialGlia
GW16_hypo_TCAATCTGTTAGGGAC-1	RadialGlia
GW16_hypo_TCAATTCGTATCTCTT-1	RadialGlia
GW16_hypo_TCACAAGGTAATTAGG-1	RadialGlia
GW16_hypo_TCACAAGGTACCGTCG-1	RadialGlia
GW16_hypo_TCACAAGTCTCATGCC-1	RadialGlia
GW16_hypo_TCACATTAGATGTTAG-1	RadialGlia
GW16_hypo_TCACATTCACCGTGAC-1	RadialGlia
GW16_hypo_TCACATTTCGGACTTA-1	RadialGlia
GW16_hypo_TCACGCTGTCCAGGTC-1	RadialGlia
GW16_hypo_TCACGGGGTATGGAAT-1	RadialGlia
GW16_hypo_TCAGCAAAGACTACCT-1	RadialGlia
GW16_hypo_TCAGCAAGTGGATGAC-1	RadialGlia
GW16_hypo_TCAGTGATCCTGTAGA-1	RadialGlia
GW16_hypo_TCAGTTTGTCCCAAAT-1	RadialGlia
GW16_hypo_TCAGTTTTCGACCCAG-1	RadialGlia
GW16_hypo_TCATACTAGCAGGCAT-1	RadialGlia
GW16_hypo_TCATACTGTGATGTAA-1	RadialGlia
GW16_hypo_TCATATCTCATGGATC-1	RadialGlia
GW16_hypo_TCATCCGCAAGACAAT-1	RadialGlia
GW16_hypo_TCATCCGCAGTCTTCC-1	RadialGlia
GW16_hypo_TCATCCGGTGGAACAC-1	RadialGlia
GW16_hypo_TCATGAGAGCAACCAG-1	RadialGlia
GW16_hypo_TCATGCCCAAGAGGTC-1	RadialGlia
GW16_hypo_TCATGTTGTGCTCTTC-1	RadialGlia
GW16_hypo_TCATTACGTCAATCTG-1	RadialGlia
GW16_hypo_TCATTACTCGCCAGAC-1	RadialGlia
GW16_hypo_TCATTCAAGGGAACAA-1	RadialGlia
GW16_hypo_TCATTGTCAACCCTAA-1	RadialGlia
GW16_hypo_TCATTTGGTGAGTTGG-1	RadialGlia
GW16_hypo_TCCACCAAGCTCCCTT-1	RadialGlia
GW16_hypo_TCCACCAAGGAACTAT-1	RadialGlia
GW16_hypo_TCCACCAGTGGATACG-1	RadialGlia
GW16_hypo_TCCACCATCCACTTTA-1	RadialGlia
GW16_hypo_TCCACGTCACATGAAA-1	RadialGlia
GW16_hypo_TCCACGTGTTCGGGTC-1	RadialGlia
GW16_hypo_TCCATGCCACTCCCTA-1	RadialGlia
GW16_hypo_TCCCAGTCAGCGGTCT-1	RadialGlia
GW16_hypo_TCCCAGTTCCTGGGTG-1	RadialGlia
GW16_hypo_TCCGAAATCAAACGTC-1	RadialGlia
GW16_hypo_TCCGATCAGAACTCCT-1	RadialGlia
GW16_hypo_TCCGATCGTCTACGTA-1	RadialGlia
GW16_hypo_TCCGGGATCACTTTGT-1	RadialGlia
GW16_hypo_TCCTCGAAGACCAGCA-1	RadialGlia
GW16_hypo_TCCTTTCCAAGCGCAA-1	RadialGlia
GW16_hypo_TCGAACACACCGCTAG-1	RadialGlia
GW16_hypo_TCGAAGTTCCCTCGAT-1	RadialGlia
GW16_hypo_TCGACCTAGAAATTCG-1	RadialGlia
GW16_hypo_TCGACGGCACAGGATG-1	RadialGlia
GW16_hypo_TCGACGGCAGCTTCCT-1	RadialGlia
GW16_hypo_TCGACGGGTCTGTCCT-1	RadialGlia
GW16_hypo_TCGATTTCATGGACAG-1	RadialGlia
GW16_hypo_TCGCAGGGTTGCTGAT-1	RadialGlia
GW16_hypo_TCGCTCAAGGTGCAGT-1	RadialGlia
GW16_hypo_TCGCTCACAATGTCTG-1	RadialGlia
GW16_hypo_TCGGGACGTACCGCGT-1	RadialGlia
GW16_hypo_TCGGGCACATGAGATA-1	RadialGlia
GW16_hypo_TCGTCCAAGCTTTGTG-1	RadialGlia
GW16_hypo_TCGTCCATCCGTCCTA-1	RadialGlia
GW16_hypo_TCGTGGGAGAAGTATC-1	RadialGlia
GW16_hypo_TCGTGGGGTGTGACCC-1	RadialGlia
GW16_hypo_TCTAACTAGACAGCTG-1	RadialGlia
GW16_hypo_TCTAACTGTCGCTTGG-1	RadialGlia
GW16_hypo_TCTACATGTAGTTAGA-1	RadialGlia
GW16_hypo_TCTACATGTCCAGTTA-1	RadialGlia
GW16_hypo_TCTACCGCATAAGATG-1	RadialGlia
GW16_hypo_TCTATACTCTTCGGTC-1	RadialGlia
GW16_hypo_TCTATCAAGAGTGTGC-1	RadialGlia
GW16_hypo_TCTCACGAGGCCCGTT-1	RadialGlia
GW16_hypo_TCTCAGCGTACGACTT-1	RadialGlia
GW16_hypo_TCTCAGCGTCGATGCC-1	RadialGlia
GW16_hypo_TCTCAGCTCTCTCTTC-1	RadialGlia
GW16_hypo_TCTCCGAGTTCTCACC-1	RadialGlia
GW16_hypo_TCTCTGGAGTAGACCG-1	RadialGlia
GW16_hypo_TCTCTGGCAGGTGAGT-1	RadialGlia
GW16_hypo_TCTGCCAGTCCGTTTC-1	RadialGlia
GW16_hypo_TCTGGCTAGTCCTGTA-1	RadialGlia
GW16_hypo_TCTGTCGCACGGTGAA-1	RadialGlia
GW16_hypo_TCTGTCGTCGGCCCAA-1	RadialGlia
GW16_hypo_TGAACGTAGTGAGGTC-1	RadialGlia
GW16_hypo_TGAATCGCAAGACCTT-1	RadialGlia
GW16_hypo_TGAATCGTCTGCGGCA-1	RadialGlia
GW16_hypo_TGACAGTCATCTTCGC-1	RadialGlia
GW16_hypo_TGACAGTGTTTGCAGT-1	RadialGlia
GW16_hypo_TGACAGTTCTCTCTAA-1	RadialGlia
GW16_hypo_TGACTCCAGGTCACTT-1	RadialGlia
GW16_hypo_TGACTCCCAGACACAG-1	RadialGlia
GW16_hypo_TGACTCCGTACAGAGC-1	RadialGlia
GW16_hypo_TGAGCATCAAGTGACG-1	RadialGlia
GW16_hypo_TGAGCATTCGGTCTAA-1	RadialGlia
GW16_hypo_TGAGCGCAGGGTAGCT-1	RadialGlia
GW16_hypo_TGAGGAGTCCGCAAAT-1	RadialGlia
GW16_hypo_TGATCAGGTGCTCTTC-1	RadialGlia
GW16_hypo_TGATCTTAGAGCAGCT-1	RadialGlia
GW16_hypo_TGATGCAGTGCCTATA-1	RadialGlia
GW16_hypo_TGATGGTCATATCTGG-1	RadialGlia
GW16_hypo_TGATTTCGTGGTCTTA-1	RadialGlia
GW16_hypo_TGCACGGCAGACCCGT-1	RadialGlia
GW16_hypo_TGCACGGTCGAACACT-1	RadialGlia
GW16_hypo_TGCAGATTCGGCTGAC-1	RadialGlia
GW16_hypo_TGCAGGCAGTGCAAAT-1	RadialGlia
GW16_hypo_TGCAGTAAGCGATTCT-1	RadialGlia
GW16_hypo_TGCATCCGTTGCCGAC-1	RadialGlia
GW16_hypo_TGCATGAAGACTTCCA-1	RadialGlia
GW16_hypo_TGCCGAGTCCCGTTCA-1	RadialGlia
GW16_hypo_TGCGACGAGGAGAGTA-1	RadialGlia
GW16_hypo_TGCGACGAGGCGCTCT-1	RadialGlia
GW16_hypo_TGCGACGAGTAACAGT-1	RadialGlia
GW16_hypo_TGCGATATCCCGAGGT-1	RadialGlia
GW16_hypo_TGCGGCAAGGCCCGTT-1	RadialGlia
GW16_hypo_TGCGGCACAACAGATA-1	RadialGlia
GW16_hypo_TGCTCCAGTACAATAG-1	RadialGlia
GW16_hypo_TGCTCGTCAGTGGGTA-1	RadialGlia
GW16_hypo_TGCTCGTTCAGTCTTT-1	RadialGlia
GW16_hypo_TGCTTCGCAGGCCCTA-1	RadialGlia
GW16_hypo_TGCTTGCGTTACACTG-1	RadialGlia
GW16_hypo_TGGAACTAGGGCTAAC-1	RadialGlia
GW16_hypo_TGGAACTTCTTCTAAC-1	RadialGlia
GW16_hypo_TGGAGAGAGCGACTTT-1	RadialGlia
GW16_hypo_TGGAGGAAGCTGCCAC-1	RadialGlia
GW16_hypo_TGGAGGATCTGTCCGT-1	RadialGlia
GW16_hypo_TGGATCACAACTGCCG-1	RadialGlia
GW16_hypo_TGGATCACACCTTCCA-1	RadialGlia
GW16_hypo_TGGATGTAGGTACCTT-1	RadialGlia
GW16_hypo_TGGATGTCACGTTGGC-1	RadialGlia
GW16_hypo_TGGATGTGTGTATTCG-1	RadialGlia
GW16_hypo_TGGCGTGGTAGTCGGA-1	RadialGlia
GW16_hypo_TGGGAAGAGACTCTAC-1	RadialGlia
GW16_hypo_TGGGAAGAGTAGTCAA-1	RadialGlia
GW16_hypo_TGGGAGAGTAACTGCT-1	RadialGlia
GW16_hypo_TGGGAGAGTATCCTTT-1	RadialGlia
GW16_hypo_TGGGATTCAGACAAGC-1	RadialGlia
GW16_hypo_TGGGATTCAGCTTCGG-1	RadialGlia
GW16_hypo_TGGGATTTCGAGCTGC-1	RadialGlia
GW16_hypo_TGGGCGTAGTTGCGAG-1	RadialGlia
GW16_hypo_TGGTACAGTACGTAGG-1	RadialGlia
GW16_hypo_TGGTTAGCAGTTCCAA-1	RadialGlia
GW16_hypo_TGGTTAGGTCTCGCGA-1	RadialGlia
GW16_hypo_TGTAACGCATAGATGA-1	RadialGlia
GW16_hypo_TGTAACGGTATGTGTC-1	RadialGlia
GW16_hypo_TGTAACGGTTAAGAAC-1	RadialGlia
GW16_hypo_TGTAACGTCACAGTGT-1	RadialGlia
GW16_hypo_TGTAAGCCATCGCTGG-1	RadialGlia
GW16_hypo_TGTAGACTCAGCGGAA-1	RadialGlia
GW16_hypo_TGTAGACTCGACTCCT-1	RadialGlia
GW16_hypo_TGTCAGACAATCTCTT-1	RadialGlia
GW16_hypo_TGTCCCACAAAGGTTA-1	RadialGlia
GW16_hypo_TGTCCTGCACCACATA-1	RadialGlia
GW16_hypo_TGTGATGAGCCTCATA-1	RadialGlia
GW16_hypo_TGTGATGTCCCAGGAC-1	RadialGlia
GW16_hypo_TGTGCGGAGATACGAT-1	RadialGlia
GW16_hypo_TGTGCGGCACGCGCTA-1	RadialGlia
GW16_hypo_TGTGTGAGTAGGAGGG-1	RadialGlia
GW16_hypo_TGTTACTCAGCCTATA-1	RadialGlia
GW16_hypo_TGTTACTTCTGTAAGC-1	RadialGlia
GW16_hypo_TGTTCATAGTAATCCC-1	RadialGlia
GW16_hypo_TGTTCTACACGGTGAA-1	RadialGlia
GW16_hypo_TGTTCTACAGGACAGT-1	RadialGlia
GW16_hypo_TGTTGAGAGTAAACGT-1	RadialGlia
GW16_hypo_TGTTGGAAGTTACGAA-1	RadialGlia
GW16_hypo_TTACCATTCATCCCGT-1	RadialGlia
GW16_hypo_TTACGCCGTTGTTGCA-1	RadialGlia
GW16_hypo_TTACGTTAGTAGACAT-1	RadialGlia
GW16_hypo_TTACTGTCAAACAGGC-1	RadialGlia
GW16_hypo_TTACTGTGTTATGTCG-1	RadialGlia
GW16_hypo_TTAGGCAGTCCAGGTC-1	RadialGlia
GW16_hypo_TTAGGGTAGGACACTG-1	RadialGlia
GW16_hypo_TTAGGGTTCGAGAGAC-1	RadialGlia
GW16_hypo_TTAGTCTAGGGTAGCT-1	RadialGlia
GW16_hypo_TTAGTCTCAGAAGCGT-1	RadialGlia
GW16_hypo_TTATTGCGTTCCAAAC-1	RadialGlia
GW16_hypo_TTCAATCTCTCAATCT-1	RadialGlia
GW16_hypo_TTCAATCTCTGCGGCA-1	RadialGlia
GW16_hypo_TTCATTGGTCCTCCAT-1	RadialGlia
GW16_hypo_TTCCAATTCACTGTCC-1	RadialGlia
GW16_hypo_TTCCACGAGTAAAGCT-1	RadialGlia
GW16_hypo_TTCCACGCATGTCTAG-1	RadialGlia
GW16_hypo_TTCCGTGGTCACTCAA-1	RadialGlia
GW16_hypo_TTCCTAACAGCTTCCT-1	RadialGlia
GW16_hypo_TTCCTTCGTTAACAGA-1	RadialGlia
GW16_hypo_TTCGCTGAGTATGGAT-1	RadialGlia
GW16_hypo_TTCGCTGTCGCCTATC-1	RadialGlia
GW16_hypo_TTCTAACCATCTTCGC-1	RadialGlia
GW16_hypo_TTCTAGTGTCCAGGTC-1	RadialGlia
GW16_hypo_TTCTCTCCAAGCGCTC-1	RadialGlia
GW16_hypo_TTCTGTAAGAGTCTTC-1	RadialGlia
GW16_hypo_TTGAACGTCGCCATAA-1	RadialGlia
GW16_hypo_TTGAGTGCACTATCCC-1	RadialGlia
GW16_hypo_TTGATGGAGCGTTCAT-1	RadialGlia
GW16_hypo_TTGATGGCAGCTGTCG-1	RadialGlia
GW16_hypo_TTGCATTGTAGACGGT-1	RadialGlia
GW16_hypo_TTGCCTGGTTACGGAG-1	RadialGlia
GW16_hypo_TTGGATGCACTCGATA-1	RadialGlia
GW16_hypo_TTGGGATAGTAACGTA-1	RadialGlia
GW16_hypo_TTGGGTAGTTGTGTTG-1	RadialGlia
GW16_hypo_TTGGTTTCAAAGGGCT-1	RadialGlia
GW16_hypo_TTGGTTTGTTGCTAGT-1	RadialGlia
GW16_hypo_TTGTTCACACGGCTAC-1	RadialGlia
GW16_hypo_TTGTTCAGTAGTCTGT-1	RadialGlia
GW16_hypo_TTGTTGTAGCTTACGT-1	RadialGlia
GW16_hypo_TTGTTTGAGAAGATCT-1	RadialGlia
GW16_hypo_TTGTTTGAGGTGAGCT-1	RadialGlia
GW16_hypo_TTGTTTGCAACAACAA-1	RadialGlia
GW16_hypo_TTTACCACAGCACACC-1	RadialGlia
GW16_hypo_TTTACCACAGGCCTGT-1	RadialGlia
GW16_hypo_TTTACTGTCGCAGTCG-1	RadialGlia
GW16_hypo_TTTAGTCCATCAGCTA-1	RadialGlia
GW16_hypo_TTTAGTCGTGGACTGA-1	RadialGlia
GW16_hypo_TTTATGCAGTTGCTCA-1	RadialGlia
GW16_hypo_TTTCACAAGTAAAGCT-1	RadialGlia
GW16_hypo_TTTCAGTGTGATTAGA-1	RadialGlia
GW16_hypo_TTTCGATGTGCAATAA-1	RadialGlia
GW16_hypo_TTTGACTTCCGATAAC-1	RadialGlia
GW16_hypo_TTTGACTTCCGTGCGA-1	RadialGlia
GW16_hypo_TTTGGAGAGTACCCTA-1	RadialGlia
GW16_hypo_TTTGGAGTCTACACAG-1	RadialGlia
GW16_hypo_TTTGTTGAGCATCGAG-1	RadialGlia
GW16_hypo_TTTGTTGCATGAAAGT-1	RadialGlia
GW16_hypo_TTTGTTGTCGATGCTA-1	RadialGlia
GW18_hypo_AAACGGGGTCACCCAG-1	RadialGlia
GW18_hypo_AAATGCCAGTTAACGA-1	RadialGlia
GW18_hypo_AACACGTTCACTATTC-1	RadialGlia
GW18_hypo_AACCATGCATCCCACT-1	RadialGlia
GW18_hypo_AACCGCGAGTGTGAAT-1	RadialGlia
GW18_hypo_AACGTTGGTCACACGC-1	RadialGlia
GW18_hypo_AACGTTGGTTGTCTTT-1	RadialGlia
GW18_hypo_AAGCCGCTCACAGTAC-1	RadialGlia
GW18_hypo_AAGGAGCAGTGGGTTG-1	RadialGlia
GW18_hypo_AAGGAGCGTCGAAAGC-1	RadialGlia
GW18_hypo_ACACCAAAGGAGTTGC-1	RadialGlia
GW18_hypo_ACACCGGTCTGCAAGT-1	RadialGlia
GW18_hypo_ACACTGACAGCATACT-1	RadialGlia
GW18_hypo_ACATACGTCACCTCGT-1	RadialGlia
GW18_hypo_ACCGTAAAGCACCGCT-1	RadialGlia
GW18_hypo_ACCGTAACATGGTCAT-1	RadialGlia
GW18_hypo_ACCGTAATCTGCAAGT-1	RadialGlia
GW18_hypo_ACGATGTTCGTGGGAA-1	RadialGlia
GW18_hypo_ACGCAGCAGCGTCTAT-1	RadialGlia
GW18_hypo_ACGCCAGGTAAGTGGC-1	RadialGlia
GW18_hypo_ACGCCAGTCTTCATGT-1	RadialGlia
GW18_hypo_ACGGAGAGTACCGTTA-1	RadialGlia
GW18_hypo_ACGGGTCTCGCAAACT-1	RadialGlia
GW18_hypo_ACGTCAACAGACGCAA-1	RadialGlia
GW18_hypo_ACGTCAATCCGTTGCT-1	RadialGlia
GW18_hypo_ACTGAACCAGCGATCC-1	RadialGlia
GW18_hypo_ACTGAGTCATCACGTA-1	RadialGlia
GW18_hypo_ACTGTCCTCCAAGTAC-1	RadialGlia
GW18_hypo_AGAGCGAGTAGTACCT-1	RadialGlia
GW18_hypo_AGAGCGATCAAGATCC-1	RadialGlia
GW18_hypo_AGCGTATCACTAGTAC-1	RadialGlia
GW18_hypo_AGCTCCTTCCCGGATG-1	RadialGlia
GW18_hypo_AGCTCTCAGAGGTAGA-1	RadialGlia
GW18_hypo_AGCTCTCGTGTTGGGA-1	RadialGlia
GW18_hypo_AGCTCTCTCGGAGGTA-1	RadialGlia
GW18_hypo_AGCTCTCTCTGTCTCG-1	RadialGlia
GW18_hypo_AGGCCACCACACCGAC-1	RadialGlia
GW18_hypo_AGGCCGTAGGTGCACA-1	RadialGlia
GW18_hypo_AGGGTGAGTGTGACCC-1	RadialGlia
GW18_hypo_AGGTCATCATCCCACT-1	RadialGlia
GW18_hypo_AGTGGGAAGCTAGGCA-1	RadialGlia
GW18_hypo_AGTGTCACAATCTGCA-1	RadialGlia
GW18_hypo_AGTTGGTGTGAAAGAG-1	RadialGlia
GW18_hypo_ATCATGGAGGTGCACA-1	RadialGlia
GW18_hypo_ATCCACCGTCAAAGCG-1	RadialGlia
GW18_hypo_ATCCACCTCCGCGGTA-1	RadialGlia
GW18_hypo_ATCCGAAGTGCAGTAG-1	RadialGlia
GW18_hypo_ATCTGCCAGAGCCCAA-1	RadialGlia
GW18_hypo_ATCTGCCCACATTCGA-1	RadialGlia
GW18_hypo_ATGCGATAGTGCCAGA-1	RadialGlia
GW18_hypo_ATGCGATCACCCATTC-1	RadialGlia
GW18_hypo_ATGCGATCATGTCCTC-1	RadialGlia
GW18_hypo_ATTGGACGTAGCACGA-1	RadialGlia
GW18_hypo_ATTGGACGTCCCGACA-1	RadialGlia
GW18_hypo_CAACCAACATTAGCCA-1	RadialGlia
GW18_hypo_CAACCTCGTGGCCCTA-1	RadialGlia
GW18_hypo_CAACTAGTCGAATGGG-1	RadialGlia
GW18_hypo_CAAGGCCGTATGGTTC-1	RadialGlia
GW18_hypo_CAAGGCCTCTCTGCTG-1	RadialGlia
GW18_hypo_CACAAACAGAGGGATA-1	RadialGlia
GW18_hypo_CACACAAGTACTTGAC-1	RadialGlia
GW18_hypo_CACATAGAGTTGTAGA-1	RadialGlia
GW18_hypo_CACATAGCAGGGCATA-1	RadialGlia
GW18_hypo_CACCTTGAGAAGAAGC-1	RadialGlia
GW18_hypo_CACCTTGCAGTCAGCC-1	RadialGlia
GW18_hypo_CACTCCATCAACACCA-1	RadialGlia
GW18_hypo_CACTCCATCTTCGAGA-1	RadialGlia
GW18_hypo_CAGAATCGTTACAGAA-1	RadialGlia
GW18_hypo_CAGAGAGAGAATTCCC-1	RadialGlia
GW18_hypo_CAGAGAGCAATCGGTT-1	RadialGlia
GW18_hypo_CAGCCGAAGCCCAGCT-1	RadialGlia
GW18_hypo_CAGCCGACAGACAAGC-1	RadialGlia
GW18_hypo_CAGCCGACAGCCTTGG-1	RadialGlia
GW18_hypo_CAGCGACCAGTCGTGC-1	RadialGlia
GW18_hypo_CAGCTAATCTGTCCGT-1	RadialGlia
GW18_hypo_CAGCTGGCAAAGAATC-1	RadialGlia
GW18_hypo_CAGTAACCATTAACCG-1	RadialGlia
GW18_hypo_CAGTCCTGTAGCAAAT-1	RadialGlia
GW18_hypo_CAGTCCTTCTGCTGTC-1	RadialGlia
GW18_hypo_CATATGGGTGTCCTCT-1	RadialGlia
GW18_hypo_CATCAAGGTAGCCTAT-1	RadialGlia
GW18_hypo_CATCAGACAGGCTCAC-1	RadialGlia
GW18_hypo_CATCAGAGTTATTCTC-1	RadialGlia
GW18_hypo_CATCGAACATACTCTT-1	RadialGlia
GW18_hypo_CATGGCGCACGTGAGA-1	RadialGlia
GW18_hypo_CATTATCTCGTAGGAG-1	RadialGlia
GW18_hypo_CATTCGCCACAGCGTC-1	RadialGlia
GW18_hypo_CATTCGCTCTGGTTCC-1	RadialGlia
GW18_hypo_CCAATCCGTAGCTAAA-1	RadialGlia
GW18_hypo_CCACGGACAGCGTTCG-1	RadialGlia
GW18_hypo_CCAGCGATCTCTGTCG-1	RadialGlia
GW18_hypo_CCATGTCTCCAAAGTC-1	RadialGlia
GW18_hypo_CCCATACGTCTTCGTC-1	RadialGlia
GW18_hypo_CCCTCCTCAGGGTACA-1	RadialGlia
GW18_hypo_CCCTCCTGTGAGGCTA-1	RadialGlia
GW18_hypo_CCGGTAGGTGCACGAA-1	RadialGlia
GW18_hypo_CCGTACTCAAGGACTG-1	RadialGlia
GW18_hypo_CCGTTCAGTACAAGTA-1	RadialGlia
GW18_hypo_CCTACACTCGCCTGTT-1	RadialGlia
GW18_hypo_CCTAGCTAGATACACA-1	RadialGlia
GW18_hypo_CCTAGCTAGATCTGCT-1	RadialGlia
GW18_hypo_CCTCAGTAGTAGATGT-1	RadialGlia
GW18_hypo_CCTTACGAGCCCAGCT-1	RadialGlia
GW18_hypo_CCTTCGACACCTCGGA-1	RadialGlia
GW18_hypo_CCTTCGATCTTGAGGT-1	RadialGlia
GW18_hypo_CGAACATAGAGGGCTT-1	RadialGlia
GW18_hypo_CGAACATGTTCCCTTG-1	RadialGlia
GW18_hypo_CGAACATTCCACGACG-1	RadialGlia
GW18_hypo_CGAATGTGTCTGATCA-1	RadialGlia
GW18_hypo_CGACCTTAGAAGCCCA-1	RadialGlia
GW18_hypo_CGACCTTCAATCGAAA-1	RadialGlia
GW18_hypo_CGACTTCAGGACGAAA-1	RadialGlia
GW18_hypo_CGACTTCAGTGGAGTC-1	RadialGlia
GW18_hypo_CGACTTCGTACTTCTT-1	RadialGlia
GW18_hypo_CGACTTCTCACTTCAT-1	RadialGlia
GW18_hypo_CGAGAAGAGGGATCTG-1	RadialGlia
GW18_hypo_CGAGAAGGTTTGTTTC-1	RadialGlia
GW18_hypo_CGAGCCAGTAGCGTCC-1	RadialGlia
GW18_hypo_CGATCGGAGATATGCA-1	RadialGlia
GW18_hypo_CGATGGCTCCTCCTAG-1	RadialGlia
GW18_hypo_CGATTGACAGGTTTCA-1	RadialGlia
GW18_hypo_CGCCAAGCATCATCCC-1	RadialGlia
GW18_hypo_CGCGTTTGTCTGATTG-1	RadialGlia
GW18_hypo_CGCTATCTCTCGTTTA-1	RadialGlia
GW18_hypo_CGCTTCATCAGGTTCA-1	RadialGlia
GW18_hypo_CGCTTCATCGCTAGCG-1	RadialGlia
GW18_hypo_CGGACACAGGCAAAGA-1	RadialGlia
GW18_hypo_CGGACTGGTTATCCGA-1	RadialGlia
GW18_hypo_CGGAGCTAGTGTACTC-1	RadialGlia
GW18_hypo_CGGAGTCAGGACACCA-1	RadialGlia
GW18_hypo_CGGTTAAGTGACCAAG-1	RadialGlia
GW18_hypo_CGTAGGCGTCTAGAGG-1	RadialGlia
GW18_hypo_CGTAGGCTCAGCTGGC-1	RadialGlia
GW18_hypo_CGTCACTAGCCGTCGT-1	RadialGlia
GW18_hypo_CGTCAGGCATTCACTT-1	RadialGlia
GW18_hypo_CGTCAGGGTGATGCCC-1	RadialGlia
GW18_hypo_CGTCAGGGTTTGTTGG-1	RadialGlia
GW18_hypo_CGTCAGGTCATGTCCC-1	RadialGlia
GW18_hypo_CGTCTACAGATGTTAG-1	RadialGlia
GW18_hypo_CGTCTACTCACAATGC-1	RadialGlia
GW18_hypo_CGTGAGCGTCACTGGC-1	RadialGlia
GW18_hypo_CGTGTCTAGTCTCCTC-1	RadialGlia
GW18_hypo_CGTTAGACATTGGCGC-1	RadialGlia
GW18_hypo_CGTTGGGCAGGAATGC-1	RadialGlia
GW18_hypo_CTAAGACCACATAACC-1	RadialGlia
GW18_hypo_CTAATGGCACGAGGTA-1	RadialGlia
GW18_hypo_CTACGTCCACGAAAGC-1	RadialGlia
GW18_hypo_CTAGCCTAGGCCCGTT-1	RadialGlia
GW18_hypo_CTCGAAAAGCGTGAGT-1	RadialGlia
GW18_hypo_CTCGAGGCACAGGCCT-1	RadialGlia
GW18_hypo_CTCGGGAGTTAAGATG-1	RadialGlia
GW18_hypo_CTCGGGATCACGATGT-1	RadialGlia
GW18_hypo_CTCTAATCACCCAGTG-1	RadialGlia
GW18_hypo_CTGAAACAGTGCGATG-1	RadialGlia
GW18_hypo_CTGATAGCAGACTCGC-1	RadialGlia
GW18_hypo_CTGCCTAGTCACAAGG-1	RadialGlia
GW18_hypo_CTGCCTAGTCGATTGT-1	RadialGlia
GW18_hypo_CTGCCTATCCGAGCCA-1	RadialGlia
GW18_hypo_CTGCTGTGTACATGTC-1	RadialGlia
GW18_hypo_CTGTGCTCAGATAATG-1	RadialGlia
GW18_hypo_CTGTGCTGTAGCGCTC-1	RadialGlia
GW18_hypo_CTTCTCTCAGCTCGCA-1	RadialGlia
GW18_hypo_CTTGGCTGTTCTGTTT-1	RadialGlia
GW18_hypo_GAACATCCATCTCGCT-1	RadialGlia
GW18_hypo_GAACATCCATGCCTTC-1	RadialGlia
GW18_hypo_GAACATCGTCACTTCC-1	RadialGlia
GW18_hypo_GAACGGACAATTCCTT-1	RadialGlia
GW18_hypo_GAACGGACAGCTTCGG-1	RadialGlia
GW18_hypo_GACCTGGGTACCCAAT-1	RadialGlia
GW18_hypo_GACCTGGTCCAACCAA-1	RadialGlia
GW18_hypo_GACGGCTAGCTCAACT-1	RadialGlia
GW18_hypo_GACGTTATCCGCGCAA-1	RadialGlia
GW18_hypo_GACTAACGTCCATGAT-1	RadialGlia
GW18_hypo_GACTACAGTAGCGCAA-1	RadialGlia
GW18_hypo_GAGGTGAAGTCTTGCA-1	RadialGlia
GW18_hypo_GATCAGTCATTCCTGC-1	RadialGlia
GW18_hypo_GATCGATCAGGACGTA-1	RadialGlia
GW18_hypo_GATGAAACACTTAACG-1	RadialGlia
GW18_hypo_GATGAAATCTACCTGC-1	RadialGlia
GW18_hypo_GATGAGGAGTACGTAA-1	RadialGlia
GW18_hypo_GATGCTAAGCACCGCT-1	RadialGlia
GW18_hypo_GCAATCAAGCGTTGCC-1	RadialGlia
GW18_hypo_GCAATCATCAGGATCT-1	RadialGlia
GW18_hypo_GCAATCATCCGGCACA-1	RadialGlia
GW18_hypo_GCACTCTCATATACCG-1	RadialGlia
GW18_hypo_GCAGCCAAGCCAGTAG-1	RadialGlia
GW18_hypo_GCAGTTATCTCACATT-1	RadialGlia
GW18_hypo_GCATACAAGAATTCCC-1	RadialGlia
GW18_hypo_GCATACATCAGCAACT-1	RadialGlia
GW18_hypo_GCATGATAGTGCCATT-1	RadialGlia
GW18_hypo_GCATGCGAGAAGGTGA-1	RadialGlia
GW18_hypo_GCATGCGGTCAATGTC-1	RadialGlia
GW18_hypo_GCATGTAAGTGGTAGC-1	RadialGlia
GW18_hypo_GCCTCTACATTCCTGC-1	RadialGlia
GW18_hypo_GCGAGAATCCTTAATC-1	RadialGlia
GW18_hypo_GCGCAACGTTAGATGA-1	RadialGlia
GW18_hypo_GCGCCAAGTAGCGTGA-1	RadialGlia
GW18_hypo_GCGCGATTCCGTTGCT-1	RadialGlia
GW18_hypo_GCGCGATTCGGCATCG-1	RadialGlia
GW18_hypo_GCTCCTAGTAGCGCTC-1	RadialGlia
GW18_hypo_GCTGCGAGTCGGATCC-1	RadialGlia
GW18_hypo_GCTGCTTAGGACACCA-1	RadialGlia
GW18_hypo_GCTGCTTCATGAGCGA-1	RadialGlia
GW18_hypo_GCTTGAAAGACCGGAT-1	RadialGlia
GW18_hypo_GCTTGAAAGTATCTCG-1	RadialGlia
GW18_hypo_GGACAGACATCGATTG-1	RadialGlia
GW18_hypo_GGCAATTCAGTTAACC-1	RadialGlia
GW18_hypo_GGCAATTGTCTTGTCC-1	RadialGlia
GW18_hypo_GGCGACTGTGAGTATA-1	RadialGlia
GW18_hypo_GGCGACTTCATGTCTT-1	RadialGlia
GW18_hypo_GGCGTGTTCTGGTGTA-1	RadialGlia
GW18_hypo_GGCTCGATCCATTCTA-1	RadialGlia
GW18_hypo_GGGCACTCACCTCGGA-1	RadialGlia
GW18_hypo_GGGTCTGTCCAGAAGG-1	RadialGlia
GW18_hypo_GGGTTGCCACAAGACG-1	RadialGlia
GW18_hypo_GGGTTGCTCACGCATA-1	RadialGlia
GW18_hypo_GGGTTGCTCCTTGGTC-1	RadialGlia
GW18_hypo_GGTGAAGCAGAGCCAA-1	RadialGlia
GW18_hypo_GGTGTTAAGAGAACAG-1	RadialGlia
GW18_hypo_GTAACGTGTCTTCAAG-1	RadialGlia
GW18_hypo_GTAACGTTCACCATAG-1	RadialGlia
GW18_hypo_GTAACTGAGGAGTTTA-1	RadialGlia
GW18_hypo_GTACGTAAGCCACGCT-1	RadialGlia
GW18_hypo_GTACTCCAGAGAACAG-1	RadialGlia
GW18_hypo_GTAGGCCTCTGCCAGG-1	RadialGlia
GW18_hypo_GTAGTCAGTATAGGGC-1	RadialGlia
GW18_hypo_GTAGTCATCTTGCCGT-1	RadialGlia
GW18_hypo_GTCGGGTGTATGCTTG-1	RadialGlia
GW18_hypo_GTCTTCGCAACTGGCC-1	RadialGlia
GW18_hypo_GTCTTCGGTTGTGGAG-1	RadialGlia
GW18_hypo_GTGGGTCTCGTCACGG-1	RadialGlia
GW18_hypo_GTGTTAGCATGCCACG-1	RadialGlia
GW18_hypo_GTTCGGGCATACGCCG-1	RadialGlia
GW18_hypo_GTTTCTAAGCTGCGAA-1	RadialGlia
GW18_hypo_GTTTCTACAAGCCGCT-1	RadialGlia
GW18_hypo_TAAACCGGTACATGTC-1	RadialGlia
GW18_hypo_TAAGCGTTCAACACAC-1	RadialGlia
GW18_hypo_TAAGCGTTCCGCGCAA-1	RadialGlia
GW18_hypo_TACAGTGGTCAGGACA-1	RadialGlia
GW18_hypo_TACAGTGTCAGCGACC-1	RadialGlia
GW18_hypo_TACCTATGTACACCGC-1	RadialGlia
GW18_hypo_TACCTTAAGGCTAGAC-1	RadialGlia
GW18_hypo_TACTTGTGTAAGTAGT-1	RadialGlia
GW18_hypo_TACTTGTGTCCGACGT-1	RadialGlia
GW18_hypo_TAGCCGGTCTATCGCC-1	RadialGlia
GW18_hypo_TAGTGGTAGTGGTAGC-1	RadialGlia
GW18_hypo_TAGTGGTCAATGGATA-1	RadialGlia
GW18_hypo_TAGTTGGAGCTGTCTA-1	RadialGlia
GW18_hypo_TAGTTGGCACTCGACG-1	RadialGlia
GW18_hypo_TAGTTGGGTACAGACG-1	RadialGlia
GW18_hypo_TATCAGGTCCACGTTC-1	RadialGlia
GW18_hypo_TATGCCCCAGCGTCCA-1	RadialGlia
GW18_hypo_TATTACCGTACGACCC-1	RadialGlia
GW18_hypo_TCAATCTGTGTCGCTG-1	RadialGlia
GW18_hypo_TCAGATGAGCTACCTA-1	RadialGlia
GW18_hypo_TCAGCAAAGGGTCGAT-1	RadialGlia
GW18_hypo_TCAGCAACAGGGTACA-1	RadialGlia
GW18_hypo_TCAGCTCCAGTTAACC-1	RadialGlia
GW18_hypo_TCATTACCAGCCAATT-1	RadialGlia
GW18_hypo_TCCACACAGGCTACGA-1	RadialGlia
GW18_hypo_TCCACACCATGAGCGA-1	RadialGlia
GW18_hypo_TCCCGATGTATAAACG-1	RadialGlia
GW18_hypo_TCCCGATGTCTCTTTA-1	RadialGlia
GW18_hypo_TCGCGAGTCAGCTTAG-1	RadialGlia
GW18_hypo_TCGGTAAAGCTAGCCC-1	RadialGlia
GW18_hypo_TCGGTAACATGGGAAC-1	RadialGlia
GW18_hypo_TCGTAGATCAGTACGT-1	RadialGlia
GW18_hypo_TCTCATAGTCTGCCAG-1	RadialGlia
GW18_hypo_TGACAACAGATATGCA-1	RadialGlia
GW18_hypo_TGACAACTCCGTCATC-1	RadialGlia
GW18_hypo_TGACGGCAGGCCATAG-1	RadialGlia
GW18_hypo_TGACGGCTCGTGGACC-1	RadialGlia
GW18_hypo_TGACTAGCAATTGCTG-1	RadialGlia
GW18_hypo_TGAGAGGGTTTGCATG-1	RadialGlia
GW18_hypo_TGAGCCGAGGCTCTTA-1	RadialGlia
GW18_hypo_TGAGCCGTCCGAATGT-1	RadialGlia
GW18_hypo_TGCACCTCACGTTGGC-1	RadialGlia
GW18_hypo_TGCACCTCAGTGGGAT-1	RadialGlia
GW18_hypo_TGCCCATAGACAGAGA-1	RadialGlia
GW18_hypo_TGCCCATCAACTGCGC-1	RadialGlia
GW18_hypo_TGCCCTAAGCGTGTCC-1	RadialGlia
GW18_hypo_TGCGCAGAGCGTGAAC-1	RadialGlia
GW18_hypo_TGCGGGTCAGCCTATA-1	RadialGlia
GW18_hypo_TGCGGGTCATGCCACG-1	RadialGlia
GW18_hypo_TGCGGGTGTGGTTTCA-1	RadialGlia
GW18_hypo_TGCGTGGCAAGGTGTG-1	RadialGlia
GW18_hypo_TGCGTGGGTTGAGGTG-1	RadialGlia
GW18_hypo_TGCGTGGTCTCCCTGA-1	RadialGlia
GW18_hypo_TGGACGCGTGAACCTT-1	RadialGlia
GW18_hypo_TGGACGCTCGTCTGAA-1	RadialGlia
GW18_hypo_TGGCGCACATCGGTTA-1	RadialGlia
GW18_hypo_TGGGCGTGTGCAGTAG-1	RadialGlia
GW18_hypo_TGGGCGTTCCTTCAAT-1	RadialGlia
GW18_hypo_TGTGTTTAGTCCCACG-1	RadialGlia
GW18_hypo_TGTGTTTGTACCGTTA-1	RadialGlia
GW18_hypo_TGTGTTTGTATAGTAG-1	RadialGlia
GW18_hypo_TGTGTTTGTTCGTCTC-1	RadialGlia
GW18_hypo_TGTTCCGAGATGGCGT-1	RadialGlia
GW18_hypo_TTAGGACAGCTAGTCT-1	RadialGlia
GW18_hypo_TTAGGCAAGTGTTAGA-1	RadialGlia
GW18_hypo_TTCTCAAGTAGCGTAG-1	RadialGlia
GW18_hypo_TTGAACGGTAGGCATG-1	RadialGlia
GW18_hypo_TTGAACGTCTACGAGT-1	RadialGlia
GW18_hypo_TTGCCGTTCACCCGAG-1	RadialGlia
GW18_hypo_TTGCGTCGTACTTAGC-1	RadialGlia
GW18_hypo_TTGGAACCAAGCCATT-1	RadialGlia
GW18_hypo_TTGGAACGTCGACTAT-1	RadialGlia
GW18_hypo_TTGTAGGAGACAAAGG-1	RadialGlia
GW18_hypo_TTTGCGCCAGGTGGAT-1	RadialGlia
GW19_hypo_AACACGTGTGCATCTA-1	RadialGlia
GW19_hypo_AACCATGTCACGACTA-1	RadialGlia
GW19_hypo_AACCATGTCACTCCTG-1	RadialGlia
GW19_hypo_AACTCAGTCGGAGCAA-1	RadialGlia
GW19_hypo_AAGGAGCGTAAAGGAG-1	RadialGlia
GW19_hypo_AAGGCAGAGCTAGTCT-1	RadialGlia
GW19_hypo_AAGGCAGCAGACGTAG-1	RadialGlia
GW19_hypo_ACACCAAAGCTGGAAC-1	RadialGlia
GW19_hypo_ACACCAACACCTATCC-1	RadialGlia
GW19_hypo_ACACCAAGTCGACTGC-1	RadialGlia
GW19_hypo_ACACCCTCATATGGTC-1	RadialGlia
GW19_hypo_ACAGCCGGTAGCTCCG-1	RadialGlia
GW19_hypo_ACAGCTAAGTCGAGTG-1	RadialGlia
GW19_hypo_ACCGTAAAGCGTCTAT-1	RadialGlia
GW19_hypo_ACCGTAACAAACGCGA-1	RadialGlia
GW19_hypo_ACCGTAACAGATAATG-1	RadialGlia
GW19_hypo_ACCGTAACAGGGCATA-1	RadialGlia
GW19_hypo_ACCGTAAGTCAATGTC-1	RadialGlia
GW19_hypo_ACCGTAAGTCTGGTCG-1	RadialGlia
GW19_hypo_ACGAGGACACTGCCAG-1	RadialGlia
GW19_hypo_ACGATGTTCTGTTGAG-1	RadialGlia
GW19_hypo_ACGCCGACAGCCAATT-1	RadialGlia
GW19_hypo_ACGCCGATCGATCCCT-1	RadialGlia
GW19_hypo_ACGGCCACAGTATCTG-1	RadialGlia
GW19_hypo_ACTGAACAGTAGATGT-1	RadialGlia
GW19_hypo_ACTGATGCACCGAATT-1	RadialGlia
GW19_hypo_ACTGCTCGTGACCAAG-1	RadialGlia
GW19_hypo_ACTGTCCCACACAGAG-1	RadialGlia
GW19_hypo_ACTGTCCTCAGAGACG-1	RadialGlia
GW19_hypo_AGAGCGACATGAACCT-1	RadialGlia
GW19_hypo_AGAGCGAGTACCGAGA-1	RadialGlia
GW19_hypo_AGATTGCAGTGGTCCC-1	RadialGlia
GW19_hypo_AGCAGCCAGCAATATG-1	RadialGlia
GW19_hypo_AGCAGCCTCCGAGCCA-1	RadialGlia
GW19_hypo_AGCATACCAGTCCTTC-1	RadialGlia
GW19_hypo_AGCCTAAAGACTTTCG-1	RadialGlia
GW19_hypo_AGCCTAATCCTACAGA-1	RadialGlia
GW19_hypo_AGCGGTCTCACGAAGG-1	RadialGlia
GW19_hypo_AGCGTATAGTACTTGC-1	RadialGlia
GW19_hypo_AGCTCCTGTCGCGAAA-1	RadialGlia
GW19_hypo_AGCTCTCGTCCTCCAT-1	RadialGlia
GW19_hypo_AGGCCACGTGGTCCGT-1	RadialGlia
GW19_hypo_AGGCCACTCTCCAGGG-1	RadialGlia
GW19_hypo_AGGCCGTCACGACGAA-1	RadialGlia
GW19_hypo_AGGCCGTGTGTAACGG-1	RadialGlia
GW19_hypo_AGGGAGTAGGATCGCA-1	RadialGlia
GW19_hypo_AGGGAGTTCTGTCAAG-1	RadialGlia
GW19_hypo_AGGTCCGAGACACGAC-1	RadialGlia
GW19_hypo_AGTGAGGTCTCTGTCG-1	RadialGlia
GW19_hypo_ATAGACCGTTCAGACT-1	RadialGlia
GW19_hypo_ATCACGACATCGGGTC-1	RadialGlia
GW19_hypo_ATCCACCCAAGTACCT-1	RadialGlia
GW19_hypo_ATCCACCGTACCGTAT-1	RadialGlia
GW19_hypo_ATCGAGTGTACTTCTT-1	RadialGlia
GW19_hypo_ATGGGAGAGTATCTCG-1	RadialGlia
GW19_hypo_ATGTGTGCAGTCAGAG-1	RadialGlia
GW19_hypo_ATTGGACCAACACCTA-1	RadialGlia
GW19_hypo_CAACCAACATCCTAGA-1	RadialGlia
GW19_hypo_CAACCAAGTTGAACTC-1	RadialGlia
GW19_hypo_CAACCTCCACGAAATA-1	RadialGlia
GW19_hypo_CAACTAGTCGGATGGA-1	RadialGlia
GW19_hypo_CAAGAAAAGCACCGCT-1	RadialGlia
GW19_hypo_CAAGATCCAATGGATA-1	RadialGlia
GW19_hypo_CAAGGCCAGCTGGAAC-1	RadialGlia
GW19_hypo_CAAGTTGCACCTATCC-1	RadialGlia
GW19_hypo_CACAAACCAATGTAAG-1	RadialGlia
GW19_hypo_CACAAACTCAACGAAA-1	RadialGlia
GW19_hypo_CACACAAGTTCGGGCT-1	RadialGlia
GW19_hypo_CACACAATCACCGTAA-1	RadialGlia
GW19_hypo_CACACTCCACATGTGT-1	RadialGlia
GW19_hypo_CACACTCGTCCGAATT-1	RadialGlia
GW19_hypo_CACAGGCCAGTTTACG-1	RadialGlia
GW19_hypo_CACCACTGTTAAAGAC-1	RadialGlia
GW19_hypo_CACCACTTCTCCAACC-1	RadialGlia
GW19_hypo_CACCAGGCAAATCCGT-1	RadialGlia
GW19_hypo_CACCAGGTCACCGTAA-1	RadialGlia
GW19_hypo_CACCTTGCAGGGATTG-1	RadialGlia
GW19_hypo_CAGAATCAGTGCAAGC-1	RadialGlia
GW19_hypo_CAGAATCGTCGACTGC-1	RadialGlia
GW19_hypo_CAGAGAGCATACCATG-1	RadialGlia
GW19_hypo_CAGATCAGTGGGTATG-1	RadialGlia
GW19_hypo_CAGATCATCGTATCAG-1	RadialGlia
GW19_hypo_CAGCAGCAGTCTCCTC-1	RadialGlia
GW19_hypo_CAGCAGCCAGTTCCCT-1	RadialGlia
GW19_hypo_CAGCAGCCATTGCGGC-1	RadialGlia
GW19_hypo_CAGCAGCTCATTCACT-1	RadialGlia
GW19_hypo_CAGCATAAGTGCCATT-1	RadialGlia
GW19_hypo_CAGCATACACAGACAG-1	RadialGlia
GW19_hypo_CAGCCGAAGAAGAAGC-1	RadialGlia
GW19_hypo_CAGCCGAAGGGCACTA-1	RadialGlia
GW19_hypo_CAGCCGACACAGGTTT-1	RadialGlia
GW19_hypo_CAGCGACAGCCAGAAC-1	RadialGlia
GW19_hypo_CAGCGACAGGCCCGTT-1	RadialGlia
GW19_hypo_CAGCGACTCATAAAGG-1	RadialGlia
GW19_hypo_CAGGTGCGTACACCGC-1	RadialGlia
GW19_hypo_CAGTAACGTGCACCAC-1	RadialGlia
GW19_hypo_CATATGGAGCCAGAAC-1	RadialGlia
GW19_hypo_CATCAAGCAGGAATCG-1	RadialGlia
GW19_hypo_CATCCACAGAGTAAGG-1	RadialGlia
GW19_hypo_CATCGAAGTGACAAAT-1	RadialGlia
GW19_hypo_CATCGGGTCAAGGTAA-1	RadialGlia
GW19_hypo_CATGCCTAGTTAGCGG-1	RadialGlia
GW19_hypo_CATGCCTTCAACCATG-1	RadialGlia
GW19_hypo_CATGGCGCAAGGGTCA-1	RadialGlia
GW19_hypo_CATGGCGTCACGGTTA-1	RadialGlia
GW19_hypo_CATGGCGTCAGCTTAG-1	RadialGlia
GW19_hypo_CATTCGCAGCGCCTCA-1	RadialGlia
GW19_hypo_CCAATCCAGCCCTAAT-1	RadialGlia
GW19_hypo_CCACGGACATCCGCGA-1	RadialGlia
GW19_hypo_CCAGCGAAGCCCAACC-1	RadialGlia
GW19_hypo_CCCAATCCAGACTCGC-1	RadialGlia
GW19_hypo_CCCAGTTAGATATACG-1	RadialGlia
GW19_hypo_CCCAGTTCAGCTGTTA-1	RadialGlia
GW19_hypo_CCGGGATAGGAGCGTT-1	RadialGlia
GW19_hypo_CCGTACTAGGACACCA-1	RadialGlia
GW19_hypo_CCGTACTTCATGCAAC-1	RadialGlia
GW19_hypo_CCGTGGACATTGGGCC-1	RadialGlia
GW19_hypo_CCTACCAGTCTCGTTC-1	RadialGlia
GW19_hypo_CCTTACGCACAACGCC-1	RadialGlia
GW19_hypo_CCTTCCCGTCTGATTG-1	RadialGlia
GW19_hypo_CCTTCGACACCGAATT-1	RadialGlia
GW19_hypo_CCTTCGACAGCTTCGG-1	RadialGlia
GW19_hypo_CCTTCGAGTAAGGGCT-1	RadialGlia
GW19_hypo_CCTTTCTAGTGAAGAG-1	RadialGlia
GW19_hypo_CGAATGTGTTACGACT-1	RadialGlia
GW19_hypo_CGACTTCGTCCCTTGT-1	RadialGlia
GW19_hypo_CGACTTCGTTCAGTAC-1	RadialGlia
GW19_hypo_CGAGAAGCACCGAATT-1	RadialGlia
GW19_hypo_CGAGCACTCCAATGGT-1	RadialGlia
GW19_hypo_CGAGCACTCTGGAGCC-1	RadialGlia
GW19_hypo_CGAGCCACAAGGTTCT-1	RadialGlia
GW19_hypo_CGAGCCATCCCATTAT-1	RadialGlia
GW19_hypo_CGATCGGAGCCACGTC-1	RadialGlia
GW19_hypo_CGATGGCAGTATCTCG-1	RadialGlia
GW19_hypo_CGATTGACACGAAAGC-1	RadialGlia
GW19_hypo_CGATTGAGTCTTCAAG-1	RadialGlia
GW19_hypo_CGCCAAGCAACGATCT-1	RadialGlia
GW19_hypo_CGCTATCAGCCCAATT-1	RadialGlia
GW19_hypo_CGCTATCTCTTGTCAT-1	RadialGlia
GW19_hypo_CGCTGGAAGCTCCCAG-1	RadialGlia
GW19_hypo_CGCTGGAGTCAGAGGT-1	RadialGlia
GW19_hypo_CGGACACAGAGTCGGT-1	RadialGlia
GW19_hypo_CGGACACAGGGTGTTG-1	RadialGlia
GW19_hypo_CGGACGTAGTCCGGTC-1	RadialGlia
GW19_hypo_CGGACTGTCTTTAGGG-1	RadialGlia
GW19_hypo_CGGAGCTCATGATCCA-1	RadialGlia
GW19_hypo_CGGCTAGCACCCAGTG-1	RadialGlia
GW19_hypo_CGGCTAGTCCTTTACA-1	RadialGlia
GW19_hypo_CGGGTCAAGGCACATG-1	RadialGlia
GW19_hypo_CGGGTCAGTCCGAACC-1	RadialGlia
GW19_hypo_CGGTTAAAGTCGTACT-1	RadialGlia
GW19_hypo_CGTAGGCTCGATAGAA-1	RadialGlia
GW19_hypo_CGTCACTCAGTATAAG-1	RadialGlia
GW19_hypo_CGTCAGGCATTAGGCT-1	RadialGlia
GW19_hypo_CGTCAGGGTTTGACTG-1	RadialGlia
GW19_hypo_CGTCCATAGTCAATAG-1	RadialGlia
GW19_hypo_CGTCCATCAAATCCGT-1	RadialGlia
GW19_hypo_CGTCTACCACGGTGTC-1	RadialGlia
GW19_hypo_CGTGTCTCACCATGTA-1	RadialGlia
GW19_hypo_CGTTCTGAGTTGTAGA-1	RadialGlia
GW19_hypo_CGTTGGGCACGCCAGT-1	RadialGlia
GW19_hypo_CTAAGACTCACAAACC-1	RadialGlia
GW19_hypo_CTACATTAGAGACTTA-1	RadialGlia
GW19_hypo_CTACCCAAGCCTTGAT-1	RadialGlia
GW19_hypo_CTACCCATCCGAATGT-1	RadialGlia
GW19_hypo_CTAGCCTCACGGCTAC-1	RadialGlia
GW19_hypo_CTAGCCTGTCTGGTCG-1	RadialGlia
GW19_hypo_CTCACACAGAATTGTG-1	RadialGlia
GW19_hypo_CTCACACCACAGGAGT-1	RadialGlia
GW19_hypo_CTCGAGGGTCAAACTC-1	RadialGlia
GW19_hypo_CTCGAGGGTCGTGGCT-1	RadialGlia
GW19_hypo_CTCGAGGTCCTTAATC-1	RadialGlia
GW19_hypo_CTCGAGGTCGGTCCGA-1	RadialGlia
GW19_hypo_CTCGTCAAGCGATTCT-1	RadialGlia
GW19_hypo_CTCGTCACAAATTGCC-1	RadialGlia
GW19_hypo_CTCTAATAGCCACGTC-1	RadialGlia
GW19_hypo_CTCTACGCACGCTTTC-1	RadialGlia
GW19_hypo_CTGAAACAGGCCCTCA-1	RadialGlia
GW19_hypo_CTGAAACCAACGATCT-1	RadialGlia
GW19_hypo_CTGAAGTGTAGCGTAG-1	RadialGlia
GW19_hypo_CTGATAGAGCTGCGAA-1	RadialGlia
GW19_hypo_CTGATCCAGGTAAACT-1	RadialGlia
GW19_hypo_CTGCTGTGTCGAATCT-1	RadialGlia
GW19_hypo_CTGCTGTTCTCCGGTT-1	RadialGlia
GW19_hypo_CTGGTCTCAGCGAACA-1	RadialGlia
GW19_hypo_CTGGTCTTCTCAAACG-1	RadialGlia
GW19_hypo_GAAATGACAGCGATCC-1	RadialGlia
GW19_hypo_GAACCTATCAGAGACG-1	RadialGlia
GW19_hypo_GAACGGAGTCAGAAGC-1	RadialGlia
GW19_hypo_GAACGGAGTCCTGCTT-1	RadialGlia
GW19_hypo_GAACGGAGTTGCCTCT-1	RadialGlia
GW19_hypo_GAACGGATCTCCGGTT-1	RadialGlia
GW19_hypo_GAATGAACAATCTGCA-1	RadialGlia
GW19_hypo_GACACGCCACAGCCCA-1	RadialGlia
GW19_hypo_GACAGAGCAATGCCAT-1	RadialGlia
GW19_hypo_GACAGAGCACCACCAG-1	RadialGlia
GW19_hypo_GACCAATAGCGTTCCG-1	RadialGlia
GW19_hypo_GACCAATGTGCTCTTC-1	RadialGlia
GW19_hypo_GACCAATTCCTGCCAT-1	RadialGlia
GW19_hypo_GACCTGGCATATGAGA-1	RadialGlia
GW19_hypo_GACCTGGGTATGGTTC-1	RadialGlia
GW19_hypo_GACGCGTCAAGCGAGT-1	RadialGlia
GW19_hypo_GACGCGTGTCAGCTAT-1	RadialGlia
GW19_hypo_GACGGCTCAACACCCG-1	RadialGlia
GW19_hypo_GACGGCTCAAGACACG-1	RadialGlia
GW19_hypo_GACGGCTCAGCTGTGC-1	RadialGlia
GW19_hypo_GACGGCTTCAACACTG-1	RadialGlia
GW19_hypo_GACGTTAAGCTGAACG-1	RadialGlia
GW19_hypo_GACTACAAGCATCATC-1	RadialGlia
GW19_hypo_GACTACACAAGGCTCC-1	RadialGlia
GW19_hypo_GAGCAGAGTAAAGTCA-1	RadialGlia
GW19_hypo_GAGCAGAGTCATTAGC-1	RadialGlia
GW19_hypo_GAGGTGACACAGACTT-1	RadialGlia
GW19_hypo_GAGGTGAGTGGTACAG-1	RadialGlia
GW19_hypo_GAGGTGATCCGAATGT-1	RadialGlia
GW19_hypo_GAGGTGATCTGTCAAG-1	RadialGlia
GW19_hypo_GAGTCCGTCGGCTTGG-1	RadialGlia
GW19_hypo_GATCAGTAGCTACCTA-1	RadialGlia
GW19_hypo_GATCAGTCAAGCGCTC-1	RadialGlia
GW19_hypo_GATCAGTGTTGCGTTA-1	RadialGlia
GW19_hypo_GATCAGTTCCCACTTG-1	RadialGlia
GW19_hypo_GATCGATCAAGTCATC-1	RadialGlia
GW19_hypo_GATCGCGCAAGGGTCA-1	RadialGlia
GW19_hypo_GATCTAGCAAGACGTG-1	RadialGlia
GW19_hypo_GATCTAGCAGGGAGAG-1	RadialGlia
GW19_hypo_GATGAAACACCCATTC-1	RadialGlia
GW19_hypo_GATGAAATCAGCAACT-1	RadialGlia
GW19_hypo_GATGAGGTCCAGAGGA-1	RadialGlia
GW19_hypo_GATGCTACAATCGGTT-1	RadialGlia
GW19_hypo_GATGCTACATTATCTC-1	RadialGlia
GW19_hypo_GATTCAGCAGCGATCC-1	RadialGlia
GW19_hypo_GCAAACTAGGCCCGTT-1	RadialGlia
GW19_hypo_GCAAACTCATAGGATA-1	RadialGlia
GW19_hypo_GCAAACTTCGCAAGCC-1	RadialGlia
GW19_hypo_GCAATCAAGGTGACCA-1	RadialGlia
GW19_hypo_GCAATCATCCATGAGT-1	RadialGlia
GW19_hypo_GCACATAAGACACGAC-1	RadialGlia
GW19_hypo_GCACATAAGTATCTCG-1	RadialGlia
GW19_hypo_GCACATAGTCAGCTAT-1	RadialGlia
GW19_hypo_GCACTCTCACCAGGTC-1	RadialGlia
GW19_hypo_GCACTCTGTATAGGTA-1	RadialGlia
GW19_hypo_GCACTCTTCACAGTAC-1	RadialGlia
GW19_hypo_GCACTCTTCGGTTCGG-1	RadialGlia
GW19_hypo_GCAGCCAAGTACCGGA-1	RadialGlia
GW19_hypo_GCAGCCACACCGCTAG-1	RadialGlia
GW19_hypo_GCATACATCATCTGCC-1	RadialGlia
GW19_hypo_GCATACATCCGCGGTA-1	RadialGlia
GW19_hypo_GCATGATCAGCCAATT-1	RadialGlia
GW19_hypo_GCATGCGGTGATGATA-1	RadialGlia
GW19_hypo_GCATGCGTCTTCGGTC-1	RadialGlia
GW19_hypo_GCATGTAAGAATAGGG-1	RadialGlia
GW19_hypo_GCATGTAGTACAGTTC-1	RadialGlia
GW19_hypo_GCATGTATCAGTTAGC-1	RadialGlia
GW19_hypo_GCCAAATAGATGCCTT-1	RadialGlia
GW19_hypo_GCGACCAAGTGTCCCG-1	RadialGlia
GW19_hypo_GCGACCACAAGCCGTC-1	RadialGlia
GW19_hypo_GCGACCACACCTGGTG-1	RadialGlia
GW19_hypo_GCGACCACATGGGAAC-1	RadialGlia
GW19_hypo_GCGAGAATCCGCATCT-1	RadialGlia
GW19_hypo_GCGCAACCAGTGGAGT-1	RadialGlia
GW19_hypo_GCGCAGTCAGCAGTTT-1	RadialGlia
GW19_hypo_GCGCCAACAGCCTTTC-1	RadialGlia
GW19_hypo_GCGCGATCACAGCGTC-1	RadialGlia
GW19_hypo_GCGCGATCAGATGAGC-1	RadialGlia
GW19_hypo_GCGCGATTCACCAGGC-1	RadialGlia
GW19_hypo_GCGGGTTGTGTTCGAT-1	RadialGlia
GW19_hypo_GCGGGTTTCCACTCCA-1	RadialGlia
GW19_hypo_GCTCTGTAGCAAATCA-1	RadialGlia
GW19_hypo_GCTCTGTGTAGCTTGT-1	RadialGlia
GW19_hypo_GCTGCAGCACATAACC-1	RadialGlia
GW19_hypo_GCTGCAGCAGCGAACA-1	RadialGlia
GW19_hypo_GCTGCAGCATTCGACA-1	RadialGlia
GW19_hypo_GCTGCAGGTGATGTGG-1	RadialGlia
GW19_hypo_GCTGCGAGTGCACGAA-1	RadialGlia
GW19_hypo_GCTGCTTTCTGCGTAA-1	RadialGlia
GW19_hypo_GCTGGGTAGGAGCGAG-1	RadialGlia
GW19_hypo_GCTTCCATCGCTAGCG-1	RadialGlia
GW19_hypo_GCTTCCATCGGCGGTT-1	RadialGlia
GW19_hypo_GCTTCCATCTAACTTC-1	RadialGlia
GW19_hypo_GCTTGAATCAACTCTT-1	RadialGlia
GW19_hypo_GCTTGAATCTGTCCGT-1	RadialGlia
GW19_hypo_GGACAAGAGTGGTAAT-1	RadialGlia
GW19_hypo_GGACAGAGTAGCGTGA-1	RadialGlia
GW19_hypo_GGACAGATCCTTGCCA-1	RadialGlia
GW19_hypo_GGACGTCTCTTCGAGA-1	RadialGlia
GW19_hypo_GGCCGATCATATACCG-1	RadialGlia
GW19_hypo_GGCCGATGTATAATGG-1	RadialGlia
GW19_hypo_GGCCGATTCTGCCCTA-1	RadialGlia
GW19_hypo_GGCGTGTGTTTGACAC-1	RadialGlia
GW19_hypo_GGCTGGTCACTTGGAT-1	RadialGlia
GW19_hypo_GGCTGGTCAGACAGGT-1	RadialGlia
GW19_hypo_GGCTGGTGTTACAGAA-1	RadialGlia
GW19_hypo_GGCTGGTGTTACCGAT-1	RadialGlia
GW19_hypo_GGCTGGTTCCTGTACC-1	RadialGlia
GW19_hypo_GGGAATGAGAGTAAGG-1	RadialGlia
GW19_hypo_GGGAATGTCCCGGATG-1	RadialGlia
GW19_hypo_GGGACCTTCGCTTAGA-1	RadialGlia
GW19_hypo_GGGAGATCAGCTCGAC-1	RadialGlia
GW19_hypo_GGGATGATCTGGCGAC-1	RadialGlia
GW19_hypo_GGGCACTAGGCCCGTT-1	RadialGlia
GW19_hypo_GGGCACTAGTACATGA-1	RadialGlia
GW19_hypo_GGGCACTTCAGCAACT-1	RadialGlia
GW19_hypo_GGGCACTTCGCATGGC-1	RadialGlia
GW19_hypo_GGGTCTGCACGAGGTA-1	RadialGlia
GW19_hypo_GGGTCTGCACTGTTAG-1	RadialGlia
GW19_hypo_GGGTTGCCAAGGTTCT-1	RadialGlia
GW19_hypo_GGTGCGTAGTGCTGCC-1	RadialGlia
GW19_hypo_GGTGTTAGTGGTACAG-1	RadialGlia
GW19_hypo_GTACGTACAGCTGGCT-1	RadialGlia
GW19_hypo_GTACGTACAGTCGTGC-1	RadialGlia
GW19_hypo_GTACTCCAGTCAAGGC-1	RadialGlia
GW19_hypo_GTACTCCGTGAAATCA-1	RadialGlia
GW19_hypo_GTACTCCTCCGTACAA-1	RadialGlia
GW19_hypo_GTACTCCTCTGTGCAA-1	RadialGlia
GW19_hypo_GTACTTTGTGCACCAC-1	RadialGlia
GW19_hypo_GTAGGCCTCACTATTC-1	RadialGlia
GW19_hypo_GTAGGCCTCTAACTGG-1	RadialGlia
GW19_hypo_GTAGTCATCAGCACAT-1	RadialGlia
GW19_hypo_GTCAAGTAGTGTTTGC-1	RadialGlia
GW19_hypo_GTCAAGTCAAGCTGGA-1	RadialGlia
GW19_hypo_GTCAAGTGTCAAAGAT-1	RadialGlia
GW19_hypo_GTCAAGTTCACATACG-1	RadialGlia
GW19_hypo_GTCAAGTTCGTTGCCT-1	RadialGlia
GW19_hypo_GTCACAAAGCCTATGT-1	RadialGlia
GW19_hypo_GTCACAAAGGCGCTCT-1	RadialGlia
GW19_hypo_GTCACAACATGGTCTA-1	RadialGlia
GW19_hypo_GTCACAAGTAAATGAC-1	RadialGlia
GW19_hypo_GTCCTCAAGCCCAGCT-1	RadialGlia
GW19_hypo_GTCCTCATCGGTGTTA-1	RadialGlia
GW19_hypo_GTCGTAATCAGCGATT-1	RadialGlia
GW19_hypo_GTGAAGGCAGTGAGTG-1	RadialGlia
GW19_hypo_GTGAAGGGTGGTACAG-1	RadialGlia
GW19_hypo_GTGCAGCTCTCGTATT-1	RadialGlia
GW19_hypo_GTGCATAGTGTGGTTT-1	RadialGlia
GW19_hypo_GTGCATATCCTTCAAT-1	RadialGlia
GW19_hypo_GTGCGGTCATGTTCCC-1	RadialGlia
GW19_hypo_GTGCTTCTCTACCAGA-1	RadialGlia
GW19_hypo_GTGTGCGAGTCTTGCA-1	RadialGlia
GW19_hypo_GTGTTAGCACGGTGTC-1	RadialGlia
GW19_hypo_GTTCATTAGACTGTAA-1	RadialGlia
GW19_hypo_GTTCATTCAGAAGCAC-1	RadialGlia
GW19_hypo_TAAGCGTTCCCTAACC-1	RadialGlia
GW19_hypo_TAAGTGCTCACGATGT-1	RadialGlia
GW19_hypo_TACCTATTCGGAAATA-1	RadialGlia
GW19_hypo_TACCTTAGTCGAAAGC-1	RadialGlia
GW19_hypo_TACGGATCAAACAACA-1	RadialGlia
GW19_hypo_TACGGGCAGGTTACCT-1	RadialGlia
GW19_hypo_TACGGGCCACTAGTAC-1	RadialGlia
GW19_hypo_TAGTTGGAGACGACGT-1	RadialGlia
GW19_hypo_TATGCCCAGAAACCAT-1	RadialGlia
GW19_hypo_TCACAAGTCACAACGT-1	RadialGlia
GW19_hypo_TCACGAACATCTCCCA-1	RadialGlia
GW19_hypo_TCAGATGCAGGGTACA-1	RadialGlia
GW19_hypo_TCAGGTATCCCGACTT-1	RadialGlia
GW19_hypo_TCCCGATGTCGCTTCT-1	RadialGlia
GW19_hypo_TCGAGGCTCGCTTGTC-1	RadialGlia
GW19_hypo_TCGCGTTAGTGGAGTC-1	RadialGlia
GW19_hypo_TCGCGTTGTTCCACTC-1	RadialGlia
GW19_hypo_TCGGTAAAGTGGGATC-1	RadialGlia
GW19_hypo_TCGGTAAGTCGCTTCT-1	RadialGlia
GW19_hypo_TCGTACCGTAGAGTGC-1	RadialGlia
GW19_hypo_TCTGGAACACCCTATC-1	RadialGlia
GW19_hypo_TGACAACAGAATGTTG-1	RadialGlia
GW19_hypo_TGACAACAGACCCACC-1	RadialGlia
GW19_hypo_TGAGAGGAGTGTACCT-1	RadialGlia
GW19_hypo_TGAGCCGCAAACTGCT-1	RadialGlia
GW19_hypo_TGAGCCGCACGAAATA-1	RadialGlia
GW19_hypo_TGAGCCGCACGCTTTC-1	RadialGlia
GW19_hypo_TGAGCCGCAGCCAATT-1	RadialGlia
GW19_hypo_TGAGCCGTCGCGATCG-1	RadialGlia
GW19_hypo_TGAGGGAAGACAGGCT-1	RadialGlia
GW19_hypo_TGCCCATCAAGCCGTC-1	RadialGlia
GW19_hypo_TGCCCATGTCGATTGT-1	RadialGlia
GW19_hypo_TGCCCTAGTTGACGTT-1	RadialGlia
GW19_hypo_TGCGCAGAGCAACGGT-1	RadialGlia
GW19_hypo_TGCGCAGTCTTCTGGC-1	RadialGlia
GW19_hypo_TGCGGGTTCATTATCC-1	RadialGlia
GW19_hypo_TGCTACCCAGCTGTGC-1	RadialGlia
GW19_hypo_TGCTGCTGTACAGCAG-1	RadialGlia
GW19_hypo_TGGACGCTCCTGCTTG-1	RadialGlia
GW19_hypo_TGGCGCAGTAGCGTGA-1	RadialGlia
GW19_hypo_TGGCTGGCACGGACAA-1	RadialGlia
GW19_hypo_TGGCTGGGTCGAATCT-1	RadialGlia
GW19_hypo_TGGGAAGCAACGATGG-1	RadialGlia
GW19_hypo_TGGGAAGGTCAGAATA-1	RadialGlia
GW19_hypo_TGGGAAGTCCCACTTG-1	RadialGlia
GW19_hypo_TGGGAAGTCGCCTGAG-1	RadialGlia
GW19_hypo_TGGGAAGTCTGATTCT-1	RadialGlia
GW19_hypo_TGTTCCGTCCTGCTTG-1	RadialGlia
GW19_hypo_TGTTCCGTCTGTCTAT-1	RadialGlia
GW19_hypo_TTCCCAGTCAACACCA-1	RadialGlia
GW19_hypo_TTCCCAGTCTTGTATC-1	RadialGlia
GW19_hypo_TTCGAAGCATCCTAGA-1	RadialGlia
GW19_hypo_TTGCCGTGTACAGACG-1	RadialGlia
GW19_hypo_TTGCCGTTCTTCAACT-1	RadialGlia
GW19_hypo_TTGCGTCCAGTAGAGC-1	RadialGlia
GW20_34_hypo_AAACGGGTCCGCATCT-1	RadialGlia
GW20_34_hypo_AACTGGTAGCTAAGAT-1	RadialGlia
GW20_34_hypo_AACTGGTGTGACTCAT-1	RadialGlia
GW20_34_hypo_AAGACCTAGAAACGAG-1	RadialGlia
GW20_34_hypo_AAGGCAGAGACAATAC-1	RadialGlia
GW20_34_hypo_AAGGCAGCAGCTGTGC-1	RadialGlia
GW20_34_hypo_AATCCAGAGGATATAC-1	RadialGlia
GW20_34_hypo_ACACCAACACAACGCC-1	RadialGlia
GW20_34_hypo_ACGAGGAGTTTGGCGC-1	RadialGlia
GW20_34_hypo_ACGATACTCACCACCT-1	RadialGlia
GW20_34_hypo_ACGATACTCCAAGTAC-1	RadialGlia
GW20_34_hypo_ACGCCGACATCAGTAC-1	RadialGlia
GW20_34_hypo_ACGGCCACAGTCCTTC-1	RadialGlia
GW20_34_hypo_ACGGGCTCATGCGCAC-1	RadialGlia
GW20_34_hypo_ACTATCTGTCAAAGCG-1	RadialGlia
GW20_34_hypo_ACTGCTCGTCTCCCTA-1	RadialGlia
GW20_34_hypo_AGAGCTTGTGACGCCT-1	RadialGlia
GW20_34_hypo_AGATCTGAGAGCTGCA-1	RadialGlia
GW20_34_hypo_AGATCTGGTTTCGCTC-1	RadialGlia
GW20_34_hypo_AGATTGCAGGGTGTTG-1	RadialGlia
GW20_34_hypo_AGCCTAAGTATAATGG-1	RadialGlia
GW20_34_hypo_AGCTCCTGTAGCGTCC-1	RadialGlia
GW20_34_hypo_AGCTTGACAGTTAACC-1	RadialGlia
GW20_34_hypo_AGGCCACGTACGAAAT-1	RadialGlia
GW20_34_hypo_AGGGTGAGTACCGGCT-1	RadialGlia
GW20_34_hypo_AGTGTCATCTTGGGTA-1	RadialGlia
GW20_34_hypo_AGTTGGTAGGCGCTCT-1	RadialGlia
GW20_34_hypo_AGTTGGTCATCGGAAG-1	RadialGlia
GW20_34_hypo_ATAAGAGTCCAATGGT-1	RadialGlia
GW20_34_hypo_ATAGACCGTCGGCACT-1	RadialGlia
GW20_34_hypo_ATCCACCGTTAAAGTG-1	RadialGlia
GW20_34_hypo_ATCTACTGTGAAAGAG-1	RadialGlia
GW20_34_hypo_ATGTGTGAGAGCTATA-1	RadialGlia
GW20_34_hypo_ATTCTACAGGGATGGG-1	RadialGlia
GW20_34_hypo_ATTCTACTCACCCGAG-1	RadialGlia
GW20_34_hypo_ATTGGTGAGAAGCCCA-1	RadialGlia
GW20_34_hypo_CAACTAGGTACTCTCC-1	RadialGlia
GW20_34_hypo_CAACTAGTCGGAATCT-1	RadialGlia
GW20_34_hypo_CACCTTGCAGTCGTGC-1	RadialGlia
GW20_34_hypo_CACCTTGTCATGTGGT-1	RadialGlia
GW20_34_hypo_CACTCCACACCATGTA-1	RadialGlia
GW20_34_hypo_CACTCCACATCGACGC-1	RadialGlia
GW20_34_hypo_CACTCCAGTAGCTAAA-1	RadialGlia
GW20_34_hypo_CAGAGAGCAGCTGTAT-1	RadialGlia
GW20_34_hypo_CAGATCAAGACTAGAT-1	RadialGlia
GW20_34_hypo_CAGATCATCACTTCAT-1	RadialGlia
GW20_34_hypo_CAGATCATCTCGTTTA-1	RadialGlia
GW20_34_hypo_CAGCAGCAGTCCCACG-1	RadialGlia
GW20_34_hypo_CATATTCTCGCGTTTC-1	RadialGlia
GW20_34_hypo_CATCGAACACTTCTGC-1	RadialGlia
GW20_34_hypo_CATCGGGGTGTGAATA-1	RadialGlia
GW20_34_hypo_CATCGGGTCCGTCATC-1	RadialGlia
GW20_34_hypo_CATTATCTCTAGCACA-1	RadialGlia
GW20_34_hypo_CATTCGCTCCTTGCCA-1	RadialGlia
GW20_34_hypo_CCACCTAAGATGTCGG-1	RadialGlia
GW20_34_hypo_CCACCTAGTGAAATCA-1	RadialGlia
GW20_34_hypo_CCACGGATCTGCTTGC-1	RadialGlia
GW20_34_hypo_CCATTCGCAGCCTTTC-1	RadialGlia
GW20_34_hypo_CCATTCGGTACAGTTC-1	RadialGlia
GW20_34_hypo_CCGTACTAGGGAACGG-1	RadialGlia
GW20_34_hypo_CCTACCAGTCTCTTAT-1	RadialGlia
GW20_34_hypo_CCTCAGTTCCTTGACC-1	RadialGlia
GW20_34_hypo_CCTCTGACACCTTGTC-1	RadialGlia
GW20_34_hypo_CCTTACGAGACATAAC-1	RadialGlia
GW20_34_hypo_CCTTACGTCCGTAGTA-1	RadialGlia
GW20_34_hypo_CCTTCCCAGGTTACCT-1	RadialGlia
GW20_34_hypo_CCTTCGAAGTGCTGCC-1	RadialGlia
GW20_34_hypo_CCTTTCTCAAAGTGCG-1	RadialGlia
GW20_34_hypo_CGACTTCTCTACGAGT-1	RadialGlia
GW20_34_hypo_CGAGCACGTGAGTATA-1	RadialGlia
GW20_34_hypo_CGAGCCAAGTAACCCT-1	RadialGlia
GW20_34_hypo_CGCGTTTGTGCACCAC-1	RadialGlia
GW20_34_hypo_CGGACACTCATCTGTT-1	RadialGlia
GW20_34_hypo_CGGACTGCAATAAGCA-1	RadialGlia
GW20_34_hypo_CGGAGCTCAGCTCGCA-1	RadialGlia
GW20_34_hypo_CGGTTAAGTAAAGGAG-1	RadialGlia
GW20_34_hypo_CGTAGGCCATTCCTCG-1	RadialGlia
GW20_34_hypo_CGTCAGGTCAGTTGAC-1	RadialGlia
GW20_34_hypo_CGTCCATAGTATCGAA-1	RadialGlia
GW20_34_hypo_CGTCCATTCGGCTACG-1	RadialGlia
GW20_34_hypo_CGTGAGCGTAAACCTC-1	RadialGlia
GW20_34_hypo_CGTGTCTCATTGGGCC-1	RadialGlia
GW20_34_hypo_CGTTAGAAGGGCACTA-1	RadialGlia
GW20_34_hypo_CGTTCTGAGTGATCGG-1	RadialGlia
GW20_34_hypo_CTAAGACCAGGTCGTC-1	RadialGlia
GW20_34_hypo_CTAAGACTCGGATGGA-1	RadialGlia
GW20_34_hypo_CTACACCTCTTTAGTC-1	RadialGlia
GW20_34_hypo_CTCGAGGAGAGAACAG-1	RadialGlia
GW20_34_hypo_CTCGAGGAGAGACGAA-1	RadialGlia
GW20_34_hypo_CTCGAGGTCCGCAGTG-1	RadialGlia
GW20_34_hypo_CTCGGGAAGGCCCGTT-1	RadialGlia
GW20_34_hypo_CTCGGGAGTAGCACGA-1	RadialGlia
GW20_34_hypo_CTCGTACGTCATATGC-1	RadialGlia
GW20_34_hypo_CTCGTACTCTTCCTTC-1	RadialGlia
GW20_34_hypo_CTCTAATGTAGGGACT-1	RadialGlia
GW20_34_hypo_CTCTAATTCTTCATGT-1	RadialGlia
GW20_34_hypo_CTCTACGCACAGACAG-1	RadialGlia
GW20_34_hypo_CTCTACGTCATCGCTC-1	RadialGlia
GW20_34_hypo_CTGAAACTCCGCATAA-1	RadialGlia
GW20_34_hypo_CTGAAGTAGGACACCA-1	RadialGlia
GW20_34_hypo_CTGATCCAGGCCCTCA-1	RadialGlia
GW20_34_hypo_CTGCCTAAGGCTAGGT-1	RadialGlia
GW20_34_hypo_CTGCCTAGTCTCTCTG-1	RadialGlia
GW20_34_hypo_CTGGTCTCACAGACAG-1	RadialGlia
GW20_34_hypo_CTGTGCTGTTTAGCTG-1	RadialGlia
GW20_34_hypo_CTGTTTATCATTGCCC-1	RadialGlia
GW20_34_hypo_CTTCTCTCAGCATACT-1	RadialGlia
GW20_34_hypo_CTTCTCTTCGCCGTGA-1	RadialGlia
GW20_34_hypo_GAAACTCAGTTAGGTA-1	RadialGlia
GW20_34_hypo_GAACATCGTCTAGGTT-1	RadialGlia
GW20_34_hypo_GAACGGATCTGCAAGT-1	RadialGlia
GW20_34_hypo_GAATAAGAGATGTCGG-1	RadialGlia
GW20_34_hypo_GAATAAGAGGCAAAGA-1	RadialGlia
GW20_34_hypo_GAATGAAAGCGAAGGG-1	RadialGlia
GW20_34_hypo_GACACGCAGGCCGAAT-1	RadialGlia
GW20_34_hypo_GACCAATAGTCATGCT-1	RadialGlia
GW20_34_hypo_GACGCGTCAATCGAAA-1	RadialGlia
GW20_34_hypo_GACGGCTAGCAAATCA-1	RadialGlia
GW20_34_hypo_GACGTTACACGCCAGT-1	RadialGlia
GW20_34_hypo_GACGTTAGTAGAGGAA-1	RadialGlia
GW20_34_hypo_GACTAACAGATGTGTA-1	RadialGlia
GW20_34_hypo_GACTACAGTGACCAAG-1	RadialGlia
GW20_34_hypo_GAGCAGATCCTTTCTC-1	RadialGlia
GW20_34_hypo_GAGGTGAAGCTACCGC-1	RadialGlia
GW20_34_hypo_GATCAGTGTGAAATCA-1	RadialGlia
GW20_34_hypo_GATCAGTGTTCGAATC-1	RadialGlia
GW20_34_hypo_GATCGCGGTTCCATGA-1	RadialGlia
GW20_34_hypo_GATCGTATCTGGTTCC-1	RadialGlia
GW20_34_hypo_GATCTAGTCGAATCCA-1	RadialGlia
GW20_34_hypo_GCAGCCAAGTAGCCGA-1	RadialGlia
GW20_34_hypo_GCAGTTAGTAGCTCCG-1	RadialGlia
GW20_34_hypo_GCATACACAACGCACC-1	RadialGlia
GW20_34_hypo_GCATGCGCATTAGGCT-1	RadialGlia
GW20_34_hypo_GCATGTAGTGACAAAT-1	RadialGlia
GW20_34_hypo_GCCAAATCAAGTCTGT-1	RadialGlia
GW20_34_hypo_GCCAAATCATTGAGCT-1	RadialGlia
GW20_34_hypo_GCTGCGATCTGGTATG-1	RadialGlia
GW20_34_hypo_GCTTCCAAGCATCATC-1	RadialGlia
GW20_34_hypo_GCTTCCAAGTGTTGAA-1	RadialGlia
GW20_34_hypo_GGAAAGCCAAAGCAAT-1	RadialGlia
GW20_34_hypo_GGAAAGCTCCTAGAAC-1	RadialGlia
GW20_34_hypo_GGACAAGCATCGGGTC-1	RadialGlia
GW20_34_hypo_GGCAATTCAGCTGTGC-1	RadialGlia
GW20_34_hypo_GGCTCGACACCGGAAA-1	RadialGlia
GW20_34_hypo_GGGACCTCACCACGTG-1	RadialGlia
GW20_34_hypo_GGGCATCCATGTCGAT-1	RadialGlia
GW20_34_hypo_GGGTCTGAGGCTAGGT-1	RadialGlia
GW20_34_hypo_GGTATTGTCAGATAAG-1	RadialGlia
GW20_34_hypo_GTAACTGCACAGCGTC-1	RadialGlia
GW20_34_hypo_GTAACTGTCTCAAGTG-1	RadialGlia
GW20_34_hypo_GTCGTAAGTAGCGTCC-1	RadialGlia
GW20_34_hypo_GTGCAGCAGGTCATCT-1	RadialGlia
GW20_34_hypo_GTGCGGTGTCCTCCAT-1	RadialGlia
GW20_34_hypo_GTGCGGTTCATGCATG-1	RadialGlia
GW20_34_hypo_GTTAAGCGTCTTGCGG-1	RadialGlia
GW20_34_hypo_GTTAAGCTCTAACCGA-1	RadialGlia
GW20_34_hypo_GTTCGGGAGGTGATTA-1	RadialGlia
GW20_34_hypo_GTTCGGGGTATATGAG-1	RadialGlia
GW20_34_hypo_GTTCTCGTCCTAAGTG-1	RadialGlia
GW20_34_hypo_TAAGAGATCCAGGGCT-1	RadialGlia
GW20_34_hypo_TACACGAAGATAGCAT-1	RadialGlia
GW20_34_hypo_TACAGTGAGTATGACA-1	RadialGlia
GW20_34_hypo_TACAGTGGTACGAAAT-1	RadialGlia
GW20_34_hypo_TACAGTGTCAGAGGTG-1	RadialGlia
GW20_34_hypo_TACTCATTCTGAGTGT-1	RadialGlia
GW20_34_hypo_TACTCGCGTTCGCTAA-1	RadialGlia
GW20_34_hypo_TACTTACAGTATCTCG-1	RadialGlia
GW20_34_hypo_TCATTACCAAGGACTG-1	RadialGlia
GW20_34_hypo_TCATTACGTCGGGTCT-1	RadialGlia
GW20_34_hypo_TCCCGATGTAGAAGGA-1	RadialGlia
GW20_34_hypo_TCGAGGCTCTCGAGTA-1	RadialGlia
GW20_34_hypo_TCGCGAGCACCGCTAG-1	RadialGlia
GW20_34_hypo_TCGGTAAGTTCCGTCT-1	RadialGlia
GW20_34_hypo_TCTATTGTCATGCATG-1	RadialGlia
GW20_34_hypo_TCTATTGTCCGCTGTT-1	RadialGlia
GW20_34_hypo_TCTGGAAGTGCTGTAT-1	RadialGlia
GW20_34_hypo_TCTTTCCTCTTGACGA-1	RadialGlia
GW20_34_hypo_TGAGAGGCAACTTGAC-1	RadialGlia
GW20_34_hypo_TGCACCTCAAACAACA-1	RadialGlia
GW20_34_hypo_TGCCAAATCCTTGGTC-1	RadialGlia
GW20_34_hypo_TGTGTTTGTACTCTCC-1	RadialGlia
GW20_34_hypo_TTAGGCAAGCGTCAAG-1	RadialGlia
GW20_34_hypo_TTATGCTAGATCTGAA-1	RadialGlia
GW20_34_hypo_TTCTCAAGTCCGAATT-1	RadialGlia
GW20_34_hypo_TTGAACGAGCGTGTCC-1	RadialGlia
GW20_34_hypo_TTGCCGTAGTGCCAGA-1	RadialGlia
GW20_34_hypo_TTTATGCAGGCCCTTG-1	RadialGlia
GW20_34_hypo_TTTGCGCAGCTATGCT-1	RadialGlia
GW20_34_hypo_TTTGCGCCAGACGCAA-1	RadialGlia
GW22T_hypo1_AAACCTGAGCTGAAAT-1	RadialGlia
GW22T_hypo1_AAACCTGGTCTTCTCG-1	RadialGlia
GW22T_hypo1_AAAGTAGTCTCGATGA-1	RadialGlia
GW22T_hypo1_AAATGCCAGCTGATAA-1	RadialGlia
GW22T_hypo1_AACGTTGTCACTTACT-1	RadialGlia
GW22T_hypo1_AACGTTGTCCTGCAGG-1	RadialGlia
GW22T_hypo1_AACTCAGCAGGACCCT-1	RadialGlia
GW22T_hypo1_AACTCCCCAGTAAGAT-1	RadialGlia
GW22T_hypo1_AACTCCCCATACGCTA-1	RadialGlia
GW22T_hypo1_AACTGGTAGCACCGTC-1	RadialGlia
GW22T_hypo1_AAGCCGCAGTCTCCTC-1	RadialGlia
GW22T_hypo1_ACACCAATCAGTTCGA-1	RadialGlia
GW22T_hypo1_ACACTGATCAGGTAAA-1	RadialGlia
GW22T_hypo1_ACACTGATCTATCCCG-1	RadialGlia
GW22T_hypo1_ACAGCCGAGTGGAGTC-1	RadialGlia
GW22T_hypo1_ACAGCCGTCAAACAAG-1	RadialGlia
GW22T_hypo1_ACAGCCGTCTTGTCAT-1	RadialGlia
GW22T_hypo1_ACATACGAGGACTGGT-1	RadialGlia
GW22T_hypo1_ACATCAGCACCGAAAG-1	RadialGlia
GW22T_hypo1_ACATCAGTCTCCAACC-1	RadialGlia
GW22T_hypo1_ACCGTAAGTCAAACTC-1	RadialGlia
GW22T_hypo1_ACCTTTACAAGCCGTC-1	RadialGlia
GW22T_hypo1_ACCTTTATCATTGCCC-1	RadialGlia
GW22T_hypo1_ACGAGGAAGAGCTTCT-1	RadialGlia
GW22T_hypo1_ACGAGGAGTCGACTAT-1	RadialGlia
GW22T_hypo1_ACGATGTTCAACCATG-1	RadialGlia
GW22T_hypo1_ACGCAGCCAGTGACAG-1	RadialGlia
GW22T_hypo1_ACGGAGACACGGATAG-1	RadialGlia
GW22T_hypo1_ACGGGCTAGCAGATCG-1	RadialGlia
GW22T_hypo1_ACGGGCTGTCTCTTAT-1	RadialGlia
GW22T_hypo1_ACGGGTCTCTTTAGTC-1	RadialGlia
GW22T_hypo1_ACTATCTGTACCGTTA-1	RadialGlia
GW22T_hypo1_ACTGAGTCAAAGGTGC-1	RadialGlia
GW22T_hypo1_ACTGATGGTCTCCACT-1	RadialGlia
GW22T_hypo1_ACTGATGTCACAACGT-1	RadialGlia
GW22T_hypo1_ACTGCTCCACGGTTTA-1	RadialGlia
GW22T_hypo1_ACTGTCCAGCATGGCA-1	RadialGlia
GW22T_hypo1_ACTGTCCCAGTTTACG-1	RadialGlia
GW22T_hypo1_ACTGTCCCATCCCACT-1	RadialGlia
GW22T_hypo1_ACTGTCCGTAGGCTGA-1	RadialGlia
GW22T_hypo1_ACTGTCCTCACGAAGG-1	RadialGlia
GW22T_hypo1_ACTTACTAGCAACGGT-1	RadialGlia
GW22T_hypo1_AGAATAGAGCCGCCTA-1	RadialGlia
GW22T_hypo1_AGAGCGAAGGACATTA-1	RadialGlia
GW22T_hypo1_AGAGCTTAGACCACGA-1	RadialGlia
GW22T_hypo1_AGAGTGGAGCTCCTCT-1	RadialGlia
GW22T_hypo1_AGATCTGCATGTAAGA-1	RadialGlia
GW22T_hypo1_AGCAGCCAGAAACGAG-1	RadialGlia
GW22T_hypo1_AGCATACAGTACATGA-1	RadialGlia
GW22T_hypo1_AGCCTAACATTATCTC-1	RadialGlia
GW22T_hypo1_AGCCTAAGTTTCGCTC-1	RadialGlia
GW22T_hypo1_AGCGTATTCGGGAGTA-1	RadialGlia
GW22T_hypo1_AGCTCCTAGATCCGAG-1	RadialGlia
GW22T_hypo1_AGCTCTCCAGCGAACA-1	RadialGlia
GW22T_hypo1_AGCTCTCTCCTCCTAG-1	RadialGlia
GW22T_hypo1_AGGGATGGTACCTACA-1	RadialGlia
GW22T_hypo1_AGGGTGAGTAAACACA-1	RadialGlia
GW22T_hypo1_AGGTCCGCAAGCCCAC-1	RadialGlia
GW22T_hypo1_AGGTCCGCAGACGCCT-1	RadialGlia
GW22T_hypo1_AGTAGTCCAACTGGCC-1	RadialGlia
GW22T_hypo1_AGTCTTTTCCTTGGTC-1	RadialGlia
GW22T_hypo1_AGTGAGGGTATGCTTG-1	RadialGlia
GW22T_hypo1_AGTGGGACACAACGTT-1	RadialGlia
GW22T_hypo1_AGTGTCAAGGCTACGA-1	RadialGlia
GW22T_hypo1_AGTGTCAGTGAACCTT-1	RadialGlia
GW22T_hypo1_AGTGTCAGTGCAGGTA-1	RadialGlia
GW22T_hypo1_AGTGTCATCAAGGTAA-1	RadialGlia
GW22T_hypo1_AGTTGGTGTTGGAGGT-1	RadialGlia
GW22T_hypo1_ATAACGCAGGAGTAGA-1	RadialGlia
GW22T_hypo1_ATAACGCTCCGCATAA-1	RadialGlia
GW22T_hypo1_ATCACGATCGCATGGC-1	RadialGlia
GW22T_hypo1_ATCATCTGTATTACCG-1	RadialGlia
GW22T_hypo1_ATCATGGCAACTTGAC-1	RadialGlia
GW22T_hypo1_ATCTACTGTACCATCA-1	RadialGlia
GW22T_hypo1_ATCTGCCTCCAGTAGT-1	RadialGlia
GW22T_hypo1_ATGAGGGCATAGGATA-1	RadialGlia
GW22T_hypo1_ATGGGAGTCCGCGTTT-1	RadialGlia
GW22T_hypo1_ATGTGTGCAGTTTACG-1	RadialGlia
GW22T_hypo1_ATGTGTGGTTGCGCAC-1	RadialGlia
GW22T_hypo1_ATTCTACAGAGAACAG-1	RadialGlia
GW22T_hypo1_ATTCTACCATTGAGCT-1	RadialGlia
GW22T_hypo1_ATTGGACCAGCTTAAC-1	RadialGlia
GW22T_hypo1_CAACCTCCAGAGTGTG-1	RadialGlia
GW22T_hypo1_CAAGAAATCACCCGAG-1	RadialGlia
GW22T_hypo1_CAAGATCCAGCCTGTG-1	RadialGlia
GW22T_hypo1_CAAGGCCCAGCGATCC-1	RadialGlia
GW22T_hypo1_CAAGGCCTCTTTACAC-1	RadialGlia
GW22T_hypo1_CACACCTTCGAGAGCA-1	RadialGlia
GW22T_hypo1_CACAGTACACACTGCG-1	RadialGlia
GW22T_hypo1_CACAGTATCTCGTTTA-1	RadialGlia
GW22T_hypo1_CACATTTAGCCTATGT-1	RadialGlia
GW22T_hypo1_CACATTTAGGCTATCT-1	RadialGlia
GW22T_hypo1_CACCACTGTGCTAGCC-1	RadialGlia
GW22T_hypo1_CACCAGGGTCTCCCTA-1	RadialGlia
GW22T_hypo1_CAGAGAGAGTTTGCGT-1	RadialGlia
GW22T_hypo1_CAGCAGCCAAAGTGCG-1	RadialGlia
GW22T_hypo1_CAGCATAAGACCGGAT-1	RadialGlia
GW22T_hypo1_CAGCCGACAAAGGAAG-1	RadialGlia
GW22T_hypo1_CAGCCGAGTCATGCCG-1	RadialGlia
GW22T_hypo1_CAGCGACAGTGTACTC-1	RadialGlia
GW22T_hypo1_CAGCGACCACATCCGG-1	RadialGlia
GW22T_hypo1_CAGCGACGTCGTTGTA-1	RadialGlia
GW22T_hypo1_CAGCTAAAGACTAGGC-1	RadialGlia
GW22T_hypo1_CAGCTAACAGTATCTG-1	RadialGlia
GW22T_hypo1_CAGCTAAGTATGAAAC-1	RadialGlia
GW22T_hypo1_CAGCTGGGTCCATGAT-1	RadialGlia
GW22T_hypo1_CAGCTGGTCCTTGCCA-1	RadialGlia
GW22T_hypo1_CAGGTGCGTACCTACA-1	RadialGlia
GW22T_hypo1_CAGTAACTCTCGCATC-1	RadialGlia
GW22T_hypo1_CAGTAACTCTTGCCGT-1	RadialGlia
GW22T_hypo1_CATCAGACAAGGACAC-1	RadialGlia
GW22T_hypo1_CATGGCGGTTGGTTTG-1	RadialGlia
GW22T_hypo1_CATGGCGGTTTGCATG-1	RadialGlia
GW22T_hypo1_CCAATCCGTTACAGAA-1	RadialGlia
GW22T_hypo1_CCACGGAAGGGTATCG-1	RadialGlia
GW22T_hypo1_CCACTACCAAGGACAC-1	RadialGlia
GW22T_hypo1_CCATGTCTCAGAGACG-1	RadialGlia
GW22T_hypo1_CCCAATCAGTAAGTAC-1	RadialGlia
GW22T_hypo1_CCCAATCCAGCTGCTG-1	RadialGlia
GW22T_hypo1_CCCTCCTAGCAATATG-1	RadialGlia
GW22T_hypo1_CCGGTAGTCCTTTACA-1	RadialGlia
GW22T_hypo1_CCGTACTAGTGAAGAG-1	RadialGlia
GW22T_hypo1_CCTAAAGGTCCGAGTC-1	RadialGlia
GW22T_hypo1_CCTAAAGTCACATACG-1	RadialGlia
GW22T_hypo1_CCTAAAGTCCGTCATC-1	RadialGlia
GW22T_hypo1_CCTATTAGTCTAACGT-1	RadialGlia
GW22T_hypo1_CCTCAGTGTCAGAGGT-1	RadialGlia
GW22T_hypo1_CCTCAGTTCGGCGGTT-1	RadialGlia
GW22T_hypo1_CCTTACGCACATTTCT-1	RadialGlia
GW22T_hypo1_CCTTACGCAGCTCGAC-1	RadialGlia
GW22T_hypo1_CCTTCCCGTATGAAAC-1	RadialGlia
GW22T_hypo1_CCTTCCCTCGGAATCT-1	RadialGlia
GW22T_hypo1_CGAACATGTCGTCTTC-1	RadialGlia
GW22T_hypo1_CGAATGTAGATGAGAG-1	RadialGlia
GW22T_hypo1_CGACCTTAGAGACTTA-1	RadialGlia
GW22T_hypo1_CGACCTTCACCATCCT-1	RadialGlia
GW22T_hypo1_CGAGAAGAGTACGTAA-1	RadialGlia
GW22T_hypo1_CGAGCACAGTATGACA-1	RadialGlia
GW22T_hypo1_CGAGCCATCGTCGTTC-1	RadialGlia
GW22T_hypo1_CGAGCCATCTAACCGA-1	RadialGlia
GW22T_hypo1_CGATGGCTCAACGGGA-1	RadialGlia
GW22T_hypo1_CGATGTACATTCCTCG-1	RadialGlia
GW22T_hypo1_CGATGTAGTCCCTACT-1	RadialGlia
GW22T_hypo1_CGATTGAGTCATATCG-1	RadialGlia
GW22T_hypo1_CGATTGAGTTATCGGT-1	RadialGlia
GW22T_hypo1_CGCGGTACACATAACC-1	RadialGlia
GW22T_hypo1_CGCTGGAAGAAACCGC-1	RadialGlia
GW22T_hypo1_CGCTGGACATGCAATC-1	RadialGlia
GW22T_hypo1_CGGACTGAGTCTCGGC-1	RadialGlia
GW22T_hypo1_CGGACTGCACACCGAC-1	RadialGlia
GW22T_hypo1_CGGACTGTCATTGCGA-1	RadialGlia
GW22T_hypo1_CGGAGCTAGAAGGCCT-1	RadialGlia
GW22T_hypo1_CGGAGCTCAACGCACC-1	RadialGlia
GW22T_hypo1_CGGAGCTCAATCGGTT-1	RadialGlia
GW22T_hypo1_CGGAGTCAGTTTGCGT-1	RadialGlia
GW22T_hypo1_CGGAGTCCACAGAGGT-1	RadialGlia
GW22T_hypo1_CGGTTAACAAGCCGTC-1	RadialGlia
GW22T_hypo1_CGGTTAAGTCGCTTTC-1	RadialGlia
GW22T_hypo1_CGTAGGCTCCGGGTGT-1	RadialGlia
GW22T_hypo1_CGTCCATAGGTGATAT-1	RadialGlia
GW22T_hypo1_CGTTAGACACCACGTG-1	RadialGlia
GW22T_hypo1_CGTTAGATCCAAGTAC-1	RadialGlia
GW22T_hypo1_CGTTGGGGTTCAGCGC-1	RadialGlia
GW22T_hypo1_CTAACTTGTGCGCTTG-1	RadialGlia
GW22T_hypo1_CTAAGACTCCGTCATC-1	RadialGlia
GW22T_hypo1_CTAATGGTCTTGTATC-1	RadialGlia
GW22T_hypo1_CTAGAGTAGAAGATTC-1	RadialGlia
GW22T_hypo1_CTAGTGATCGCACTCT-1	RadialGlia
GW22T_hypo1_CTCACACAGGCCCTCA-1	RadialGlia
GW22T_hypo1_CTCACACTCTGGAGCC-1	RadialGlia
GW22T_hypo1_CTCATTAAGAGACGAA-1	RadialGlia
GW22T_hypo1_CTCATTAAGATCCCGC-1	RadialGlia
GW22T_hypo1_CTCATTACAAGGTGTG-1	RadialGlia
GW22T_hypo1_CTCGAAAGTCTAACGT-1	RadialGlia
GW22T_hypo1_CTCGGGAAGATCCGAG-1	RadialGlia
GW22T_hypo1_CTCTACGCACAGATTC-1	RadialGlia
GW22T_hypo1_CTCTACGTCATTATCC-1	RadialGlia
GW22T_hypo1_CTCTGGTTCCCTAACC-1	RadialGlia
GW22T_hypo1_CTGAAACAGAAAGTGG-1	RadialGlia
GW22T_hypo1_CTGAAGTCAAGTCTAC-1	RadialGlia
GW22T_hypo1_CTGCTGTAGCCACCTG-1	RadialGlia
GW22T_hypo1_CTGTGCTCAGCTGTAT-1	RadialGlia
GW22T_hypo1_CTGTTTACATGCAACT-1	RadialGlia
GW22T_hypo1_CTTAACTCACCAGGCT-1	RadialGlia
GW22T_hypo1_CTTACCGCATGTCCTC-1	RadialGlia
GW22T_hypo1_GAAACTCGTTCTCATT-1	RadialGlia
GW22T_hypo1_GAAATGACACCAACCG-1	RadialGlia
GW22T_hypo1_GAACATCAGCGTTGCC-1	RadialGlia
GW22T_hypo1_GAACATCTCCTTCAAT-1	RadialGlia
GW22T_hypo1_GAACCTAGTGCCTTGG-1	RadialGlia
GW22T_hypo1_GAACGGACAGTCTTCC-1	RadialGlia
GW22T_hypo1_GAAGCAGCAATAGCGG-1	RadialGlia
GW22T_hypo1_GAAGCAGTCTGATTCT-1	RadialGlia
GW22T_hypo1_GAATAAGCAGCTGTAT-1	RadialGlia
GW22T_hypo1_GAATGAAAGACTAAGT-1	RadialGlia
GW22T_hypo1_GAATGAAAGTGGAGTC-1	RadialGlia
GW22T_hypo1_GAATGAACAGCTCCGA-1	RadialGlia
GW22T_hypo1_GACACGCGTCTCTTTA-1	RadialGlia
GW22T_hypo1_GACGTGCTCACAGTAC-1	RadialGlia
GW22T_hypo1_GACGTTACATAGGATA-1	RadialGlia
GW22T_hypo1_GACGTTATCACGAAGG-1	RadialGlia
GW22T_hypo1_GACTAACGTAATCGTC-1	RadialGlia
GW22T_hypo1_GAGCAGAAGTTGAGTA-1	RadialGlia
GW22T_hypo1_GAGCAGATCCAAGCCG-1	RadialGlia
GW22T_hypo1_GAGGTGATCTAACCGA-1	RadialGlia
GW22T_hypo1_GATCGATGTGAACCTT-1	RadialGlia
GW22T_hypo1_GATCGATGTTTGCATG-1	RadialGlia
GW22T_hypo1_GATCGCGAGTACGTAA-1	RadialGlia
GW22T_hypo1_GATCGCGTCCTGCTTG-1	RadialGlia
GW22T_hypo1_GATGAAAGTGGGTCAA-1	RadialGlia
GW22T_hypo1_GATGAGGCAGTCACTA-1	RadialGlia
GW22T_hypo1_GATGAGGTCCTAAGTG-1	RadialGlia
GW22T_hypo1_GATGCTAAGCGGCTTC-1	RadialGlia
GW22T_hypo1_GATGCTAAGTTGAGAT-1	RadialGlia
GW22T_hypo1_GATGCTACATGCAACT-1	RadialGlia
GW22T_hypo1_GATGCTATCCTTTACA-1	RadialGlia
GW22T_hypo1_GATTCAGGTATGGTTC-1	RadialGlia
GW22T_hypo1_GATTCAGTCTCTAAGG-1	RadialGlia
GW22T_hypo1_GCAGCCAAGCAATCTC-1	RadialGlia
GW22T_hypo1_GCATACAGTCGTGGCT-1	RadialGlia
GW22T_hypo1_GCATGATAGTTAGCGG-1	RadialGlia
GW22T_hypo1_GCCAAATAGAAACGAG-1	RadialGlia
GW22T_hypo1_GCGACCAAGGCATTGG-1	RadialGlia
GW22T_hypo1_GCGAGAACACTATCTT-1	RadialGlia
GW22T_hypo1_GCGAGAAGTCTAACGT-1	RadialGlia
GW22T_hypo1_GCGCGATCATCTATGG-1	RadialGlia
GW22T_hypo1_GCTCCTAGTTCTCATT-1	RadialGlia
GW22T_hypo1_GGAAAGCTCTACGAGT-1	RadialGlia
GW22T_hypo1_GGAAAGCTCTTTAGTC-1	RadialGlia
GW22T_hypo1_GGAACTTGTCAGCTAT-1	RadialGlia
GW22T_hypo1_GGACAAGAGCCACGCT-1	RadialGlia
GW22T_hypo1_GGACAAGAGTACGCCC-1	RadialGlia
GW22T_hypo1_GGACAAGCATGTTCCC-1	RadialGlia
GW22T_hypo1_GGACAAGTCAGTGTTG-1	RadialGlia
GW22T_hypo1_GGACATTGTCATGCCG-1	RadialGlia
GW22T_hypo1_GGACGTCAGAGGTTAT-1	RadialGlia
GW22T_hypo1_GGACGTCCACTTGGAT-1	RadialGlia
GW22T_hypo1_GGCAATTCAGCTCGCA-1	RadialGlia
GW22T_hypo1_GGCGACTAGTACCGGA-1	RadialGlia
GW22T_hypo1_GGCGTGTGTGCACGAA-1	RadialGlia
GW22T_hypo1_GGCTGGTTCTGTCCGT-1	RadialGlia
GW22T_hypo1_GGGAATGTCATAGCAC-1	RadialGlia
GW22T_hypo1_GGGAGATCAAGGGTCA-1	RadialGlia
GW22T_hypo1_GGGATGAAGTTACGGG-1	RadialGlia
GW22T_hypo1_GGGCACTTCCATTCTA-1	RadialGlia
GW22T_hypo1_GGGCATCAGAGTAAGG-1	RadialGlia
GW22T_hypo1_GGTATTGTCACTTACT-1	RadialGlia
GW22T_hypo1_GGTATTGTCATGTCCC-1	RadialGlia
GW22T_hypo1_GGTGAAGAGCCCGAAA-1	RadialGlia
GW22T_hypo1_GGTGAAGAGGACGAAA-1	RadialGlia
GW22T_hypo1_GTAACTGCACTTCGAA-1	RadialGlia
GW22T_hypo1_GTACGTATCTGGGCCA-1	RadialGlia
GW22T_hypo1_GTATTCTAGTTAACGA-1	RadialGlia
GW22T_hypo1_GTCAAGTTCTCGTATT-1	RadialGlia
GW22T_hypo1_GTCACGGAGTCATGCT-1	RadialGlia
GW22T_hypo1_GTCACGGCAGCTATTG-1	RadialGlia
GW22T_hypo1_GTCGTAATCTTCGAGA-1	RadialGlia
GW22T_hypo1_GTGAAGGAGTTAACGA-1	RadialGlia
GW22T_hypo1_GTGCAGCAGATGCCTT-1	RadialGlia
GW22T_hypo1_GTGCGGTGTGAGGCTA-1	RadialGlia
GW22T_hypo1_GTGTTAGGTAGATTAG-1	RadialGlia
GW22T_hypo1_GTTAAGCCACCACGTG-1	RadialGlia
GW22T_hypo1_GTTACAGAGGCGACAT-1	RadialGlia
GW22T_hypo1_GTTCATTCAGATCTGT-1	RadialGlia
GW22T_hypo1_GTTCTCGGTATATGGA-1	RadialGlia
GW22T_hypo1_GTTTCTAGTACATGTC-1	RadialGlia
GW22T_hypo1_TAAGAGATCATGGTCA-1	RadialGlia
GW22T_hypo1_TAAGTGCAGATAGTCA-1	RadialGlia
GW22T_hypo1_TAAGTGCGTCTAAAGA-1	RadialGlia
GW22T_hypo1_TAAGTGCTCACAAACC-1	RadialGlia
GW22T_hypo1_TAAGTGCTCCCATTTA-1	RadialGlia
GW22T_hypo1_TACACGATCTGAGTGT-1	RadialGlia
GW22T_hypo1_TACAGTGCAAGGACAC-1	RadialGlia
GW22T_hypo1_TACAGTGTCGTCCGTT-1	RadialGlia
GW22T_hypo1_TACCTTAGTATCAGTC-1	RadialGlia
GW22T_hypo1_TACGGATCAAGCCATT-1	RadialGlia
GW22T_hypo1_TACGGATTCCGGGTGT-1	RadialGlia
GW22T_hypo1_TACGGGCCATTCTTAC-1	RadialGlia
GW22T_hypo1_TACGGTACACATGTGT-1	RadialGlia
GW22T_hypo1_TACTCATCATGGAATA-1	RadialGlia
GW22T_hypo1_TACTCATGTAGGCTGA-1	RadialGlia
GW22T_hypo1_TAGAGCTGTAACGCGA-1	RadialGlia
GW22T_hypo1_TAGGCATGTAAGTTCC-1	RadialGlia
GW22T_hypo1_TAGGCATTCTGCCCTA-1	RadialGlia
GW22T_hypo1_TAGTGGTAGTACGCCC-1	RadialGlia
GW22T_hypo1_TCAACGATCAAGATCC-1	RadialGlia
GW22T_hypo1_TCAATCTAGGTTACCT-1	RadialGlia
GW22T_hypo1_TCAGCAACACCGATAT-1	RadialGlia
GW22T_hypo1_TCAGCTCCACGGTAGA-1	RadialGlia
GW22T_hypo1_TCAGCTCCAGATGAGC-1	RadialGlia
GW22T_hypo1_TCAGGATAGACAGAGA-1	RadialGlia
GW22T_hypo1_TCATTTGAGCAGCCTC-1	RadialGlia
GW22T_hypo1_TCCCGATAGCCCTAAT-1	RadialGlia
GW22T_hypo1_TCCCGATTCACGATGT-1	RadialGlia
GW22T_hypo1_TCCCGATTCCCAAGTA-1	RadialGlia
GW22T_hypo1_TCCCGATTCTTATCTG-1	RadialGlia
GW22T_hypo1_TCGAGGCGTCTGATCA-1	RadialGlia
GW22T_hypo1_TCGGTAAAGAGCCTAG-1	RadialGlia
GW22T_hypo1_TCGGTAAAGGAGCGTT-1	RadialGlia
GW22T_hypo1_TCGGTAAGTTTCCACC-1	RadialGlia
GW22T_hypo1_TCGTAGATCCACGCAG-1	RadialGlia
GW22T_hypo1_TCTGAGAAGCAATATG-1	RadialGlia
GW22T_hypo1_TCTGGAATCGTGGTCG-1	RadialGlia
GW22T_hypo1_TCTTCGGCATTGGTAC-1	RadialGlia
GW22T_hypo1_TGAAAGAAGCCGGTAA-1	RadialGlia
GW22T_hypo1_TGAAAGAGTCGAGTTT-1	RadialGlia
GW22T_hypo1_TGACAACTCTATCCCG-1	RadialGlia
GW22T_hypo1_TGCCAAATCGTAGGAG-1	RadialGlia
GW22T_hypo1_TGCCCATGTGCTCTTC-1	RadialGlia
GW22T_hypo1_TGCCCTAGTTCCAACA-1	RadialGlia
GW22T_hypo1_TGCGCAGCAGCTGTGC-1	RadialGlia
GW22T_hypo1_TGCGGGTTCACAATGC-1	RadialGlia
GW22T_hypo1_TGCGTGGTCATATCGG-1	RadialGlia
GW22T_hypo1_TGCGTGGTCTGCCCTA-1	RadialGlia
GW22T_hypo1_TGGACGCAGAGCTATA-1	RadialGlia
GW22T_hypo1_TGGCGCAAGTAGCGGT-1	RadialGlia
GW22T_hypo1_TGGCGCATCTCTGAGA-1	RadialGlia
GW22T_hypo1_TGGGAAGTCGTACGGC-1	RadialGlia
GW22T_hypo1_TGTCCCACAAGGACAC-1	RadialGlia
GW22T_hypo1_TGTCCCAGTCAAGCGA-1	RadialGlia
GW22T_hypo1_TGTGGTATCCTGTAGA-1	RadialGlia
GW22T_hypo1_TGTGTTTAGTAATCCC-1	RadialGlia
GW22T_hypo1_TGTTCCGTCCCATTTA-1	RadialGlia
GW22T_hypo1_TTAGGACGTGCCTTGG-1	RadialGlia
GW22T_hypo1_TTAGGCAGTGCAACGA-1	RadialGlia
GW22T_hypo1_TTATGCTAGGACAGAA-1	RadialGlia
GW22T_hypo1_TTATGCTGTAACGCGA-1	RadialGlia
GW22T_hypo1_TTCCCAGCAGGACGTA-1	RadialGlia
GW22T_hypo1_TTCCCAGCATTGAGCT-1	RadialGlia
GW22T_hypo1_TTCCCAGGTCTTCAAG-1	RadialGlia
GW22T_hypo1_TTCGGTCCAAAGGCGT-1	RadialGlia
GW22T_hypo1_TTCGGTCCAAGGGTCA-1	RadialGlia
GW22T_hypo1_TTCTACAGTAGCCTAT-1	RadialGlia
GW22T_hypo1_TTCTCCTCAACAACCT-1	RadialGlia
GW22T_hypo1_TTCTTAGAGACAGGCT-1	RadialGlia
GW22T_hypo1_TTCTTAGTCAACGCTA-1	RadialGlia
GW22T_hypo1_TTGAACGTCGTTGCCT-1	RadialGlia
GW22T_hypo1_TTGCCGTAGTTGAGAT-1	RadialGlia
GW22T_hypo1_TTGCGTCAGAGACTAT-1	RadialGlia
GW22T_hypo1_TTGGAACGTTGGTAAA-1	RadialGlia
GW22T_hypo1_TTGGCAAGTTACCAGT-1	RadialGlia
GW22T_hypo1_TTTCCTCCATCTCGCT-1	RadialGlia
GW22T_hypo1_TTTGCGCAGATGCCAG-1	RadialGlia
GW22T_hypo1_TTTGCGCCATCAGTAC-1	RadialGlia
GW25_3V_hypo_AAACCTGCACATGTGT-1	RadialGlia
GW25_3V_hypo_AAACCTGCACGCATCG-1	RadialGlia
GW25_3V_hypo_AAACCTGGTTTGTGTG-1	RadialGlia
GW25_3V_hypo_AAACCTGTCGCGTTTC-1	RadialGlia
GW25_3V_hypo_AAACGGGAGACTACAA-1	RadialGlia
GW25_3V_hypo_AAACGGGAGAGTCGGT-1	RadialGlia
GW25_3V_hypo_AAACGGGAGGAGTTGC-1	RadialGlia
GW25_3V_hypo_AAACGGGAGTTCGCAT-1	RadialGlia
GW25_3V_hypo_AAACGGGCACGGTAGA-1	RadialGlia
GW25_3V_hypo_AAACGGGCATGTAGTC-1	RadialGlia
GW25_3V_hypo_AAACGGGTCTGGGCCA-1	RadialGlia
GW25_3V_hypo_AAAGATGCACAGGAGT-1	RadialGlia
GW25_3V_hypo_AAAGATGCACGCTTTC-1	RadialGlia
GW25_3V_hypo_AAAGATGTCTTACCGC-1	RadialGlia
GW25_3V_hypo_AAAGATGTCTTGTATC-1	RadialGlia
GW25_3V_hypo_AAAGCAAAGACAGACC-1	RadialGlia
GW25_3V_hypo_AAAGCAAAGCTCTCGG-1	RadialGlia
GW25_3V_hypo_AAAGCAACAAGCTGGA-1	RadialGlia
GW25_3V_hypo_AAAGCAACAGTCAGCC-1	RadialGlia
GW25_3V_hypo_AAAGCAAGTCTGCGGT-1	RadialGlia
GW25_3V_hypo_AAAGTAGAGCTATGCT-1	RadialGlia
GW25_3V_hypo_AAAGTAGCACTGAAGG-1	RadialGlia
GW25_3V_hypo_AAAGTAGCATCACGAT-1	RadialGlia
GW25_3V_hypo_AAAGTAGTCCCTCTTT-1	RadialGlia
GW25_3V_hypo_AAAGTAGTCGCACTCT-1	RadialGlia
GW25_3V_hypo_AAATGCCCAAGAGGCT-1	RadialGlia
GW25_3V_hypo_AAATGCCGTCAATACC-1	RadialGlia
GW25_3V_hypo_AAATGCCGTTACTGAC-1	RadialGlia
GW25_3V_hypo_AACACGTAGGGTTCCC-1	RadialGlia
GW25_3V_hypo_AACACGTTCTTGTCAT-1	RadialGlia
GW25_3V_hypo_AACCATGTCCGTAGGC-1	RadialGlia
GW25_3V_hypo_AACCGCGAGCGCTTAT-1	RadialGlia
GW25_3V_hypo_AACCGCGCAGACGCCT-1	RadialGlia
GW25_3V_hypo_AACGTTGAGCCTCGTG-1	RadialGlia
GW25_3V_hypo_AACGTTGCACGTGAGA-1	RadialGlia
GW25_3V_hypo_AACGTTGCAGCCTGTG-1	RadialGlia
GW25_3V_hypo_AACGTTGGTATGAATG-1	RadialGlia
GW25_3V_hypo_AACTCAGTCAATAAGG-1	RadialGlia
GW25_3V_hypo_AACTCAGTCATGTCTT-1	RadialGlia
GW25_3V_hypo_AACTCAGTCCTGTAGA-1	RadialGlia
GW25_3V_hypo_AACTCAGTCTGTACGA-1	RadialGlia
GW25_3V_hypo_AACTCCCAGTTGAGAT-1	RadialGlia
GW25_3V_hypo_AACTCCCCAAAGTCAA-1	RadialGlia
GW25_3V_hypo_AACTCCCCACCACCAG-1	RadialGlia
GW25_3V_hypo_AACTCCCCACTAGTAC-1	RadialGlia
GW25_3V_hypo_AACTCCCCAGCATACT-1	RadialGlia
GW25_3V_hypo_AACTCCCCAGTATGCT-1	RadialGlia
GW25_3V_hypo_AACTCTTGTACGCTGC-1	RadialGlia
GW25_3V_hypo_AACTCTTGTAGCGCTC-1	RadialGlia
GW25_3V_hypo_AACTCTTGTTCTGAAC-1	RadialGlia
GW25_3V_hypo_AACTCTTTCGCTGATA-1	RadialGlia
GW25_3V_hypo_AACTGGTGTAGCAAAT-1	RadialGlia
GW25_3V_hypo_AACTGGTGTCTAGCCG-1	RadialGlia
GW25_3V_hypo_AACTTTCAGATATACG-1	RadialGlia
GW25_3V_hypo_AACTTTCCACTGCCAG-1	RadialGlia
GW25_3V_hypo_AACTTTCGTGATAAGT-1	RadialGlia
GW25_3V_hypo_AACTTTCTCGGCGCTA-1	RadialGlia
GW25_3V_hypo_AAGACCTAGCGTCAAG-1	RadialGlia
GW25_3V_hypo_AAGACCTAGTACGTAA-1	RadialGlia
GW25_3V_hypo_AAGACCTCAATCTGCA-1	RadialGlia
GW25_3V_hypo_AAGACCTTCACATAGC-1	RadialGlia
GW25_3V_hypo_AAGCCGCAGTATTGGA-1	RadialGlia
GW25_3V_hypo_AAGCCGCGTGATGATA-1	RadialGlia
GW25_3V_hypo_AAGCCGCTCTCCTATA-1	RadialGlia
GW25_3V_hypo_AAGGAGCCATCAGTAC-1	RadialGlia
GW25_3V_hypo_AAGGAGCGTGGTTTCA-1	RadialGlia
GW25_3V_hypo_AAGGAGCTCTACCAGA-1	RadialGlia
GW25_3V_hypo_AAGGCAGCACCTGGTG-1	RadialGlia
GW25_3V_hypo_AAGGCAGTCGCAGGCT-1	RadialGlia
GW25_3V_hypo_AAGGCAGTCGCGCCAA-1	RadialGlia
GW25_3V_hypo_AAGGTTCAGGACATTA-1	RadialGlia
GW25_3V_hypo_AAGGTTCGTTCGCGAC-1	RadialGlia
GW25_3V_hypo_AAGTCTGAGATGTGTA-1	RadialGlia
GW25_3V_hypo_AAGTCTGAGGTGATTA-1	RadialGlia
GW25_3V_hypo_AAGTCTGAGTACGTAA-1	RadialGlia
GW25_3V_hypo_AAGTCTGGTGTGAAAT-1	RadialGlia
GW25_3V_hypo_AATCCAGAGCTGAACG-1	RadialGlia
GW25_3V_hypo_AATCCAGCAAGGACTG-1	RadialGlia
GW25_3V_hypo_AATCCAGGTATCAGTC-1	RadialGlia
GW25_3V_hypo_AATCCAGGTTCATGGT-1	RadialGlia
GW25_3V_hypo_AATCCAGTCGTAGGTT-1	RadialGlia
GW25_3V_hypo_AATCGGTCAGGCGATA-1	RadialGlia
GW25_3V_hypo_AATCGGTGTGTCAATC-1	RadialGlia
GW25_3V_hypo_ACACCAAAGAGGTAGA-1	RadialGlia
GW25_3V_hypo_ACACCAAAGCGACGTA-1	RadialGlia
GW25_3V_hypo_ACACCAACAAACAACA-1	RadialGlia
GW25_3V_hypo_ACACCAACACTGTTAG-1	RadialGlia
GW25_3V_hypo_ACACCAATCCGTTGTC-1	RadialGlia
GW25_3V_hypo_ACACCAATCCTCCTAG-1	RadialGlia
GW25_3V_hypo_ACACCAATCTACTCAT-1	RadialGlia
GW25_3V_hypo_ACACCCTAGGCTACGA-1	RadialGlia
GW25_3V_hypo_ACACCCTCACGACTCG-1	RadialGlia
GW25_3V_hypo_ACACCCTGTCAGAAGC-1	RadialGlia
GW25_3V_hypo_ACACCGGTCGCTAGCG-1	RadialGlia
GW25_3V_hypo_ACACTGAAGTCTCGGC-1	RadialGlia
GW25_3V_hypo_ACACTGACAAGCGTAG-1	RadialGlia
GW25_3V_hypo_ACACTGAGTCCCGACA-1	RadialGlia
GW25_3V_hypo_ACACTGATCTTTAGGG-1	RadialGlia
GW25_3V_hypo_ACAGCCGAGGAATTAC-1	RadialGlia
GW25_3V_hypo_ACAGCCGAGTGCGTGA-1	RadialGlia
GW25_3V_hypo_ACAGCCGTCACGACTA-1	RadialGlia
GW25_3V_hypo_ACAGCCGTCTCGTATT-1	RadialGlia
GW25_3V_hypo_ACAGCTAAGATCACGG-1	RadialGlia
GW25_3V_hypo_ACAGCTACAGCGTAAG-1	RadialGlia
GW25_3V_hypo_ACAGCTATCGGTCTAA-1	RadialGlia
GW25_3V_hypo_ACATACGAGCTGATAA-1	RadialGlia
GW25_3V_hypo_ACATACGAGGATTCGG-1	RadialGlia
GW25_3V_hypo_ACATACGAGTGACATA-1	RadialGlia
GW25_3V_hypo_ACATACGTCATGTGGT-1	RadialGlia
GW25_3V_hypo_ACATCAGCACGGTGTC-1	RadialGlia
GW25_3V_hypo_ACATCAGGTAAATACG-1	RadialGlia
GW25_3V_hypo_ACATCAGGTCTCATCC-1	RadialGlia
GW25_3V_hypo_ACATCAGGTGACTCAT-1	RadialGlia
GW25_3V_hypo_ACATCAGGTTCAGGCC-1	RadialGlia
GW25_3V_hypo_ACATGGTAGCCGGTAA-1	RadialGlia
GW25_3V_hypo_ACATGGTCAACTGCGC-1	RadialGlia
GW25_3V_hypo_ACATGGTCACAAGTAA-1	RadialGlia
GW25_3V_hypo_ACATGGTTCCCTAATT-1	RadialGlia
GW25_3V_hypo_ACATGGTTCCGCGTTT-1	RadialGlia
GW25_3V_hypo_ACATGGTTCGCAAACT-1	RadialGlia
GW25_3V_hypo_ACATGGTTCTCGGACG-1	RadialGlia
GW25_3V_hypo_ACCAGTATCAGAGGTG-1	RadialGlia
GW25_3V_hypo_ACCCACTAGTAGGCCA-1	RadialGlia
GW25_3V_hypo_ACCCACTCAAGAGGCT-1	RadialGlia
GW25_3V_hypo_ACCCACTCACATGTGT-1	RadialGlia
GW25_3V_hypo_ACCCACTTCTTCGAGA-1	RadialGlia
GW25_3V_hypo_ACCGTAAAGGGTTCCC-1	RadialGlia
GW25_3V_hypo_ACCGTAAAGTAGGCCA-1	RadialGlia
GW25_3V_hypo_ACCGTAACAGGGAGAG-1	RadialGlia
GW25_3V_hypo_ACCGTAAGTCTAGCCG-1	RadialGlia
GW25_3V_hypo_ACCGTAAGTTACAGAA-1	RadialGlia
GW25_3V_hypo_ACCGTAATCGACAGCC-1	RadialGlia
GW25_3V_hypo_ACCGTAATCGCTTAGA-1	RadialGlia
GW25_3V_hypo_ACCTTTAAGCCATCGC-1	RadialGlia
GW25_3V_hypo_ACCTTTAAGGACGAAA-1	RadialGlia
GW25_3V_hypo_ACCTTTAAGTCATGCT-1	RadialGlia
GW25_3V_hypo_ACCTTTAGTCAGGACA-1	RadialGlia
GW25_3V_hypo_ACCTTTATCGTCCGTT-1	RadialGlia
GW25_3V_hypo_ACCTTTATCTCAAACG-1	RadialGlia
GW25_3V_hypo_ACGAGCCAGTAATCCC-1	RadialGlia
GW25_3V_hypo_ACGAGCCGTCAGAAGC-1	RadialGlia
GW25_3V_hypo_ACGAGCCGTTCCTCCA-1	RadialGlia
GW25_3V_hypo_ACGAGCCTCGTTTATC-1	RadialGlia
GW25_3V_hypo_ACGAGCCTCTCACATT-1	RadialGlia
GW25_3V_hypo_ACGAGGACACTTAACG-1	RadialGlia
GW25_3V_hypo_ACGAGGACATCCGCGA-1	RadialGlia
GW25_3V_hypo_ACGAGGATCAACGAAA-1	RadialGlia
GW25_3V_hypo_ACGAGGATCGCCATAA-1	RadialGlia
GW25_3V_hypo_ACGAGGATCGGTCTAA-1	RadialGlia
GW25_3V_hypo_ACGATACAGTAGCCGA-1	RadialGlia
GW25_3V_hypo_ACGATACAGTCCATAC-1	RadialGlia
GW25_3V_hypo_ACGATACCAATTCCTT-1	RadialGlia
GW25_3V_hypo_ACGATACGTATAGTAG-1	RadialGlia
GW25_3V_hypo_ACGATACGTCCCGACA-1	RadialGlia
GW25_3V_hypo_ACGATACGTTCGCGAC-1	RadialGlia
GW25_3V_hypo_ACGATACTCGAATGGG-1	RadialGlia
GW25_3V_hypo_ACGATGTAGACTGGGT-1	RadialGlia
GW25_3V_hypo_ACGATGTAGGGTGTGT-1	RadialGlia
GW25_3V_hypo_ACGCAGCAGACAATAC-1	RadialGlia
GW25_3V_hypo_ACGCAGCGTATTCTCT-1	RadialGlia
GW25_3V_hypo_ACGCAGCGTTCCAACA-1	RadialGlia
GW25_3V_hypo_ACGCCAGCATTCTTAC-1	RadialGlia
GW25_3V_hypo_ACGCCAGGTACCGCTG-1	RadialGlia
GW25_3V_hypo_ACGCCAGGTGTCAATC-1	RadialGlia
GW25_3V_hypo_ACGCCGAAGCCCAACC-1	RadialGlia
GW25_3V_hypo_ACGCCGAGTCGGCACT-1	RadialGlia
GW25_3V_hypo_ACGCCGAGTGAGTATA-1	RadialGlia
GW25_3V_hypo_ACGCCGAGTGGTTTCA-1	RadialGlia
GW25_3V_hypo_ACGCCGATCCGCGTTT-1	RadialGlia
GW25_3V_hypo_ACGGAGAAGGCTAGAC-1	RadialGlia
GW25_3V_hypo_ACGGAGACAACTGCTA-1	RadialGlia
GW25_3V_hypo_ACGGAGAGTGACGCCT-1	RadialGlia
GW25_3V_hypo_ACGGAGAGTTCACCTC-1	RadialGlia
GW25_3V_hypo_ACGGCCACAAGTAGTA-1	RadialGlia
GW25_3V_hypo_ACGGCCACATAGAAAC-1	RadialGlia
GW25_3V_hypo_ACGGCCAGTCCGAACC-1	RadialGlia
GW25_3V_hypo_ACGGCCAGTGCTTCTC-1	RadialGlia
GW25_3V_hypo_ACGGCCAGTGTGACCC-1	RadialGlia
GW25_3V_hypo_ACGGCCATCCTCATTA-1	RadialGlia
GW25_3V_hypo_ACGGGTCAGTCATCCA-1	RadialGlia
GW25_3V_hypo_ACGGGTCGTCCGAATT-1	RadialGlia
GW25_3V_hypo_ACGTCAAGTAGCTTGT-1	RadialGlia
GW25_3V_hypo_ACGTCAATCGACCAGC-1	RadialGlia
GW25_3V_hypo_ACTATCTCACAGAGGT-1	RadialGlia
GW25_3V_hypo_ACTATCTCATCGGTTA-1	RadialGlia
GW25_3V_hypo_ACTATCTGTAGCGTAG-1	RadialGlia
GW25_3V_hypo_ACTGAACCAGATGGGT-1	RadialGlia
GW25_3V_hypo_ACTGAACGTAATCGTC-1	RadialGlia
GW25_3V_hypo_ACTGAGTCATTCCTGC-1	RadialGlia
GW25_3V_hypo_ACTGAGTGTAAGGATT-1	RadialGlia
GW25_3V_hypo_ACTGAGTGTGTTTGTG-1	RadialGlia
GW25_3V_hypo_ACTGAGTGTTATGCGT-1	RadialGlia
GW25_3V_hypo_ACTGATGAGATGAGAG-1	RadialGlia
GW25_3V_hypo_ACTGATGAGGGTTTCT-1	RadialGlia
GW25_3V_hypo_ACTGATGTCCAACCAA-1	RadialGlia
GW25_3V_hypo_ACTGCTCAGTGACATA-1	RadialGlia
GW25_3V_hypo_ACTGCTCGTGGCCCTA-1	RadialGlia
GW25_3V_hypo_ACTGTCCAGGTGTTAA-1	RadialGlia
GW25_3V_hypo_ACTGTCCTCATTCACT-1	RadialGlia
GW25_3V_hypo_ACTTACTAGCGTCAAG-1	RadialGlia
GW25_3V_hypo_ACTTACTGTGGTGTAG-1	RadialGlia
GW25_3V_hypo_ACTTGTTCAGGAATCG-1	RadialGlia
GW25_3V_hypo_ACTTGTTGTCAATGTC-1	RadialGlia
GW25_3V_hypo_ACTTGTTGTCCGAAGA-1	RadialGlia
GW25_3V_hypo_ACTTGTTTCACTATTC-1	RadialGlia
GW25_3V_hypo_ACTTTCAAGCTAGCCC-1	RadialGlia
GW25_3V_hypo_ACTTTCAAGGAGTAGA-1	RadialGlia
GW25_3V_hypo_ACTTTCACATGTCCTC-1	RadialGlia
GW25_3V_hypo_ACTTTCAGTGGTCTCG-1	RadialGlia
GW25_3V_hypo_AGAATAGCAAGTTAAG-1	RadialGlia
GW25_3V_hypo_AGAATAGGTTCTGTTT-1	RadialGlia
GW25_3V_hypo_AGACGTTAGATAGTCA-1	RadialGlia
GW25_3V_hypo_AGACGTTAGTCAAGGC-1	RadialGlia
GW25_3V_hypo_AGACGTTCATCGGTTA-1	RadialGlia
GW25_3V_hypo_AGAGCGACAAGACGTG-1	RadialGlia
GW25_3V_hypo_AGAGCGACACGGTTTA-1	RadialGlia
GW25_3V_hypo_AGAGCGACAGTGAGTG-1	RadialGlia
GW25_3V_hypo_AGAGCGACATAGACTC-1	RadialGlia
GW25_3V_hypo_AGAGCGACATCCGGGT-1	RadialGlia
GW25_3V_hypo_AGAGCGACATTTCAGG-1	RadialGlia
GW25_3V_hypo_AGAGCGAGTAGTGAAT-1	RadialGlia
GW25_3V_hypo_AGAGCGAGTTCCAACA-1	RadialGlia
GW25_3V_hypo_AGAGCGATCACAATGC-1	RadialGlia
GW25_3V_hypo_AGAGCGATCGTTTGCC-1	RadialGlia
GW25_3V_hypo_AGAGCTTAGCTGGAAC-1	RadialGlia
GW25_3V_hypo_AGAGCTTAGTAGGTGC-1	RadialGlia
GW25_3V_hypo_AGAGCTTAGTGTTAGA-1	RadialGlia
GW25_3V_hypo_AGAGCTTCAATCTACG-1	RadialGlia
GW25_3V_hypo_AGAGCTTCAGCGAACA-1	RadialGlia
GW25_3V_hypo_AGAGCTTCAGCGATCC-1	RadialGlia
GW25_3V_hypo_AGAGCTTCATCGGAAG-1	RadialGlia
GW25_3V_hypo_AGAGCTTGTACCGGCT-1	RadialGlia
GW25_3V_hypo_AGAGCTTGTACGCACC-1	RadialGlia
GW25_3V_hypo_AGAGTGGAGACTGGGT-1	RadialGlia
GW25_3V_hypo_AGAGTGGAGCTGATAA-1	RadialGlia
GW25_3V_hypo_AGAGTGGCATGTTGAC-1	RadialGlia
GW25_3V_hypo_AGAGTGGGTACTTGAC-1	RadialGlia
GW25_3V_hypo_AGAGTGGTCACATGCA-1	RadialGlia
GW25_3V_hypo_AGAGTGGTCGAACTGT-1	RadialGlia
GW25_3V_hypo_AGATCTGAGCTAAACA-1	RadialGlia
GW25_3V_hypo_AGATCTGAGGTGTGGT-1	RadialGlia
GW25_3V_hypo_AGATCTGGTGGTCTCG-1	RadialGlia
GW25_3V_hypo_AGATTGCAGACGCACA-1	RadialGlia
GW25_3V_hypo_AGATTGCAGATCGGGT-1	RadialGlia
GW25_3V_hypo_AGATTGCAGCTAAGAT-1	RadialGlia
GW25_3V_hypo_AGATTGCCAATAGCGG-1	RadialGlia
GW25_3V_hypo_AGATTGCCAGTTAACC-1	RadialGlia
GW25_3V_hypo_AGATTGCGTAAGAGGA-1	RadialGlia
GW25_3V_hypo_AGATTGCGTCCGCTGA-1	RadialGlia
GW25_3V_hypo_AGATTGCGTTACAGAA-1	RadialGlia
GW25_3V_hypo_AGCAGCCAGCAAATCA-1	RadialGlia
GW25_3V_hypo_AGCAGCCCACAGGTTT-1	RadialGlia
GW25_3V_hypo_AGCAGCCGTCACCTAA-1	RadialGlia
GW25_3V_hypo_AGCAGCCTCACCTCGT-1	RadialGlia
GW25_3V_hypo_AGCAGCCTCTCATTCA-1	RadialGlia
GW25_3V_hypo_AGCATACAGCAATCTC-1	RadialGlia
GW25_3V_hypo_AGCATACAGCGTTGCC-1	RadialGlia
GW25_3V_hypo_AGCATACCAAAGGAAG-1	RadialGlia
GW25_3V_hypo_AGCATACGTCAAAGAT-1	RadialGlia
GW25_3V_hypo_AGCATACGTCCGCTGA-1	RadialGlia
GW25_3V_hypo_AGCATACGTCGGCACT-1	RadialGlia
GW25_3V_hypo_AGCATACTCACATACG-1	RadialGlia
GW25_3V_hypo_AGCATACTCAGCTCTC-1	RadialGlia
GW25_3V_hypo_AGCATACTCCGTCATC-1	RadialGlia
GW25_3V_hypo_AGCCTAAAGCCAGGAT-1	RadialGlia
GW25_3V_hypo_AGCCTAACATAAAGGT-1	RadialGlia
GW25_3V_hypo_AGCCTAAGTTGATTCG-1	RadialGlia
GW25_3V_hypo_AGCCTAAGTTTGGCGC-1	RadialGlia
GW25_3V_hypo_AGCCTAATCAACTCTT-1	RadialGlia
GW25_3V_hypo_AGCGGTCAGGACTGGT-1	RadialGlia
GW25_3V_hypo_AGCGGTCAGTACACCT-1	RadialGlia
GW25_3V_hypo_AGCGGTCGTTCTGAAC-1	RadialGlia
GW25_3V_hypo_AGCGTATAGACTCGGA-1	RadialGlia
GW25_3V_hypo_AGCGTATAGCACGCCT-1	RadialGlia
GW25_3V_hypo_AGCGTATTCCGCAAGC-1	RadialGlia
GW25_3V_hypo_AGCGTATTCGAACTGT-1	RadialGlia
GW25_3V_hypo_AGCGTATTCTCGATGA-1	RadialGlia
GW25_3V_hypo_AGCGTCGCACCCATTC-1	RadialGlia
GW25_3V_hypo_AGCTCCTAGAAACGCC-1	RadialGlia
GW25_3V_hypo_AGCTCCTCACACCGAC-1	RadialGlia
GW25_3V_hypo_AGCTCCTGTACCGGCT-1	RadialGlia
GW25_3V_hypo_AGCTCCTGTCTAGCCG-1	RadialGlia
GW25_3V_hypo_AGCTCTCAGGCGACAT-1	RadialGlia
GW25_3V_hypo_AGCTCTCAGTACGTAA-1	RadialGlia
GW25_3V_hypo_AGCTCTCCAGTACACT-1	RadialGlia
GW25_3V_hypo_AGCTCTCGTAGCGTAG-1	RadialGlia
GW25_3V_hypo_AGCTCTCTCAGTCAGT-1	RadialGlia
GW25_3V_hypo_AGCTTGAAGTGACATA-1	RadialGlia
GW25_3V_hypo_AGCTTGAGTAAGTGTA-1	RadialGlia
GW25_3V_hypo_AGGCCACGTAAGGGAA-1	RadialGlia
GW25_3V_hypo_AGGCCACGTCCGTCAG-1	RadialGlia
GW25_3V_hypo_AGGCCGTAGCGTGTCC-1	RadialGlia
GW25_3V_hypo_AGGCCGTCACGGACAA-1	RadialGlia
GW25_3V_hypo_AGGGAGTAGATATGGT-1	RadialGlia
GW25_3V_hypo_AGGGATGAGAGCTTCT-1	RadialGlia
GW25_3V_hypo_AGGGATGCATTGCGGC-1	RadialGlia
GW25_3V_hypo_AGGGATGGTAGCGCAA-1	RadialGlia
GW25_3V_hypo_AGGGATGGTATAGTAG-1	RadialGlia
GW25_3V_hypo_AGGGATGTCAGCTCTC-1	RadialGlia
GW25_3V_hypo_AGGGATGTCCAGAGGA-1	RadialGlia
GW25_3V_hypo_AGGGTGAAGACTACAA-1	RadialGlia
GW25_3V_hypo_AGGGTGATCAAGGCTT-1	RadialGlia
GW25_3V_hypo_AGGTCATAGAAGGCCT-1	RadialGlia
GW25_3V_hypo_AGGTCATAGAGCCTAG-1	RadialGlia
GW25_3V_hypo_AGGTCATCACATCCGG-1	RadialGlia
GW25_3V_hypo_AGGTCATGTAAGGGAA-1	RadialGlia
GW25_3V_hypo_AGGTCATGTCAGAGGT-1	RadialGlia
GW25_3V_hypo_AGGTCATTCGGCGCAT-1	RadialGlia
GW25_3V_hypo_AGGTCCGCAATAGCGG-1	RadialGlia
GW25_3V_hypo_AGGTCCGGTACAAGTA-1	RadialGlia
GW25_3V_hypo_AGGTCCGTCGTAGGTT-1	RadialGlia
GW25_3V_hypo_AGTAGTCAGCGTGAAC-1	RadialGlia
GW25_3V_hypo_AGTAGTCCAATCCGAT-1	RadialGlia
GW25_3V_hypo_AGTAGTCCATCAGTCA-1	RadialGlia
GW25_3V_hypo_AGTAGTCTCGGTGTCG-1	RadialGlia
GW25_3V_hypo_AGTCTTTAGACGACGT-1	RadialGlia
GW25_3V_hypo_AGTCTTTAGAGTGACC-1	RadialGlia
GW25_3V_hypo_AGTCTTTAGCTAGTCT-1	RadialGlia
GW25_3V_hypo_AGTCTTTCAAGCCGTC-1	RadialGlia
GW25_3V_hypo_AGTCTTTCATCTATGG-1	RadialGlia
GW25_3V_hypo_AGTCTTTCATGCTGGC-1	RadialGlia
GW25_3V_hypo_AGTCTTTGTTCTGGTA-1	RadialGlia
GW25_3V_hypo_AGTGAGGCAGTATAAG-1	RadialGlia
GW25_3V_hypo_AGTGAGGGTCTAGGTT-1	RadialGlia
GW25_3V_hypo_AGTGAGGGTGGGTCAA-1	RadialGlia
GW25_3V_hypo_AGTGAGGTCGAATCCA-1	RadialGlia
GW25_3V_hypo_AGTGGGAAGGGCACTA-1	RadialGlia
GW25_3V_hypo_AGTGGGACAAGCGAGT-1	RadialGlia
GW25_3V_hypo_AGTGGGACAGCTGTTA-1	RadialGlia
GW25_3V_hypo_AGTGGGAGTCTTGATG-1	RadialGlia
GW25_3V_hypo_AGTGGGATCCTTTACA-1	RadialGlia
GW25_3V_hypo_AGTGTCACAGCTGGCT-1	RadialGlia
GW25_3V_hypo_AGTGTCAGTATGGTTC-1	RadialGlia
GW25_3V_hypo_AGTGTCATCGGTTAAC-1	RadialGlia
GW25_3V_hypo_AGTGTCATCGTCTGCT-1	RadialGlia
GW25_3V_hypo_AGTTGGTAGCTCTCGG-1	RadialGlia
GW25_3V_hypo_AGTTGGTCAAGTTCTG-1	RadialGlia
GW25_3V_hypo_AGTTGGTGTAGCTCCG-1	RadialGlia
GW25_3V_hypo_ATAACGCTCCTCATTA-1	RadialGlia
GW25_3V_hypo_ATAAGAGAGCGTAGTG-1	RadialGlia
GW25_3V_hypo_ATAAGAGTCAATCTCT-1	RadialGlia
GW25_3V_hypo_ATAAGAGTCCGTAGGC-1	RadialGlia
GW25_3V_hypo_ATAAGAGTCCTAGTGA-1	RadialGlia
GW25_3V_hypo_ATAGACCAGTAGATGT-1	RadialGlia
GW25_3V_hypo_ATCACGAAGAACAATC-1	RadialGlia
GW25_3V_hypo_ATCACGAAGGATGTAT-1	RadialGlia
GW25_3V_hypo_ATCACGAAGGCATTGG-1	RadialGlia
GW25_3V_hypo_ATCACGACAGTTTACG-1	RadialGlia
GW25_3V_hypo_ATCACGACATTCCTGC-1	RadialGlia
GW25_3V_hypo_ATCACGAGTGCACCAC-1	RadialGlia
GW25_3V_hypo_ATCACGATCATCTGTT-1	RadialGlia
GW25_3V_hypo_ATCACGATCGAACGGA-1	RadialGlia
GW25_3V_hypo_ATCATCTAGAGACTTA-1	RadialGlia
GW25_3V_hypo_ATCATCTCATACTACG-1	RadialGlia
GW25_3V_hypo_ATCATCTCATCTACGA-1	RadialGlia
GW25_3V_hypo_ATCATCTCATTCACTT-1	RadialGlia
GW25_3V_hypo_ATCATCTGTTTGTTTC-1	RadialGlia
GW25_3V_hypo_ATCATCTTCCCTTGTG-1	RadialGlia
GW25_3V_hypo_ATCATCTTCTAACGGT-1	RadialGlia
GW25_3V_hypo_ATCATGGAGGGTGTGT-1	RadialGlia
GW25_3V_hypo_ATCATGGCAGCGTCCA-1	RadialGlia
GW25_3V_hypo_ATCATGGCATCTACGA-1	RadialGlia
GW25_3V_hypo_ATCATGGGTTCAGCGC-1	RadialGlia
GW25_3V_hypo_ATCCACCAGCTTATCG-1	RadialGlia
GW25_3V_hypo_ATCCACCCAGACAAGC-1	RadialGlia
GW25_3V_hypo_ATCCGAACAATCACAC-1	RadialGlia
GW25_3V_hypo_ATCCGAACATACGCCG-1	RadialGlia
GW25_3V_hypo_ATCCGAAGTCACTGGC-1	RadialGlia
GW25_3V_hypo_ATCCGAATCCCGACTT-1	RadialGlia
GW25_3V_hypo_ATCCGAATCGTGACAT-1	RadialGlia
GW25_3V_hypo_ATCCGAATCTACCAGA-1	RadialGlia
GW25_3V_hypo_ATCGAGTCACAGGAGT-1	RadialGlia
GW25_3V_hypo_ATCGAGTCAGGAATCG-1	RadialGlia
GW25_3V_hypo_ATCGAGTGTCATGCCG-1	RadialGlia
GW25_3V_hypo_ATCGAGTTCACCCGAG-1	RadialGlia
GW25_3V_hypo_ATCTACTCAGATTGCT-1	RadialGlia
GW25_3V_hypo_ATCTACTTCTTGCAAG-1	RadialGlia
GW25_3V_hypo_ATCTGCCTCTCTTATG-1	RadialGlia
GW25_3V_hypo_ATGAGGGCAACGCACC-1	RadialGlia
GW25_3V_hypo_ATGAGGGCAAGCGATG-1	RadialGlia
GW25_3V_hypo_ATGAGGGCACCAGGCT-1	RadialGlia
GW25_3V_hypo_ATGAGGGGTCGCATAT-1	RadialGlia
GW25_3V_hypo_ATGCGATAGTGTCCCG-1	RadialGlia
GW25_3V_hypo_ATGCGATAGTTAAGTG-1	RadialGlia
GW25_3V_hypo_ATGCGATCAAACCCAT-1	RadialGlia
GW25_3V_hypo_ATGCGATTCACCCGAG-1	RadialGlia
GW25_3V_hypo_ATGCGATTCTCAACTT-1	RadialGlia
GW25_3V_hypo_ATGGGAGCAAGGTTTC-1	RadialGlia
GW25_3V_hypo_ATGGGAGCATCCCACT-1	RadialGlia
GW25_3V_hypo_ATGGGAGGTGACAAAT-1	RadialGlia
GW25_3V_hypo_ATGGGAGTCATACGGT-1	RadialGlia
GW25_3V_hypo_ATGTGTGAGATGTTAG-1	RadialGlia
GW25_3V_hypo_ATGTGTGAGGCATTGG-1	RadialGlia
GW25_3V_hypo_ATGTGTGCATGCCACG-1	RadialGlia
GW25_3V_hypo_ATGTGTGTCAGTTTGG-1	RadialGlia
GW25_3V_hypo_ATGTGTGTCATCGATG-1	RadialGlia
GW25_3V_hypo_ATGTGTGTCCCATTTA-1	RadialGlia
GW25_3V_hypo_ATGTGTGTCTGGTATG-1	RadialGlia
GW25_3V_hypo_ATTACTCAGGCTACGA-1	RadialGlia
GW25_3V_hypo_ATTACTCGTCTAACGT-1	RadialGlia
GW25_3V_hypo_ATTACTCTCTCTTGAT-1	RadialGlia
GW25_3V_hypo_ATTCTACAGCTAACAA-1	RadialGlia
GW25_3V_hypo_ATTCTACAGTGACATA-1	RadialGlia
GW25_3V_hypo_ATTCTACCACTAAGTC-1	RadialGlia
GW25_3V_hypo_ATTCTACTCGGCTACG-1	RadialGlia
GW25_3V_hypo_ATTCTACTCTGCCCTA-1	RadialGlia
GW25_3V_hypo_ATTGGACAGTACGCCC-1	RadialGlia
GW25_3V_hypo_ATTGGACAGTATTGGA-1	RadialGlia
GW25_3V_hypo_ATTGGACCACGTCAGC-1	RadialGlia
GW25_3V_hypo_ATTGGACGTCTAGGTT-1	RadialGlia
GW25_3V_hypo_ATTGGACTCAAGGTAA-1	RadialGlia
GW25_3V_hypo_ATTGGACTCAATCTCT-1	RadialGlia
GW25_3V_hypo_ATTGGTGAGAGCAATT-1	RadialGlia
GW25_3V_hypo_ATTGGTGAGAGTTGGC-1	RadialGlia
GW25_3V_hypo_ATTGGTGAGTAGTGCG-1	RadialGlia
GW25_3V_hypo_ATTGGTGGTAGAGTGC-1	RadialGlia
GW25_3V_hypo_ATTGGTGGTTCAGGCC-1	RadialGlia
GW25_3V_hypo_ATTGGTGTCATGCAAC-1	RadialGlia
GW25_3V_hypo_ATTGGTGTCGCTTAGA-1	RadialGlia
GW25_3V_hypo_ATTTCTGCACCAGGTC-1	RadialGlia
GW25_3V_hypo_ATTTCTGGTCAGATAA-1	RadialGlia
GW25_3V_hypo_ATTTCTGTCACTGGGC-1	RadialGlia
GW25_3V_hypo_ATTTCTGTCATCGGAT-1	RadialGlia
GW25_3V_hypo_CAACCAACATATGGTC-1	RadialGlia
GW25_3V_hypo_CAACCAATCCAGAGGA-1	RadialGlia
GW25_3V_hypo_CAACCAATCGCATGGC-1	RadialGlia
GW25_3V_hypo_CAACCAATCTCAAACG-1	RadialGlia
GW25_3V_hypo_CAACCTCCAATGAAAC-1	RadialGlia
GW25_3V_hypo_CAACCTCCAGGGATTG-1	RadialGlia
GW25_3V_hypo_CAACTAGAGCCTATGT-1	RadialGlia
GW25_3V_hypo_CAACTAGCACCTCGTT-1	RadialGlia
GW25_3V_hypo_CAACTAGTCCTAGTGA-1	RadialGlia
GW25_3V_hypo_CAAGAAACAAACTGTC-1	RadialGlia
GW25_3V_hypo_CAAGAAACAACTGCTA-1	RadialGlia
GW25_3V_hypo_CAAGAAACACAGACTT-1	RadialGlia
GW25_3V_hypo_CAAGAAATCAGTACGT-1	RadialGlia
GW25_3V_hypo_CAAGAAATCTGGAGCC-1	RadialGlia
GW25_3V_hypo_CAAGATCAGATGGCGT-1	RadialGlia
GW25_3V_hypo_CAAGATCAGTTTCCTT-1	RadialGlia
GW25_3V_hypo_CAAGATCCAGGGATTG-1	RadialGlia
GW25_3V_hypo_CAAGATCTCCTACAGA-1	RadialGlia
GW25_3V_hypo_CAAGGCCAGTCATCCA-1	RadialGlia
GW25_3V_hypo_CAAGGCCCAAGTTCTG-1	RadialGlia
GW25_3V_hypo_CAAGTTGAGAGCTGGT-1	RadialGlia
GW25_3V_hypo_CAAGTTGAGCTTCGCG-1	RadialGlia
GW25_3V_hypo_CAAGTTGTCAGCACAT-1	RadialGlia
GW25_3V_hypo_CAAGTTGTCAGCTCTC-1	RadialGlia
GW25_3V_hypo_CAAGTTGTCATCACCC-1	RadialGlia
GW25_3V_hypo_CACAAACAGCTCAACT-1	RadialGlia
GW25_3V_hypo_CACAAACCATGGAATA-1	RadialGlia
GW25_3V_hypo_CACAAACTCCACGACG-1	RadialGlia
GW25_3V_hypo_CACACAAAGGCGTACA-1	RadialGlia
GW25_3V_hypo_CACACAACAAAGCAAT-1	RadialGlia
GW25_3V_hypo_CACACAACAACTGCTA-1	RadialGlia
GW25_3V_hypo_CACACAACAATGTAAG-1	RadialGlia
GW25_3V_hypo_CACACAACAGGCGATA-1	RadialGlia
GW25_3V_hypo_CACACAAGTAAGAGGA-1	RadialGlia
GW25_3V_hypo_CACACAAGTGTGCCTG-1	RadialGlia
GW25_3V_hypo_CACACAATCTTGTATC-1	RadialGlia
GW25_3V_hypo_CACACCTGTCTTCAAG-1	RadialGlia
GW25_3V_hypo_CACACTCAGGAGTAGA-1	RadialGlia
GW25_3V_hypo_CACACTCGTCGTCTTC-1	RadialGlia
GW25_3V_hypo_CACACTCTCTTTAGGG-1	RadialGlia
GW25_3V_hypo_CACAGGCGTAAGTTCC-1	RadialGlia
GW25_3V_hypo_CACAGGCGTGAACCTT-1	RadialGlia
GW25_3V_hypo_CACAGTACATGACGGA-1	RadialGlia
GW25_3V_hypo_CACAGTAGTAAGAGAG-1	RadialGlia
GW25_3V_hypo_CACAGTAGTACCTACA-1	RadialGlia
GW25_3V_hypo_CACAGTATCAGTTTGG-1	RadialGlia
GW25_3V_hypo_CACAGTATCATTTGGG-1	RadialGlia
GW25_3V_hypo_CACAGTATCGCTTAGA-1	RadialGlia
GW25_3V_hypo_CACATAGAGATCCTGT-1	RadialGlia
GW25_3V_hypo_CACATAGAGCCAGAAC-1	RadialGlia
GW25_3V_hypo_CACATAGCAGCCAATT-1	RadialGlia
GW25_3V_hypo_CACATAGCAGGAATGC-1	RadialGlia
GW25_3V_hypo_CACATAGTCACAATGC-1	RadialGlia
GW25_3V_hypo_CACATAGTCGCATGAT-1	RadialGlia
GW25_3V_hypo_CACATTTAGTCGCCGT-1	RadialGlia
GW25_3V_hypo_CACATTTCAATTCCTT-1	RadialGlia
GW25_3V_hypo_CACATTTTCACAGGCC-1	RadialGlia
GW25_3V_hypo_CACATTTTCACGACTA-1	RadialGlia
GW25_3V_hypo_CACCACTAGGTGCTTT-1	RadialGlia
GW25_3V_hypo_CACCACTTCACCCGAG-1	RadialGlia
GW25_3V_hypo_CACCACTTCGCGGATC-1	RadialGlia
GW25_3V_hypo_CACCAGGAGAAGGACA-1	RadialGlia
GW25_3V_hypo_CACCAGGCAAAGCGGT-1	RadialGlia
GW25_3V_hypo_CACCAGGCAGTCAGCC-1	RadialGlia
GW25_3V_hypo_CACCAGGGTCCATGAT-1	RadialGlia
GW25_3V_hypo_CACCAGGTCCGAGCCA-1	RadialGlia
GW25_3V_hypo_CACCAGGTCGGATGTT-1	RadialGlia
GW25_3V_hypo_CACCTTGAGACTTGAA-1	RadialGlia
GW25_3V_hypo_CACTCCACATGCCCGA-1	RadialGlia
GW25_3V_hypo_CACTCCATCCAGATCA-1	RadialGlia
GW25_3V_hypo_CAGAATCCAAGTAGTA-1	RadialGlia
GW25_3V_hypo_CAGAATCCATGAGCGA-1	RadialGlia
GW25_3V_hypo_CAGAATCGTCCCTTGT-1	RadialGlia
GW25_3V_hypo_CAGAATCGTTGAACTC-1	RadialGlia
GW25_3V_hypo_CAGAATCTCTCCAGGG-1	RadialGlia
GW25_3V_hypo_CAGAGAGAGTAGCCGA-1	RadialGlia
GW25_3V_hypo_CAGAGAGCATACTCTT-1	RadialGlia
GW25_3V_hypo_CAGAGAGCATCCGTGG-1	RadialGlia
GW25_3V_hypo_CAGAGAGTCACTTACT-1	RadialGlia
GW25_3V_hypo_CAGAGAGTCTACCAGA-1	RadialGlia
GW25_3V_hypo_CAGATCAAGGACTGGT-1	RadialGlia
GW25_3V_hypo_CAGATCAGTAGTGAAT-1	RadialGlia
GW25_3V_hypo_CAGATCATCAAAGACA-1	RadialGlia
GW25_3V_hypo_CAGATCATCGGTTCGG-1	RadialGlia
GW25_3V_hypo_CAGCAGCAGATCGGGT-1	RadialGlia
GW25_3V_hypo_CAGCAGCAGCTCAACT-1	RadialGlia
GW25_3V_hypo_CAGCAGCCATTCCTCG-1	RadialGlia
GW25_3V_hypo_CAGCAGCGTCGACTGC-1	RadialGlia
GW25_3V_hypo_CAGCAGCGTGAAAGAG-1	RadialGlia
GW25_3V_hypo_CAGCAGCTCGAGCCCA-1	RadialGlia
GW25_3V_hypo_CAGCATAGTTGTGGAG-1	RadialGlia
GW25_3V_hypo_CAGCCGACAGACAGGT-1	RadialGlia
GW25_3V_hypo_CAGCCGACAGTTAACC-1	RadialGlia
GW25_3V_hypo_CAGCCGATCCGCAAGC-1	RadialGlia
GW25_3V_hypo_CAGCGACAGCTCCCAG-1	RadialGlia
GW25_3V_hypo_CAGCGACAGGCTCAGA-1	RadialGlia
GW25_3V_hypo_CAGCGACGTGGTTTCA-1	RadialGlia
GW25_3V_hypo_CAGCTAAAGATCCCAT-1	RadialGlia
GW25_3V_hypo_CAGCTAAAGCCGATTT-1	RadialGlia
GW25_3V_hypo_CAGCTAAAGGTAGCTG-1	RadialGlia
GW25_3V_hypo_CAGCTAAGTATAGGTA-1	RadialGlia
GW25_3V_hypo_CAGCTAATCATGTGGT-1	RadialGlia
GW25_3V_hypo_CAGCTAATCGTACGGC-1	RadialGlia
GW25_3V_hypo_CAGCTGGAGTGTCCCG-1	RadialGlia
GW25_3V_hypo_CAGCTGGTCTGTCAAG-1	RadialGlia
GW25_3V_hypo_CAGGTGCAGAGAACAG-1	RadialGlia
GW25_3V_hypo_CAGGTGCAGATGGGTC-1	RadialGlia
GW25_3V_hypo_CAGGTGCTCTTCGGTC-1	RadialGlia
GW25_3V_hypo_CAGTAACAGTTGTAGA-1	RadialGlia
GW25_3V_hypo_CAGTAACCATATGGTC-1	RadialGlia
GW25_3V_hypo_CAGTAACGTCCATCCT-1	RadialGlia
GW25_3V_hypo_CAGTAACGTCTCTTTA-1	RadialGlia
GW25_3V_hypo_CAGTAACGTTGAACTC-1	RadialGlia
GW25_3V_hypo_CAGTCCTCACTTACGA-1	RadialGlia
GW25_3V_hypo_CATATGGCACGGCGTT-1	RadialGlia
GW25_3V_hypo_CATATTCAGATCTGAA-1	RadialGlia
GW25_3V_hypo_CATATTCCAGCCTTGG-1	RadialGlia
GW25_3V_hypo_CATATTCGTGAGGGAG-1	RadialGlia
GW25_3V_hypo_CATATTCTCAAACGGG-1	RadialGlia
GW25_3V_hypo_CATATTCTCCACGAAT-1	RadialGlia
GW25_3V_hypo_CATATTCTCCATTCTA-1	RadialGlia
GW25_3V_hypo_CATATTCTCCTTCAAT-1	RadialGlia
GW25_3V_hypo_CATCAAGAGACTGGGT-1	RadialGlia
GW25_3V_hypo_CATCAAGCAGACAGGT-1	RadialGlia
GW25_3V_hypo_CATCAAGGTTACTGAC-1	RadialGlia
GW25_3V_hypo_CATCAAGGTTAGGGTG-1	RadialGlia
GW25_3V_hypo_CATCAGAGTGAAGGCT-1	RadialGlia
GW25_3V_hypo_CATCAGATCCCTGACT-1	RadialGlia
GW25_3V_hypo_CATCAGATCTGACCTC-1	RadialGlia
GW25_3V_hypo_CATCCACAGCAGACTG-1	RadialGlia
GW25_3V_hypo_CATCCACAGCGATATA-1	RadialGlia
GW25_3V_hypo_CATCCACCAATGAATG-1	RadialGlia
GW25_3V_hypo_CATCCACTCGAGGTAG-1	RadialGlia
GW25_3V_hypo_CATCGAACAGTATAAG-1	RadialGlia
GW25_3V_hypo_CATCGGGAGAGAACAG-1	RadialGlia
GW25_3V_hypo_CATCGGGCAGTACACT-1	RadialGlia
GW25_3V_hypo_CATCGGGCATACGCTA-1	RadialGlia
GW25_3V_hypo_CATCGGGGTAAGAGGA-1	RadialGlia
GW25_3V_hypo_CATCGGGGTCCGACGT-1	RadialGlia
GW25_3V_hypo_CATCGGGTCACATACG-1	RadialGlia
GW25_3V_hypo_CATCGGGTCAGTTGAC-1	RadialGlia
GW25_3V_hypo_CATGACACACCTCGTT-1	RadialGlia
GW25_3V_hypo_CATGACAGTGTTAAGA-1	RadialGlia
GW25_3V_hypo_CATGACATCACAAACC-1	RadialGlia
GW25_3V_hypo_CATGACATCGTCCAGG-1	RadialGlia
GW25_3V_hypo_CATGCCTCAAGAAAGG-1	RadialGlia
GW25_3V_hypo_CATGCCTCATGTTGAC-1	RadialGlia
GW25_3V_hypo_CATGGCGAGATGTAAC-1	RadialGlia
GW25_3V_hypo_CATGGCGAGCTATGCT-1	RadialGlia
GW25_3V_hypo_CATGGCGAGCTCCCAG-1	RadialGlia
GW25_3V_hypo_CATGGCGCACAACGTT-1	RadialGlia
GW25_3V_hypo_CATGGCGGTAAACCTC-1	RadialGlia
GW25_3V_hypo_CATGGCGTCAACCAAC-1	RadialGlia
GW25_3V_hypo_CATGGCGTCTGCAAGT-1	RadialGlia
GW25_3V_hypo_CATTATCAGGATTCGG-1	RadialGlia
GW25_3V_hypo_CATTATCCAACACGCC-1	RadialGlia
GW25_3V_hypo_CATTATCGTCAGTGGA-1	RadialGlia
GW25_3V_hypo_CATTATCGTTCTGTTT-1	RadialGlia
GW25_3V_hypo_CATTCGCAGTGGTAAT-1	RadialGlia
GW25_3V_hypo_CATTCGCCATGCCTAA-1	RadialGlia
GW25_3V_hypo_CATTCGCGTATATCCG-1	RadialGlia
GW25_3V_hypo_CCAATCCTCAGTTTGG-1	RadialGlia
GW25_3V_hypo_CCACCTAAGCACAGGT-1	RadialGlia
GW25_3V_hypo_CCACGGAAGTGAATTG-1	RadialGlia
GW25_3V_hypo_CCACGGACAAGAGGCT-1	RadialGlia
GW25_3V_hypo_CCACGGACAGCGTCCA-1	RadialGlia
GW25_3V_hypo_CCACGGAGTAGTAGTA-1	RadialGlia
GW25_3V_hypo_CCACGGAGTGTGCGTC-1	RadialGlia
GW25_3V_hypo_CCACGGATCACATACG-1	RadialGlia
GW25_3V_hypo_CCACTACGTAGCCTAT-1	RadialGlia
GW25_3V_hypo_CCACTACTCCTCATTA-1	RadialGlia
GW25_3V_hypo_CCAGCGATCATGCTCC-1	RadialGlia
GW25_3V_hypo_CCATTCGAGATGGCGT-1	RadialGlia
GW25_3V_hypo_CCATTCGAGTGCCATT-1	RadialGlia
GW25_3V_hypo_CCATTCGCAGCCTGTG-1	RadialGlia
GW25_3V_hypo_CCATTCGGTCTCAACA-1	RadialGlia
GW25_3V_hypo_CCATTCGTCACTGGGC-1	RadialGlia
GW25_3V_hypo_CCCAATCAGCTCTCGG-1	RadialGlia
GW25_3V_hypo_CCCAATCAGTCCCACG-1	RadialGlia
GW25_3V_hypo_CCCAATCGTTAAGATG-1	RadialGlia
GW25_3V_hypo_CCCAGTTAGAAAGTGG-1	RadialGlia
GW25_3V_hypo_CCCAGTTCATCTCCCA-1	RadialGlia
GW25_3V_hypo_CCCAGTTGTGTGAATA-1	RadialGlia
GW25_3V_hypo_CCCAGTTTCACCGGGT-1	RadialGlia
GW25_3V_hypo_CCCAGTTTCCAGATCA-1	RadialGlia
GW25_3V_hypo_CCCATACAGATATACG-1	RadialGlia
GW25_3V_hypo_CCCATACAGGATGGTC-1	RadialGlia
GW25_3V_hypo_CCCATACAGGCAGGTT-1	RadialGlia
GW25_3V_hypo_CCCTCCTAGTTTAGGA-1	RadialGlia
GW25_3V_hypo_CCCTCCTGTCTCCCTA-1	RadialGlia
GW25_3V_hypo_CCCTCCTTCCGTACAA-1	RadialGlia
GW25_3V_hypo_CCGGGATCAAGCTGGA-1	RadialGlia
GW25_3V_hypo_CCGGGATCAGTACACT-1	RadialGlia
GW25_3V_hypo_CCGGTAGAGGCACATG-1	RadialGlia
GW25_3V_hypo_CCGGTAGCATGATCCA-1	RadialGlia
GW25_3V_hypo_CCGGTAGGTACCTACA-1	RadialGlia
GW25_3V_hypo_CCGGTAGTCAAGGTAA-1	RadialGlia
GW25_3V_hypo_CCGTACTCATTCACTT-1	RadialGlia
GW25_3V_hypo_CCGTACTGTTCCACGG-1	RadialGlia
GW25_3V_hypo_CCGTACTTCCTTCAAT-1	RadialGlia
GW25_3V_hypo_CCGTGGAAGCTGCCCA-1	RadialGlia
GW25_3V_hypo_CCGTGGAAGTGCTGCC-1	RadialGlia
GW25_3V_hypo_CCGTGGACAGCGAACA-1	RadialGlia
GW25_3V_hypo_CCGTGGAGTAGCGTAG-1	RadialGlia
GW25_3V_hypo_CCGTGGATCAACACGT-1	RadialGlia
GW25_3V_hypo_CCGTGGATCTACTTAC-1	RadialGlia
GW25_3V_hypo_CCGTTCAAGAGGTACC-1	RadialGlia
GW25_3V_hypo_CCGTTCATCATTCACT-1	RadialGlia
GW25_3V_hypo_CCGTTCATCTACTTAC-1	RadialGlia
GW25_3V_hypo_CCTAAAGGTCAAGCGA-1	RadialGlia
GW25_3V_hypo_CCTAAAGGTCTCCACT-1	RadialGlia
GW25_3V_hypo_CCTACACAGGATATAC-1	RadialGlia
GW25_3V_hypo_CCTACACCAAGCGTAG-1	RadialGlia
GW25_3V_hypo_CCTACACCACACAGAG-1	RadialGlia
GW25_3V_hypo_CCTACACGTAAACCTC-1	RadialGlia
GW25_3V_hypo_CCTACACGTCAAAGCG-1	RadialGlia
GW25_3V_hypo_CCTACCAAGTGCGATG-1	RadialGlia
GW25_3V_hypo_CCTACCACACGAAGCA-1	RadialGlia
GW25_3V_hypo_CCTACCACATGCCCGA-1	RadialGlia
GW25_3V_hypo_CCTACCATCTAGAGTC-1	RadialGlia
GW25_3V_hypo_CCTACCATCTGTGCAA-1	RadialGlia
GW25_3V_hypo_CCTAGCTCACGGTAGA-1	RadialGlia
GW25_3V_hypo_CCTAGCTGTAGCACGA-1	RadialGlia
GW25_3V_hypo_CCTAGCTGTCTGGAGA-1	RadialGlia
GW25_3V_hypo_CCTAGCTTCAGCAACT-1	RadialGlia
GW25_3V_hypo_CCTATTAAGTGCGATG-1	RadialGlia
GW25_3V_hypo_CCTATTACACAGGTTT-1	RadialGlia
GW25_3V_hypo_CCTATTAGTAGGGACT-1	RadialGlia
GW25_3V_hypo_CCTCAGTGTAAAGGAG-1	RadialGlia
GW25_3V_hypo_CCTCAGTTCATGCAAC-1	RadialGlia
GW25_3V_hypo_CCTCTGATCGCTTAGA-1	RadialGlia
GW25_3V_hypo_CCTTACGCAAGAAGAG-1	RadialGlia
GW25_3V_hypo_CCTTACGCAAGTACCT-1	RadialGlia
GW25_3V_hypo_CCTTACGCACGAAAGC-1	RadialGlia
GW25_3V_hypo_CCTTCCCAGATCGATA-1	RadialGlia
GW25_3V_hypo_CCTTCCCAGCGTGAGT-1	RadialGlia
GW25_3V_hypo_CCTTCCCCATCAGTCA-1	RadialGlia
GW25_3V_hypo_CCTTCCCGTTAGAACA-1	RadialGlia
GW25_3V_hypo_CCTTCGAAGGCGATAC-1	RadialGlia
GW25_3V_hypo_CCTTCGAAGTCTCAAC-1	RadialGlia
GW25_3V_hypo_CCTTCGACAATGGAAT-1	RadialGlia
GW25_3V_hypo_CCTTTCTAGACGCAAC-1	RadialGlia
GW25_3V_hypo_CCTTTCTGTCCGTTAA-1	RadialGlia
GW25_3V_hypo_CGAACATAGGCTCAGA-1	RadialGlia
GW25_3V_hypo_CGAACATGTAAAGTCA-1	RadialGlia
GW25_3V_hypo_CGAACATGTAAATGTG-1	RadialGlia
GW25_3V_hypo_CGAACATGTACGCACC-1	RadialGlia
GW25_3V_hypo_CGAACATGTGGTACAG-1	RadialGlia
GW25_3V_hypo_CGAACATTCGGTCCGA-1	RadialGlia
GW25_3V_hypo_CGAATGTCACGCTTTC-1	RadialGlia
GW25_3V_hypo_CGAATGTGTTATTCTC-1	RadialGlia
GW25_3V_hypo_CGAATGTTCTCTGAGA-1	RadialGlia
GW25_3V_hypo_CGACCTTCAAGACGTG-1	RadialGlia
GW25_3V_hypo_CGACCTTCATTCCTGC-1	RadialGlia
GW25_3V_hypo_CGACTTCAGCTGATAA-1	RadialGlia
GW25_3V_hypo_CGACTTCCAAGGCTCC-1	RadialGlia
GW25_3V_hypo_CGACTTCCAGCTGTGC-1	RadialGlia
GW25_3V_hypo_CGACTTCCAGTCACTA-1	RadialGlia
GW25_3V_hypo_CGAGAAGCAAGCGTAG-1	RadialGlia
GW25_3V_hypo_CGAGAAGCAAGTCATC-1	RadialGlia
GW25_3V_hypo_CGAGAAGGTTATGTGC-1	RadialGlia
GW25_3V_hypo_CGAGCACAGACTTGAA-1	RadialGlia
GW25_3V_hypo_CGAGCACCAAGCCATT-1	RadialGlia
GW25_3V_hypo_CGAGCACTCCGTTGTC-1	RadialGlia
GW25_3V_hypo_CGAGCACTCGTCTGAA-1	RadialGlia
GW25_3V_hypo_CGAGCCAAGGGATGGG-1	RadialGlia
GW25_3V_hypo_CGAGCCAGTATCACCA-1	RadialGlia
GW25_3V_hypo_CGAGCCAGTCCAACTA-1	RadialGlia
GW25_3V_hypo_CGAGCCAGTCTCCACT-1	RadialGlia
GW25_3V_hypo_CGAGCCAGTTCACGGC-1	RadialGlia
GW25_3V_hypo_CGAGCCATCTAGAGTC-1	RadialGlia
GW25_3V_hypo_CGATCGGGTGATAAAC-1	RadialGlia
GW25_3V_hypo_CGATCGGTCGCGGATC-1	RadialGlia
GW25_3V_hypo_CGATCGGTCGGCGCAT-1	RadialGlia
GW25_3V_hypo_CGATGTACAACACGCC-1	RadialGlia
GW25_3V_hypo_CGATGTACATGCTAGT-1	RadialGlia
GW25_3V_hypo_CGATGTAGTAAATGAC-1	RadialGlia
GW25_3V_hypo_CGATGTAGTACAGTTC-1	RadialGlia
GW25_3V_hypo_CGATGTAGTACCCAAT-1	RadialGlia
GW25_3V_hypo_CGATGTAGTACCGGCT-1	RadialGlia
GW25_3V_hypo_CGATGTAGTCTCAACA-1	RadialGlia
GW25_3V_hypo_CGATGTAGTTGAGTTC-1	RadialGlia
GW25_3V_hypo_CGATGTAGTTGGGACA-1	RadialGlia
GW25_3V_hypo_CGATGTATCTACTCAT-1	RadialGlia
GW25_3V_hypo_CGATGTATCTGATACG-1	RadialGlia
GW25_3V_hypo_CGATTGAAGATGTTAG-1	RadialGlia
GW25_3V_hypo_CGATTGAAGTCGAGTG-1	RadialGlia
GW25_3V_hypo_CGATTGACATGGATGG-1	RadialGlia
GW25_3V_hypo_CGATTGAGTGCTGTAT-1	RadialGlia
GW25_3V_hypo_CGATTGAGTTTGCATG-1	RadialGlia
GW25_3V_hypo_CGCCAAGAGATGTGGC-1	RadialGlia
GW25_3V_hypo_CGCCAAGCAAGAGGCT-1	RadialGlia
GW25_3V_hypo_CGCCAAGCAATCCAAC-1	RadialGlia
GW25_3V_hypo_CGCCAAGCACATGGGA-1	RadialGlia
GW25_3V_hypo_CGCCAAGGTGATGCCC-1	RadialGlia
GW25_3V_hypo_CGCCAAGGTGCTTCTC-1	RadialGlia
GW25_3V_hypo_CGCCAAGTCCCGACTT-1	RadialGlia
GW25_3V_hypo_CGCGGTAAGCCATCGC-1	RadialGlia
GW25_3V_hypo_CGCGGTAAGTTGCAGG-1	RadialGlia
GW25_3V_hypo_CGCGGTAGTGAGTGAC-1	RadialGlia
GW25_3V_hypo_CGCGGTAGTTTGACTG-1	RadialGlia
GW25_3V_hypo_CGCGGTATCAAGATCC-1	RadialGlia
GW25_3V_hypo_CGCGGTATCGAGAACG-1	RadialGlia
GW25_3V_hypo_CGCGGTATCGGCTTGG-1	RadialGlia
GW25_3V_hypo_CGCGGTATCGTGGTCG-1	RadialGlia
GW25_3V_hypo_CGCGTTTAGCCGGTAA-1	RadialGlia
GW25_3V_hypo_CGCTATCTCTACCTGC-1	RadialGlia
GW25_3V_hypo_CGCTGGAAGGAATCGC-1	RadialGlia
GW25_3V_hypo_CGCTGGAAGTCTTGCA-1	RadialGlia
GW25_3V_hypo_CGCTGGACAAACGCGA-1	RadialGlia
GW25_3V_hypo_CGCTGGACAGCTGGCT-1	RadialGlia
GW25_3V_hypo_CGCTGGACATGAAGTA-1	RadialGlia
GW25_3V_hypo_CGCTGGACATGTCGAT-1	RadialGlia
GW25_3V_hypo_CGCTGGAGTCCTGCTT-1	RadialGlia
GW25_3V_hypo_CGCTGGATCAGAAATG-1	RadialGlia
GW25_3V_hypo_CGCTGGATCGGTGTTA-1	RadialGlia
GW25_3V_hypo_CGGACACCACGGCTAC-1	RadialGlia
GW25_3V_hypo_CGGACACCATCGATGT-1	RadialGlia
GW25_3V_hypo_CGGACACGTAAAGTCA-1	RadialGlia
GW25_3V_hypo_CGGACACGTATAAACG-1	RadialGlia
GW25_3V_hypo_CGGACACGTCCTCCAT-1	RadialGlia
GW25_3V_hypo_CGGACACGTCTCATCC-1	RadialGlia
GW25_3V_hypo_CGGACACGTTCCAACA-1	RadialGlia
GW25_3V_hypo_CGGACGTAGACTGGGT-1	RadialGlia
GW25_3V_hypo_CGGACGTAGATATGGT-1	RadialGlia
GW25_3V_hypo_CGGACGTCATGCCCGA-1	RadialGlia
GW25_3V_hypo_CGGACTGGTGGCCCTA-1	RadialGlia
GW25_3V_hypo_CGGACTGTCGGCATCG-1	RadialGlia
GW25_3V_hypo_CGGAGCTCAAGACACG-1	RadialGlia
GW25_3V_hypo_CGGAGCTCATGATCCA-1	RadialGlia
GW25_3V_hypo_CGGAGCTGTCATATCG-1	RadialGlia
GW25_3V_hypo_CGGAGCTTCATCGATG-1	RadialGlia
GW25_3V_hypo_CGGAGTCAGACTAGAT-1	RadialGlia
GW25_3V_hypo_CGGAGTCAGGCAGTCA-1	RadialGlia
GW25_3V_hypo_CGGAGTCGTTAAAGTG-1	RadialGlia
GW25_3V_hypo_CGGAGTCTCCTCAACC-1	RadialGlia
GW25_3V_hypo_CGGCTAGCATCTGGTA-1	RadialGlia
GW25_3V_hypo_CGGCTAGGTAAACCTC-1	RadialGlia
GW25_3V_hypo_CGGCTAGGTTGGAGGT-1	RadialGlia
GW25_3V_hypo_CGGCTAGTCCAATGGT-1	RadialGlia
GW25_3V_hypo_CGGCTAGTCGCTTAGA-1	RadialGlia
GW25_3V_hypo_CGGGTCAAGGGTTTCT-1	RadialGlia
GW25_3V_hypo_CGGGTCAAGTATCTCG-1	RadialGlia
GW25_3V_hypo_CGGGTCACATGGAATA-1	RadialGlia
GW25_3V_hypo_CGGGTCACATTGAGCT-1	RadialGlia
GW25_3V_hypo_CGGGTCAGTAAATGAC-1	RadialGlia
GW25_3V_hypo_CGGGTCAGTCCCGACA-1	RadialGlia
GW25_3V_hypo_CGGGTCATCCAGTATG-1	RadialGlia
GW25_3V_hypo_CGGTTAACAGATCTGT-1	RadialGlia
GW25_3V_hypo_CGGTTAAGTAGGACAC-1	RadialGlia
GW25_3V_hypo_CGTAGCGTCCGCGTTT-1	RadialGlia
GW25_3V_hypo_CGTAGCGTCGCAAGCC-1	RadialGlia
GW25_3V_hypo_CGTAGGCAGTTCGCGC-1	RadialGlia
GW25_3V_hypo_CGTAGGCGTCCGTGAC-1	RadialGlia
GW25_3V_hypo_CGTAGGCGTGAAATCA-1	RadialGlia
GW25_3V_hypo_CGTAGGCGTGCCTTGG-1	RadialGlia
GW25_3V_hypo_CGTAGGCGTTCAGACT-1	RadialGlia
GW25_3V_hypo_CGTAGGCTCAACGGGA-1	RadialGlia
GW25_3V_hypo_CGTAGGCTCTGGTGTA-1	RadialGlia
GW25_3V_hypo_CGTCACTAGCTTATCG-1	RadialGlia
GW25_3V_hypo_CGTCACTAGGGTCTCC-1	RadialGlia
GW25_3V_hypo_CGTCACTAGTCGCCGT-1	RadialGlia
GW25_3V_hypo_CGTCACTGTGAGCGAT-1	RadialGlia
GW25_3V_hypo_CGTCACTTCTCCAGGG-1	RadialGlia
GW25_3V_hypo_CGTCAGGCAAGTACCT-1	RadialGlia
GW25_3V_hypo_CGTCAGGCACAAGACG-1	RadialGlia
GW25_3V_hypo_CGTCAGGGTGTTTGTG-1	RadialGlia
GW25_3V_hypo_CGTCCATCACGTAAGG-1	RadialGlia
GW25_3V_hypo_CGTCCATGTGTGAAAT-1	RadialGlia
GW25_3V_hypo_CGTCCATGTTCCAACA-1	RadialGlia
GW25_3V_hypo_CGTCTACAGCACAGGT-1	RadialGlia
GW25_3V_hypo_CGTCTACCACTGTGTA-1	RadialGlia
GW25_3V_hypo_CGTCTACCAGCTCGAC-1	RadialGlia
GW25_3V_hypo_CGTGAGCAGGACAGCT-1	RadialGlia
GW25_3V_hypo_CGTGAGCAGTTCCACA-1	RadialGlia
GW25_3V_hypo_CGTGAGCCAGATCGGA-1	RadialGlia
GW25_3V_hypo_CGTGAGCCATGGTCTA-1	RadialGlia
GW25_3V_hypo_CGTGAGCGTAAATGTG-1	RadialGlia
GW25_3V_hypo_CGTGAGCTCCGCGGTA-1	RadialGlia
GW25_3V_hypo_CGTGAGCTCGCATGGC-1	RadialGlia
GW25_3V_hypo_CGTGAGCTCTGTCAAG-1	RadialGlia
GW25_3V_hypo_CGTGTAAGTCAGTGGA-1	RadialGlia
GW25_3V_hypo_CGTGTAAGTTATGTGC-1	RadialGlia
GW25_3V_hypo_CGTGTCTAGTAAGTAC-1	RadialGlia
GW25_3V_hypo_CGTTAGAAGGCTCAGA-1	RadialGlia
GW25_3V_hypo_CGTTAGACAGCCTGTG-1	RadialGlia
GW25_3V_hypo_CGTTAGACATCAGTCA-1	RadialGlia
GW25_3V_hypo_CGTTAGAGTAATCACC-1	RadialGlia
GW25_3V_hypo_CGTTCTGAGATTACCC-1	RadialGlia
GW25_3V_hypo_CGTTCTGCACAAGTAA-1	RadialGlia
GW25_3V_hypo_CGTTCTGCATACCATG-1	RadialGlia
GW25_3V_hypo_CGTTCTGGTCCCGACA-1	RadialGlia
GW25_3V_hypo_CGTTGGGGTGTAAGTA-1	RadialGlia
GW25_3V_hypo_CGTTGGGGTGTGACCC-1	RadialGlia
GW25_3V_hypo_CGTTGGGTCCTCTAGC-1	RadialGlia
GW25_3V_hypo_CTAACTTCAGCTGGCT-1	RadialGlia
GW25_3V_hypo_CTAACTTGTGGCGAAT-1	RadialGlia
GW25_3V_hypo_CTAACTTGTGGTCTCG-1	RadialGlia
GW25_3V_hypo_CTAAGACAGGATGTAT-1	RadialGlia
GW25_3V_hypo_CTAAGACAGTACGATA-1	RadialGlia
GW25_3V_hypo_CTAAGACCACCTATCC-1	RadialGlia
GW25_3V_hypo_CTAAGACCATGGTCTA-1	RadialGlia
GW25_3V_hypo_CTAAGACCATTCCTCG-1	RadialGlia
GW25_3V_hypo_CTAAGACGTTCCCTTG-1	RadialGlia
GW25_3V_hypo_CTAAGACTCCTCGCAT-1	RadialGlia
GW25_3V_hypo_CTAAGACTCTCAAGTG-1	RadialGlia
GW25_3V_hypo_CTAATGGTCTAACGGT-1	RadialGlia
GW25_3V_hypo_CTACACCGTACCATCA-1	RadialGlia
GW25_3V_hypo_CTACACCGTGAGCGAT-1	RadialGlia
GW25_3V_hypo_CTACACCGTGATGTCT-1	RadialGlia
GW25_3V_hypo_CTACACCGTGCTGTAT-1	RadialGlia
GW25_3V_hypo_CTACACCTCGTTACAG-1	RadialGlia
GW25_3V_hypo_CTACATTCACAAGACG-1	RadialGlia
GW25_3V_hypo_CTACATTCAGCGATCC-1	RadialGlia
GW25_3V_hypo_CTACATTTCCATGAAC-1	RadialGlia
GW25_3V_hypo_CTACCCAAGGACAGCT-1	RadialGlia
GW25_3V_hypo_CTACCCAGTAAATGAC-1	RadialGlia
GW25_3V_hypo_CTACCCAGTACCTACA-1	RadialGlia
GW25_3V_hypo_CTACCCATCCAAGCCG-1	RadialGlia
GW25_3V_hypo_CTACCCATCTGTCAAG-1	RadialGlia
GW25_3V_hypo_CTACGTCAGCCAACAG-1	RadialGlia
GW25_3V_hypo_CTACGTCCATCATCCC-1	RadialGlia
GW25_3V_hypo_CTAGAGTAGCTAGGCA-1	RadialGlia
GW25_3V_hypo_CTAGAGTAGGACAGCT-1	RadialGlia
GW25_3V_hypo_CTAGAGTGTCAAAGCG-1	RadialGlia
GW25_3V_hypo_CTAGAGTTCATCGATG-1	RadialGlia
GW25_3V_hypo_CTAGAGTTCCCGGATG-1	RadialGlia
GW25_3V_hypo_CTAGAGTTCGCCTGTT-1	RadialGlia
GW25_3V_hypo_CTAGCCTAGACAGACC-1	RadialGlia
GW25_3V_hypo_CTAGCCTCAATGACCT-1	RadialGlia
GW25_3V_hypo_CTAGCCTCACCAGCAC-1	RadialGlia
GW25_3V_hypo_CTAGCCTGTTATCGGT-1	RadialGlia
GW25_3V_hypo_CTAGCCTTCTCAAGTG-1	RadialGlia
GW25_3V_hypo_CTAGTGAAGCCCAACC-1	RadialGlia
GW25_3V_hypo_CTAGTGACATCTCCCA-1	RadialGlia
GW25_3V_hypo_CTAGTGATCAGAGACG-1	RadialGlia
GW25_3V_hypo_CTAGTGATCCATGAAC-1	RadialGlia
GW25_3V_hypo_CTAGTGATCCTCAACC-1	RadialGlia
GW25_3V_hypo_CTAGTGATCGTACGGC-1	RadialGlia
GW25_3V_hypo_CTCACACCAAACTGCT-1	RadialGlia
GW25_3V_hypo_CTCACACCAAGCTGGA-1	RadialGlia
GW25_3V_hypo_CTCACACCAGACACTT-1	RadialGlia
GW25_3V_hypo_CTCACACTCGAGCCCA-1	RadialGlia
GW25_3V_hypo_CTCAGAACATGGTTGT-1	RadialGlia
GW25_3V_hypo_CTCAGAAGTGGCGAAT-1	RadialGlia
GW25_3V_hypo_CTCAGAAGTGGTCTCG-1	RadialGlia
GW25_3V_hypo_CTCAGAAGTTCCACTC-1	RadialGlia
GW25_3V_hypo_CTCAGAATCATATCGG-1	RadialGlia
GW25_3V_hypo_CTCATTAAGCTAGTCT-1	RadialGlia
GW25_3V_hypo_CTCATTAAGGTACTCT-1	RadialGlia
GW25_3V_hypo_CTCATTACAAACCTAC-1	RadialGlia
GW25_3V_hypo_CTCATTACAGACGCCT-1	RadialGlia
GW25_3V_hypo_CTCATTATCTGATACG-1	RadialGlia
GW25_3V_hypo_CTCCTAGAGAGTAAGG-1	RadialGlia
GW25_3V_hypo_CTCCTAGAGCTACCTA-1	RadialGlia
GW25_3V_hypo_CTCCTAGCAGACAAGC-1	RadialGlia
GW25_3V_hypo_CTCCTAGTCCACGAAT-1	RadialGlia
GW25_3V_hypo_CTCGAAAAGCCACTAT-1	RadialGlia
GW25_3V_hypo_CTCGAAAAGCGCTCCA-1	RadialGlia
GW25_3V_hypo_CTCGAAACAAGGTTCT-1	RadialGlia
GW25_3V_hypo_CTCGAAACAATGGATA-1	RadialGlia
GW25_3V_hypo_CTCGAAACAGCGAACA-1	RadialGlia
GW25_3V_hypo_CTCGAAAGTACCAGTT-1	RadialGlia
GW25_3V_hypo_CTCGAAAGTTCCACGG-1	RadialGlia
GW25_3V_hypo_CTCGAAATCAGTCAGT-1	RadialGlia
GW25_3V_hypo_CTCGAGGAGAGTCTGG-1	RadialGlia
GW25_3V_hypo_CTCGAGGGTGGTCTCG-1	RadialGlia
GW25_3V_hypo_CTCGAGGTCGGCCGAT-1	RadialGlia
GW25_3V_hypo_CTCGGAGCATTCACTT-1	RadialGlia
GW25_3V_hypo_CTCGGAGGTACAAGTA-1	RadialGlia
GW25_3V_hypo_CTCGGAGTCCGCATAA-1	RadialGlia
GW25_3V_hypo_CTCGGGACAGCAGTTT-1	RadialGlia
GW25_3V_hypo_CTCGGGACATAAGACA-1	RadialGlia
GW25_3V_hypo_CTCGGGAGTCAGAAGC-1	RadialGlia
GW25_3V_hypo_CTCGGGATCATGTCCC-1	RadialGlia
GW25_3V_hypo_CTCGGGATCCACGCAG-1	RadialGlia
GW25_3V_hypo_CTCGGGATCGAGGTAG-1	RadialGlia
GW25_3V_hypo_CTCGTACCACATGACT-1	RadialGlia
GW25_3V_hypo_CTCGTACCATTAACCG-1	RadialGlia
GW25_3V_hypo_CTCGTACGTACACCGC-1	RadialGlia
GW25_3V_hypo_CTCGTCACACGTGAGA-1	RadialGlia
GW25_3V_hypo_CTCGTCAGTAGGACAC-1	RadialGlia
GW25_3V_hypo_CTCGTCAGTCTCTTTA-1	RadialGlia
GW25_3V_hypo_CTCGTCAGTTGGTGGA-1	RadialGlia
GW25_3V_hypo_CTCGTCATCAACACAC-1	RadialGlia
GW25_3V_hypo_CTCTAATAGTCTCAAC-1	RadialGlia
GW25_3V_hypo_CTCTAATCATCCGTGG-1	RadialGlia
GW25_3V_hypo_CTCTAATGTACGCTGC-1	RadialGlia
GW25_3V_hypo_CTCTAATGTGACTCAT-1	RadialGlia
GW25_3V_hypo_CTCTAATTCGCAGGCT-1	RadialGlia
GW25_3V_hypo_CTCTACGAGGGCTTGA-1	RadialGlia
GW25_3V_hypo_CTCTACGGTAACGTTC-1	RadialGlia
GW25_3V_hypo_CTCTACGGTTAAGACA-1	RadialGlia
GW25_3V_hypo_CTCTACGTCGTCACGG-1	RadialGlia
GW25_3V_hypo_CTCTACGTCTGGGCCA-1	RadialGlia
GW25_3V_hypo_CTCTGGTAGCCATCGC-1	RadialGlia
GW25_3V_hypo_CTCTGGTCAACGATGG-1	RadialGlia
GW25_3V_hypo_CTCTGGTCAAGAAAGG-1	RadialGlia
GW25_3V_hypo_CTCTGGTCAGGGAGAG-1	RadialGlia
GW25_3V_hypo_CTCTGGTTCCGCGTTT-1	RadialGlia
GW25_3V_hypo_CTGAAACTCCGTCAAA-1	RadialGlia
GW25_3V_hypo_CTGAAACTCTATCCCG-1	RadialGlia
GW25_3V_hypo_CTGAAGTAGGTGTTAA-1	RadialGlia
GW25_3V_hypo_CTGAAGTAGTACCGGA-1	RadialGlia
GW25_3V_hypo_CTGAAGTCATCCAACA-1	RadialGlia
GW25_3V_hypo_CTGAAGTTCCCACTTG-1	RadialGlia
GW25_3V_hypo_CTGATAGAGATGTGTA-1	RadialGlia
GW25_3V_hypo_CTGATAGCAAGCCGCT-1	RadialGlia
GW25_3V_hypo_CTGATAGCAGTCAGCC-1	RadialGlia
GW25_3V_hypo_CTGATAGGTCTCTTAT-1	RadialGlia
GW25_3V_hypo_CTGATCCAGGCAATTA-1	RadialGlia
GW25_3V_hypo_CTGATCCTCAATCACG-1	RadialGlia
GW25_3V_hypo_CTGATCCTCGAGAGCA-1	RadialGlia
GW25_3V_hypo_CTGATCCTCTGCCCTA-1	RadialGlia
GW25_3V_hypo_CTGCCTAAGATCACGG-1	RadialGlia
GW25_3V_hypo_CTGCCTACACATGACT-1	RadialGlia
GW25_3V_hypo_CTGCCTAGTACTTCTT-1	RadialGlia
GW25_3V_hypo_CTGCCTAGTGGGTATG-1	RadialGlia
GW25_3V_hypo_CTGCCTAGTTAAGACA-1	RadialGlia
GW25_3V_hypo_CTGCCTATCATCTGTT-1	RadialGlia
GW25_3V_hypo_CTGCGGACATGCAACT-1	RadialGlia
GW25_3V_hypo_CTGCGGAGTCCAGTGC-1	RadialGlia
GW25_3V_hypo_CTGCGGAGTCCGAATT-1	RadialGlia
GW25_3V_hypo_CTGCTGTAGACAGACC-1	RadialGlia
GW25_3V_hypo_CTGCTGTCAGAAGCAC-1	RadialGlia
GW25_3V_hypo_CTGCTGTTCCCTTGCA-1	RadialGlia
GW25_3V_hypo_CTGCTGTTCCTACAGA-1	RadialGlia
GW25_3V_hypo_CTGGTCTAGGCTAGCA-1	RadialGlia
GW25_3V_hypo_CTGGTCTTCCACGACG-1	RadialGlia
GW25_3V_hypo_CTGGTCTTCGCGTTTC-1	RadialGlia
GW25_3V_hypo_CTGTGCTAGAGCCTAG-1	RadialGlia
GW25_3V_hypo_CTGTGCTCACTTCTGC-1	RadialGlia
GW25_3V_hypo_CTGTTTACAAAGGCGT-1	RadialGlia
GW25_3V_hypo_CTGTTTACAGACAAGC-1	RadialGlia
GW25_3V_hypo_CTGTTTACAGAGCCAA-1	RadialGlia
GW25_3V_hypo_CTGTTTATCTATCCCG-1	RadialGlia
GW25_3V_hypo_CTTAACTAGGAATTAC-1	RadialGlia
GW25_3V_hypo_CTTAACTAGGGAGTAA-1	RadialGlia
GW25_3V_hypo_CTTAACTAGTTCGCAT-1	RadialGlia
GW25_3V_hypo_CTTAACTGTGCGGTAA-1	RadialGlia
GW25_3V_hypo_CTTAACTTCCACGCAG-1	RadialGlia
GW25_3V_hypo_CTTAACTTCTCGGACG-1	RadialGlia
GW25_3V_hypo_CTTAACTTCTGAGTGT-1	RadialGlia
GW25_3V_hypo_CTTACCGAGATCACGG-1	RadialGlia
GW25_3V_hypo_CTTACCGAGCGATAGC-1	RadialGlia
GW25_3V_hypo_CTTACCGAGTAGGTGC-1	RadialGlia
GW25_3V_hypo_CTTACCGGTAAAGTCA-1	RadialGlia
GW25_3V_hypo_CTTACCGGTGCTGTAT-1	RadialGlia
GW25_3V_hypo_CTTAGGAAGTCCAGGA-1	RadialGlia
GW25_3V_hypo_CTTAGGACACGCCAGT-1	RadialGlia
GW25_3V_hypo_CTTAGGATCATCACCC-1	RadialGlia
GW25_3V_hypo_CTTAGGATCTAACCGA-1	RadialGlia
GW25_3V_hypo_CTTAGGATCTGCCAGG-1	RadialGlia
GW25_3V_hypo_CTTCTCTCAATAGCAA-1	RadialGlia
GW25_3V_hypo_CTTGGCTCAACGATGG-1	RadialGlia
GW25_3V_hypo_CTTGGCTGTAAAGTCA-1	RadialGlia
GW25_3V_hypo_CTTGGCTGTCATACTG-1	RadialGlia
GW25_3V_hypo_CTTGGCTGTGATGCCC-1	RadialGlia
GW25_3V_hypo_CTTTGCGAGATGAGAG-1	RadialGlia
GW25_3V_hypo_CTTTGCGAGCTGATAA-1	RadialGlia
GW25_3V_hypo_CTTTGCGCATGACGGA-1	RadialGlia
GW25_3V_hypo_CTTTGCGGTCTTGATG-1	RadialGlia
GW25_3V_hypo_CTTTGCGGTGTTGAGG-1	RadialGlia
GW25_3V_hypo_GAAACTCAGAGTTGGC-1	RadialGlia
GW25_3V_hypo_GAAACTCAGCGCTCCA-1	RadialGlia
GW25_3V_hypo_GAAACTCCAGCCAATT-1	RadialGlia
GW25_3V_hypo_GAAACTCGTAGCCTCG-1	RadialGlia
GW25_3V_hypo_GAAACTCTCATGCTCC-1	RadialGlia
GW25_3V_hypo_GAAACTCTCCTTTCTC-1	RadialGlia
GW25_3V_hypo_GAAACTCTCTTAGCCC-1	RadialGlia
GW25_3V_hypo_GAAATGACAAAGAATC-1	RadialGlia
GW25_3V_hypo_GAAATGACACTAGTAC-1	RadialGlia
GW25_3V_hypo_GAACATCAGGCACATG-1	RadialGlia
GW25_3V_hypo_GAACATCTCTGCGGCA-1	RadialGlia
GW25_3V_hypo_GAACCTAGTACAGACG-1	RadialGlia
GW25_3V_hypo_GAACCTATCGAATCCA-1	RadialGlia
GW25_3V_hypo_GAACGGAAGGTGCAAC-1	RadialGlia
GW25_3V_hypo_GAACGGAAGTGGAGTC-1	RadialGlia
GW25_3V_hypo_GAACGGAAGTTGAGAT-1	RadialGlia
GW25_3V_hypo_GAACGGAGTTCCGTCT-1	RadialGlia
GW25_3V_hypo_GAACGGATCAGATAAG-1	RadialGlia
GW25_3V_hypo_GAACGGATCTTGCCGT-1	RadialGlia
GW25_3V_hypo_GAAGCAGAGAATCTCC-1	RadialGlia
GW25_3V_hypo_GAAGCAGCAAGCCATT-1	RadialGlia
GW25_3V_hypo_GAAGCAGCAGCAGTTT-1	RadialGlia
GW25_3V_hypo_GAAGCAGGTCAAAGCG-1	RadialGlia
GW25_3V_hypo_GAATAAGGTACGACCC-1	RadialGlia
GW25_3V_hypo_GAATAAGGTCCAGTTA-1	RadialGlia
GW25_3V_hypo_GAATAAGGTGCACGAA-1	RadialGlia
GW25_3V_hypo_GAATAAGTCAGGCAAG-1	RadialGlia
GW25_3V_hypo_GAATAAGTCGTCGTTC-1	RadialGlia
GW25_3V_hypo_GAATGAACAAATTGCC-1	RadialGlia
GW25_3V_hypo_GAATGAACAATCTACG-1	RadialGlia
GW25_3V_hypo_GAATGAACACACCGAC-1	RadialGlia
GW25_3V_hypo_GAATGAAGTTGGAGGT-1	RadialGlia
GW25_3V_hypo_GAATGAATCTTGCCGT-1	RadialGlia
GW25_3V_hypo_GACACGCCATGACATC-1	RadialGlia
GW25_3V_hypo_GACACGCGTGCTTCTC-1	RadialGlia
GW25_3V_hypo_GACCAATAGCGCCTCA-1	RadialGlia
GW25_3V_hypo_GACCAATAGCTGCAAG-1	RadialGlia
GW25_3V_hypo_GACCAATAGTATTGGA-1	RadialGlia
GW25_3V_hypo_GACCAATCAACGATGG-1	RadialGlia
GW25_3V_hypo_GACCAATGTAAATGTG-1	RadialGlia
GW25_3V_hypo_GACCTGGAGCCAGTTT-1	RadialGlia
GW25_3V_hypo_GACCTGGCAGCTTCGG-1	RadialGlia
GW25_3V_hypo_GACCTGGGTCTGCGGT-1	RadialGlia
GW25_3V_hypo_GACCTGGGTTTCCACC-1	RadialGlia
GW25_3V_hypo_GACCTGGTCCCAGGTG-1	RadialGlia
GW25_3V_hypo_GACGCGTCAGGTCTCG-1	RadialGlia
GW25_3V_hypo_GACGCGTCAGTATAAG-1	RadialGlia
GW25_3V_hypo_GACGCGTCATTTCAGG-1	RadialGlia
GW25_3V_hypo_GACGCGTTCACAACGT-1	RadialGlia
GW25_3V_hypo_GACGGCTAGTAATCCC-1	RadialGlia
GW25_3V_hypo_GACGGCTCAAGAAGAG-1	RadialGlia
GW25_3V_hypo_GACGGCTCAGATGGCA-1	RadialGlia
GW25_3V_hypo_GACGGCTGTGCTAGCC-1	RadialGlia
GW25_3V_hypo_GACGGCTTCTATCCTA-1	RadialGlia
GW25_3V_hypo_GACGTGCTCCACTGGG-1	RadialGlia
GW25_3V_hypo_GACGTTACACCGGAAA-1	RadialGlia
GW25_3V_hypo_GACGTTATCTCCAACC-1	RadialGlia
GW25_3V_hypo_GACGTTATCTCGCATC-1	RadialGlia
GW25_3V_hypo_GACGTTATCTTCTGGC-1	RadialGlia
GW25_3V_hypo_GACGTTATCTTGTCAT-1	RadialGlia
GW25_3V_hypo_GACTAACAGGCAGTCA-1	RadialGlia
GW25_3V_hypo_GACTAACAGTGCGTGA-1	RadialGlia
GW25_3V_hypo_GACTAACCACCTATCC-1	RadialGlia
GW25_3V_hypo_GACTAACCAGGCTGAA-1	RadialGlia
GW25_3V_hypo_GACTAACGTCAACTGT-1	RadialGlia
GW25_3V_hypo_GACTAACGTCAATACC-1	RadialGlia
GW25_3V_hypo_GACTAACGTCAATGTC-1	RadialGlia
GW25_3V_hypo_GACTACAAGGGTCGAT-1	RadialGlia
GW25_3V_hypo_GACTACACACATAACC-1	RadialGlia
GW25_3V_hypo_GACTACACAGTCTTCC-1	RadialGlia
GW25_3V_hypo_GACTACATCACTATTC-1	RadialGlia
GW25_3V_hypo_GACTACATCATAACCG-1	RadialGlia
GW25_3V_hypo_GACTGCGAGCTGAACG-1	RadialGlia
GW25_3V_hypo_GACTGCGGTAGCTCCG-1	RadialGlia
GW25_3V_hypo_GACTGCGGTGGCCCTA-1	RadialGlia
GW25_3V_hypo_GACTGCGTCATAACCG-1	RadialGlia
GW25_3V_hypo_GACTGCGTCTCTTATG-1	RadialGlia
GW25_3V_hypo_GAGCAGAAGCTAAGAT-1	RadialGlia
GW25_3V_hypo_GAGCAGAAGTCCTCCT-1	RadialGlia
GW25_3V_hypo_GAGCAGACATCACGTA-1	RadialGlia
GW25_3V_hypo_GAGGTGAAGGATGGTC-1	RadialGlia
GW25_3V_hypo_GAGGTGAGTCTAGCCG-1	RadialGlia
GW25_3V_hypo_GAGGTGAGTGAAATCA-1	RadialGlia
GW25_3V_hypo_GAGTCCGAGCTAAGAT-1	RadialGlia
GW25_3V_hypo_GAGTCCGAGCTGTTCA-1	RadialGlia
GW25_3V_hypo_GAGTCCGAGGGTATCG-1	RadialGlia
GW25_3V_hypo_GAGTCCGCACATTTCT-1	RadialGlia
GW25_3V_hypo_GAGTCCGCATCGTCGG-1	RadialGlia
GW25_3V_hypo_GATCAGTAGAAACCAT-1	RadialGlia
GW25_3V_hypo_GATCAGTTCACCCTCA-1	RadialGlia
GW25_3V_hypo_GATCAGTTCTCTTATG-1	RadialGlia
GW25_3V_hypo_GATCGATAGAGCAATT-1	RadialGlia
GW25_3V_hypo_GATCGATAGCGGATCA-1	RadialGlia
GW25_3V_hypo_GATCGATTCCCTGACT-1	RadialGlia
GW25_3V_hypo_GATCGATTCCTGCAGG-1	RadialGlia
GW25_3V_hypo_GATCGCGAGAATGTTG-1	RadialGlia
GW25_3V_hypo_GATCGCGGTAGCGTGA-1	RadialGlia
GW25_3V_hypo_GATCGCGTCTCATTCA-1	RadialGlia
GW25_3V_hypo_GATCGTAAGGTGATTA-1	RadialGlia
GW25_3V_hypo_GATCGTAGTGTAAGTA-1	RadialGlia
GW25_3V_hypo_GATCGTATCTAACGGT-1	RadialGlia
GW25_3V_hypo_GATCGTATCTGCGGCA-1	RadialGlia
GW25_3V_hypo_GATGAAAAGCGATTCT-1	RadialGlia
GW25_3V_hypo_GATGAAACACAGCCCA-1	RadialGlia
GW25_3V_hypo_GATGAAACACGGTAGA-1	RadialGlia
GW25_3V_hypo_GATGAAAGTAAATACG-1	RadialGlia
GW25_3V_hypo_GATGAAATCTGTCCGT-1	RadialGlia
GW25_3V_hypo_GATGAGGGTAGGACAC-1	RadialGlia
GW25_3V_hypo_GATGAGGGTGCACCAC-1	RadialGlia
GW25_3V_hypo_GATGAGGTCAAACCAC-1	RadialGlia
GW25_3V_hypo_GATGCTAGTAAAGGAG-1	RadialGlia
GW25_3V_hypo_GATGCTAGTATAGGGC-1	RadialGlia
GW25_3V_hypo_GATGCTAGTTCCAACA-1	RadialGlia
GW25_3V_hypo_GATGCTATCAGCAACT-1	RadialGlia
GW25_3V_hypo_GATGCTATCTGATACG-1	RadialGlia
GW25_3V_hypo_GATTCAGCACTTAACG-1	RadialGlia
GW25_3V_hypo_GATTCAGGTCCATCCT-1	RadialGlia
GW25_3V_hypo_GATTCAGGTCTAGAGG-1	RadialGlia
GW25_3V_hypo_GATTCAGTCAGCCTAA-1	RadialGlia
GW25_3V_hypo_GCAAACTAGGGTTTCT-1	RadialGlia
GW25_3V_hypo_GCAAACTCATACCATG-1	RadialGlia
GW25_3V_hypo_GCAAACTCATCCGTGG-1	RadialGlia
GW25_3V_hypo_GCAAACTGTAAGGGCT-1	RadialGlia
GW25_3V_hypo_GCAAACTGTAGTAGTA-1	RadialGlia
GW25_3V_hypo_GCAAACTTCAGTTTGG-1	RadialGlia
GW25_3V_hypo_GCAATCAAGATGTCGG-1	RadialGlia
GW25_3V_hypo_GCAATCACAGGGATTG-1	RadialGlia
GW25_3V_hypo_GCAATCAGTGTGACCC-1	RadialGlia
GW25_3V_hypo_GCACATAAGGGAAACA-1	RadialGlia
GW25_3V_hypo_GCACATACACATCTTT-1	RadialGlia
GW25_3V_hypo_GCACATACATCCGGGT-1	RadialGlia
GW25_3V_hypo_GCACATAGTACAGTTC-1	RadialGlia
GW25_3V_hypo_GCACATAGTGTTAAGA-1	RadialGlia
GW25_3V_hypo_GCACATATCGTAGGAG-1	RadialGlia
GW25_3V_hypo_GCACTCTAGCGATCCC-1	RadialGlia
GW25_3V_hypo_GCACTCTAGTGGAGTC-1	RadialGlia
GW25_3V_hypo_GCACTCTCAAGGTTTC-1	RadialGlia
GW25_3V_hypo_GCACTCTCAGTCCTTC-1	RadialGlia
GW25_3V_hypo_GCAGCCACAAAGGTGC-1	RadialGlia
GW25_3V_hypo_GCAGCCACAGCTGGCT-1	RadialGlia
GW25_3V_hypo_GCAGCCAGTATTACCG-1	RadialGlia
GW25_3V_hypo_GCAGCCATCCTTGACC-1	RadialGlia
GW25_3V_hypo_GCAGTTAGTATGAAAC-1	RadialGlia
GW25_3V_hypo_GCAGTTATCAGCGACC-1	RadialGlia
GW25_3V_hypo_GCATACACATTCCTCG-1	RadialGlia
GW25_3V_hypo_GCATGATGTCGGATCC-1	RadialGlia
GW25_3V_hypo_GCATGATGTCTGGTCG-1	RadialGlia
GW25_3V_hypo_GCATGATGTCTTCAAG-1	RadialGlia
GW25_3V_hypo_GCATGATTCAATCACG-1	RadialGlia
GW25_3V_hypo_GCATGCGCAGGCTGAA-1	RadialGlia
GW25_3V_hypo_GCATGCGGTATATGGA-1	RadialGlia
GW25_3V_hypo_GCATGCGGTGCTTCTC-1	RadialGlia
GW25_3V_hypo_GCATGCGTCCTTGGTC-1	RadialGlia
GW25_3V_hypo_GCATGTAAGCCGGTAA-1	RadialGlia
GW25_3V_hypo_GCATGTAAGGTAGCTG-1	RadialGlia
GW25_3V_hypo_GCATGTAGTCAAACTC-1	RadialGlia
GW25_3V_hypo_GCATGTAGTCAGAGGT-1	RadialGlia
GW25_3V_hypo_GCATGTAGTTAAGATG-1	RadialGlia
GW25_3V_hypo_GCCAAATAGCAAATCA-1	RadialGlia
GW25_3V_hypo_GCCAAATAGGTGTGGT-1	RadialGlia
GW25_3V_hypo_GCCAAATAGTAATCCC-1	RadialGlia
GW25_3V_hypo_GCCAAATGTGCCTTGG-1	RadialGlia
GW25_3V_hypo_GCCAAATGTGTATGGG-1	RadialGlia
GW25_3V_hypo_GCCTCTAAGGGTATCG-1	RadialGlia
GW25_3V_hypo_GCCTCTAAGGTGCTTT-1	RadialGlia
GW25_3V_hypo_GCCTCTACACCTGGTG-1	RadialGlia
GW25_3V_hypo_GCCTCTATCCAGTATG-1	RadialGlia
GW25_3V_hypo_GCGACCATCATTTGGG-1	RadialGlia
GW25_3V_hypo_GCGAGAACACCAGGTC-1	RadialGlia
GW25_3V_hypo_GCGAGAACAGGGTTAG-1	RadialGlia
GW25_3V_hypo_GCGAGAATCAGTACGT-1	RadialGlia
GW25_3V_hypo_GCGAGAATCCTGCCAT-1	RadialGlia
GW25_3V_hypo_GCGCAACAGACCTTTG-1	RadialGlia
GW25_3V_hypo_GCGCAACAGGACTGGT-1	RadialGlia
GW25_3V_hypo_GCGCAACAGTGCCATT-1	RadialGlia
GW25_3V_hypo_GCGCAACCAGTATAAG-1	RadialGlia
GW25_3V_hypo_GCGCAACCATTGGTAC-1	RadialGlia
GW25_3V_hypo_GCGCAACTCTAACGGT-1	RadialGlia
GW25_3V_hypo_GCGCAGTAGGCTATCT-1	RadialGlia
GW25_3V_hypo_GCGCAGTCACAGATTC-1	RadialGlia
GW25_3V_hypo_GCGCAGTCAGATCTGT-1	RadialGlia
GW25_3V_hypo_GCGCAGTGTTTCGCTC-1	RadialGlia
GW25_3V_hypo_GCGCAGTTCTACGAGT-1	RadialGlia
GW25_3V_hypo_GCGCCAAAGATAGCAT-1	RadialGlia
GW25_3V_hypo_GCGCCAAAGTGAACAT-1	RadialGlia
GW25_3V_hypo_GCGCGATAGATCCCAT-1	RadialGlia
GW25_3V_hypo_GCGCGATAGCGTGAGT-1	RadialGlia
GW25_3V_hypo_GCGCGATAGGGATGGG-1	RadialGlia
GW25_3V_hypo_GCGCGATAGGGTATCG-1	RadialGlia
GW25_3V_hypo_GCGCGATCACATGACT-1	RadialGlia
GW25_3V_hypo_GCGCGATGTTGCCTCT-1	RadialGlia
GW25_3V_hypo_GCGGGTTCAAGCGTAG-1	RadialGlia
GW25_3V_hypo_GCGGGTTCAAGTAGTA-1	RadialGlia
GW25_3V_hypo_GCGGGTTCAGTCTTCC-1	RadialGlia
GW25_3V_hypo_GCGGGTTGTTACGTCA-1	RadialGlia
GW25_3V_hypo_GCGGGTTTCGGTTCGG-1	RadialGlia
GW25_3V_hypo_GCTCCTAAGCCGTCGT-1	RadialGlia
GW25_3V_hypo_GCTCCTACAGATCCAT-1	RadialGlia
GW25_3V_hypo_GCTCCTAGTGTGGCTC-1	RadialGlia
GW25_3V_hypo_GCTCTGTAGCGTCTAT-1	RadialGlia
GW25_3V_hypo_GCTCTGTAGGCATGGT-1	RadialGlia
GW25_3V_hypo_GCTCTGTAGGGAAACA-1	RadialGlia
GW25_3V_hypo_GCTGCAGCAAACTGCT-1	RadialGlia
GW25_3V_hypo_GCTGCAGTCTCCTATA-1	RadialGlia
GW25_3V_hypo_GCTGCGAAGAAGCCCA-1	RadialGlia
GW25_3V_hypo_GCTGCGACAGATCTGT-1	RadialGlia
GW25_3V_hypo_GCTGCGACAGTAAGAT-1	RadialGlia
GW25_3V_hypo_GCTGCGAGTATTAGCC-1	RadialGlia
GW25_3V_hypo_GCTGCGATCGAGCCCA-1	RadialGlia
GW25_3V_hypo_GCTGCGATCGTCCAGG-1	RadialGlia
GW25_3V_hypo_GCTGCTTAGAGAGCTC-1	RadialGlia
GW25_3V_hypo_GCTGCTTAGTGGTCCC-1	RadialGlia
GW25_3V_hypo_GCTGCTTCACAGGAGT-1	RadialGlia
GW25_3V_hypo_GCTGCTTCATGCATGT-1	RadialGlia
GW25_3V_hypo_GCTGGGTCACGTCTCT-1	RadialGlia
GW25_3V_hypo_GCTGGGTCAGCTCGCA-1	RadialGlia
GW25_3V_hypo_GCTGGGTGTGACTCAT-1	RadialGlia
GW25_3V_hypo_GCTGGGTGTTGAGGTG-1	RadialGlia
GW25_3V_hypo_GCTTCCACAAGGTGTG-1	RadialGlia
GW25_3V_hypo_GCTTCCACAATGGAAT-1	RadialGlia
GW25_3V_hypo_GCTTCCATCCCATTTA-1	RadialGlia
GW25_3V_hypo_GCTTCCATCCTCCTAG-1	RadialGlia
GW25_3V_hypo_GCTTGAAAGCCTTGAT-1	RadialGlia
GW25_3V_hypo_GCTTGAACAGGTGCCT-1	RadialGlia
GW25_3V_hypo_GCTTGAACAGTAACGG-1	RadialGlia
GW25_3V_hypo_GCTTGAAGTAAATGTG-1	RadialGlia
GW25_3V_hypo_GGAAAGCCAGGATTGG-1	RadialGlia
GW25_3V_hypo_GGAAAGCCAGGTGGAT-1	RadialGlia
GW25_3V_hypo_GGAAAGCCATCGTCGG-1	RadialGlia
GW25_3V_hypo_GGAAAGCGTGGCCCTA-1	RadialGlia
GW25_3V_hypo_GGAACTTAGTGGAGAA-1	RadialGlia
GW25_3V_hypo_GGAACTTCAAGGGTCA-1	RadialGlia
GW25_3V_hypo_GGAACTTCACGAAATA-1	RadialGlia
GW25_3V_hypo_GGAACTTCATTGAGCT-1	RadialGlia
GW25_3V_hypo_GGAACTTGTGTTTGTG-1	RadialGlia
GW25_3V_hypo_GGAACTTGTTGACGTT-1	RadialGlia
GW25_3V_hypo_GGAACTTTCACCGTAA-1	RadialGlia
GW25_3V_hypo_GGAACTTTCGCGCCAA-1	RadialGlia
GW25_3V_hypo_GGAACTTTCTGAGTGT-1	RadialGlia
GW25_3V_hypo_GGAATAAGTAGCGTAG-1	RadialGlia
GW25_3V_hypo_GGAATAAGTGAGGCTA-1	RadialGlia
GW25_3V_hypo_GGAATAATCAACCAAC-1	RadialGlia
GW25_3V_hypo_GGAATAATCGGAATCT-1	RadialGlia
GW25_3V_hypo_GGACAAGAGTCCATAC-1	RadialGlia
GW25_3V_hypo_GGACAAGGTCGAACAG-1	RadialGlia
GW25_3V_hypo_GGACAGAAGGAGTAGA-1	RadialGlia
GW25_3V_hypo_GGACAGAAGTCATGCT-1	RadialGlia
GW25_3V_hypo_GGACAGACAGAGCCAA-1	RadialGlia
GW25_3V_hypo_GGACAGATCGAATGCT-1	RadialGlia
GW25_3V_hypo_GGACAGATCTGGCGTG-1	RadialGlia
GW25_3V_hypo_GGACATTAGCAGACTG-1	RadialGlia
GW25_3V_hypo_GGACATTCATAGAAAC-1	RadialGlia
GW25_3V_hypo_GGACATTCATTTCACT-1	RadialGlia
GW25_3V_hypo_GGACATTGTGCACCAC-1	RadialGlia
GW25_3V_hypo_GGACATTTCACCGTAA-1	RadialGlia
GW25_3V_hypo_GGACATTTCTCATTCA-1	RadialGlia
GW25_3V_hypo_GGACGTCCAATGGTCT-1	RadialGlia
GW25_3V_hypo_GGACGTCCATGACATC-1	RadialGlia
GW25_3V_hypo_GGACGTCGTGTTCTTT-1	RadialGlia
GW25_3V_hypo_GGAGCAAAGCCGGTAA-1	RadialGlia
GW25_3V_hypo_GGAGCAAAGGCAGGTT-1	RadialGlia
GW25_3V_hypo_GGAGCAAAGTGAACAT-1	RadialGlia
GW25_3V_hypo_GGAGCAACATCCGGGT-1	RadialGlia
GW25_3V_hypo_GGATGTTCAAGTACCT-1	RadialGlia
GW25_3V_hypo_GGATGTTGTTTGACTG-1	RadialGlia
GW25_3V_hypo_GGATGTTTCCTTAATC-1	RadialGlia
GW25_3V_hypo_GGATTACAGGTTACCT-1	RadialGlia
GW25_3V_hypo_GGATTACGTCGAAAGC-1	RadialGlia
GW25_3V_hypo_GGATTACGTCTCGTTC-1	RadialGlia
GW25_3V_hypo_GGATTACTCAGTTGAC-1	RadialGlia
GW25_3V_hypo_GGATTACTCCAAATGC-1	RadialGlia
GW25_3V_hypo_GGATTACTCCTGTAGA-1	RadialGlia
GW25_3V_hypo_GGATTACTCTACGAGT-1	RadialGlia
GW25_3V_hypo_GGATTACTCTTGAGAC-1	RadialGlia
GW25_3V_hypo_GGCAATTAGTCCATAC-1	RadialGlia
GW25_3V_hypo_GGCAATTTCATAAAGG-1	RadialGlia
GW25_3V_hypo_GGCCGATAGGACCACA-1	RadialGlia
GW25_3V_hypo_GGCCGATAGTGTTGAA-1	RadialGlia
GW25_3V_hypo_GGCCGATCAGTGACAG-1	RadialGlia
GW25_3V_hypo_GGCCGATGTAGGAGTC-1	RadialGlia
GW25_3V_hypo_GGCCGATGTGCACCAC-1	RadialGlia
GW25_3V_hypo_GGCCGATTCAATACCG-1	RadialGlia
GW25_3V_hypo_GGCGACTAGGGTCTCC-1	RadialGlia
GW25_3V_hypo_GGCGACTCACATGACT-1	RadialGlia
GW25_3V_hypo_GGCGACTGTGTCGCTG-1	RadialGlia
GW25_3V_hypo_GGCGACTTCGTCTGAA-1	RadialGlia
GW25_3V_hypo_GGCGTGTGTCATGCAT-1	RadialGlia
GW25_3V_hypo_GGCTCGAAGAGCTATA-1	RadialGlia
GW25_3V_hypo_GGCTCGAAGCAATCTC-1	RadialGlia
GW25_3V_hypo_GGCTCGACAAGGCTCC-1	RadialGlia
GW25_3V_hypo_GGCTCGATCCGTTGCT-1	RadialGlia
GW25_3V_hypo_GGCTGGTAGCCAGGAT-1	RadialGlia
GW25_3V_hypo_GGCTGGTAGGTACTCT-1	RadialGlia
GW25_3V_hypo_GGCTGGTCATTTGCCC-1	RadialGlia
GW25_3V_hypo_GGCTGGTGTGTTTGGT-1	RadialGlia
GW25_3V_hypo_GGCTGGTTCATCATTC-1	RadialGlia
GW25_3V_hypo_GGCTGGTTCCGTCAAA-1	RadialGlia
GW25_3V_hypo_GGCTGGTTCTAACGGT-1	RadialGlia
GW25_3V_hypo_GGGAATGAGAGACTTA-1	RadialGlia
GW25_3V_hypo_GGGAATGAGGCCCTTG-1	RadialGlia
GW25_3V_hypo_GGGAATGAGGCTAGAC-1	RadialGlia
GW25_3V_hypo_GGGACCTGTATCGCAT-1	RadialGlia
GW25_3V_hypo_GGGACCTTCAGCTCTC-1	RadialGlia
GW25_3V_hypo_GGGAGATCAAGCCGCT-1	RadialGlia
GW25_3V_hypo_GGGAGATGTATGAAAC-1	RadialGlia
GW25_3V_hypo_GGGAGATGTCATCGGC-1	RadialGlia
GW25_3V_hypo_GGGAGATTCGACGGAA-1	RadialGlia
GW25_3V_hypo_GGGAGATTCGTCCAGG-1	RadialGlia
GW25_3V_hypo_GGGATGAAGCCCGAAA-1	RadialGlia
GW25_3V_hypo_GGGATGACAAATACAG-1	RadialGlia
GW25_3V_hypo_GGGATGACACGGACAA-1	RadialGlia
GW25_3V_hypo_GGGATGACATTTGCCC-1	RadialGlia
GW25_3V_hypo_GGGATGATCATGCTCC-1	RadialGlia
GW25_3V_hypo_GGGCACTAGACCGGAT-1	RadialGlia
GW25_3V_hypo_GGGCACTAGCGTGTCC-1	RadialGlia
GW25_3V_hypo_GGGCACTCATACTACG-1	RadialGlia
GW25_3V_hypo_GGGCATCTCATTGCCC-1	RadialGlia
GW25_3V_hypo_GGGCATCTCTATCCTA-1	RadialGlia
GW25_3V_hypo_GGGTCTGAGTGCTGCC-1	RadialGlia
GW25_3V_hypo_GGGTCTGCAACACCTA-1	RadialGlia
GW25_3V_hypo_GGGTCTGCAGTCGATT-1	RadialGlia
GW25_3V_hypo_GGGTCTGGTAAACGCG-1	RadialGlia
GW25_3V_hypo_GGGTCTGGTACCGTAT-1	RadialGlia
GW25_3V_hypo_GGGTCTGGTCAAACTC-1	RadialGlia
GW25_3V_hypo_GGGTCTGGTGCACTTA-1	RadialGlia
GW25_3V_hypo_GGGTCTGTCTATCGCC-1	RadialGlia
GW25_3V_hypo_GGGTTGCAGAGTCTGG-1	RadialGlia
GW25_3V_hypo_GGTATTGCAACACCCG-1	RadialGlia
GW25_3V_hypo_GGTATTGGTCCGAAGA-1	RadialGlia
GW25_3V_hypo_GGTGAAGAGGTTCCTA-1	RadialGlia
GW25_3V_hypo_GGTGAAGCACCGCTAG-1	RadialGlia
GW25_3V_hypo_GGTGAAGGTCTTGCGG-1	RadialGlia
GW25_3V_hypo_GGTGCGTAGAAACGCC-1	RadialGlia
GW25_3V_hypo_GGTGCGTAGACACGAC-1	RadialGlia
GW25_3V_hypo_GGTGCGTGTCTTCAAG-1	RadialGlia
GW25_3V_hypo_GGTGCGTGTTAAAGAC-1	RadialGlia
GW25_3V_hypo_GGTGCGTTCTCTAAGG-1	RadialGlia
GW25_3V_hypo_GGTGCGTTCTTGAGGT-1	RadialGlia
GW25_3V_hypo_GGTGTTAAGCTGCCCA-1	RadialGlia
GW25_3V_hypo_GGTGTTAAGCTTTGGT-1	RadialGlia
GW25_3V_hypo_GGTGTTACAAGTCATC-1	RadialGlia
GW25_3V_hypo_GGTGTTAGTCGAAAGC-1	RadialGlia
GW25_3V_hypo_GGTGTTAGTTACAGAA-1	RadialGlia
GW25_3V_hypo_GTAACGTAGCATCATC-1	RadialGlia
GW25_3V_hypo_GTAACGTCAAGCCTAT-1	RadialGlia
GW25_3V_hypo_GTAACTGAGATATGGT-1	RadialGlia
GW25_3V_hypo_GTAACTGGTCAACATC-1	RadialGlia
GW25_3V_hypo_GTAACTGTCCTTGGTC-1	RadialGlia
GW25_3V_hypo_GTAACTGTCGAGAACG-1	RadialGlia
GW25_3V_hypo_GTACGTAAGAGGGCTT-1	RadialGlia
GW25_3V_hypo_GTACGTACAGCTGCAC-1	RadialGlia
GW25_3V_hypo_GTACGTATCAGCTCTC-1	RadialGlia
GW25_3V_hypo_GTACGTATCGGTCTAA-1	RadialGlia
GW25_3V_hypo_GTACGTATCTCTGTCG-1	RadialGlia
GW25_3V_hypo_GTACTCCAGACTCGGA-1	RadialGlia
GW25_3V_hypo_GTACTCCGTGACTACT-1	RadialGlia
GW25_3V_hypo_GTACTCCGTGGTCCGT-1	RadialGlia
GW25_3V_hypo_GTACTCCTCCGCATAA-1	RadialGlia
GW25_3V_hypo_GTACTCCTCGTCCAGG-1	RadialGlia
GW25_3V_hypo_GTAGGCCCAATTCCTT-1	RadialGlia
GW25_3V_hypo_GTAGGCCGTAATTGGA-1	RadialGlia
GW25_3V_hypo_GTAGGCCGTCCTGCTT-1	RadialGlia
GW25_3V_hypo_GTAGGCCGTGGTGTAG-1	RadialGlia
GW25_3V_hypo_GTAGGCCGTTAAGAAC-1	RadialGlia
GW25_3V_hypo_GTAGGCCTCTTGTCAT-1	RadialGlia
GW25_3V_hypo_GTAGTCAAGATGTGGC-1	RadialGlia
GW25_3V_hypo_GTAGTCAAGCTGCAAG-1	RadialGlia
GW25_3V_hypo_GTAGTCAAGTGTTTGC-1	RadialGlia
GW25_3V_hypo_GTAGTCACACCCATGG-1	RadialGlia
GW25_3V_hypo_GTATCTTAGGCTCAGA-1	RadialGlia
GW25_3V_hypo_GTATCTTCAGACAAAT-1	RadialGlia
GW25_3V_hypo_GTATCTTGTGGCGAAT-1	RadialGlia
GW25_3V_hypo_GTATTCTAGCGGATCA-1	RadialGlia
GW25_3V_hypo_GTATTCTCAAGGTGTG-1	RadialGlia
GW25_3V_hypo_GTATTCTCATACGCTA-1	RadialGlia
GW25_3V_hypo_GTATTCTTCGCGTAGC-1	RadialGlia
GW25_3V_hypo_GTATTCTTCTCCAACC-1	RadialGlia
GW25_3V_hypo_GTCAAGTAGGTCGGAT-1	RadialGlia
GW25_3V_hypo_GTCACAAAGCACGCCT-1	RadialGlia
GW25_3V_hypo_GTCACAAAGTGGACGT-1	RadialGlia
GW25_3V_hypo_GTCACAACACAAGCCC-1	RadialGlia
GW25_3V_hypo_GTCACAACACCATCCT-1	RadialGlia
GW25_3V_hypo_GTCACAACACCTTGTC-1	RadialGlia
GW25_3V_hypo_GTCACAATCAGCTCGG-1	RadialGlia
GW25_3V_hypo_GTCACAATCTGGTGTA-1	RadialGlia
GW25_3V_hypo_GTCACGGAGCAACGGT-1	RadialGlia
GW25_3V_hypo_GTCACGGAGGAGCGAG-1	RadialGlia
GW25_3V_hypo_GTCACGGCAGGAATGC-1	RadialGlia
GW25_3V_hypo_GTCACGGTCAGCACAT-1	RadialGlia
GW25_3V_hypo_GTCATTTAGGCACATG-1	RadialGlia
GW25_3V_hypo_GTCATTTGTGTTAAGA-1	RadialGlia
GW25_3V_hypo_GTCATTTTCTCTAAGG-1	RadialGlia
GW25_3V_hypo_GTCCTCAAGTACCGGA-1	RadialGlia
GW25_3V_hypo_GTCCTCACAGAAGCAC-1	RadialGlia
GW25_3V_hypo_GTCCTCATCCTGTACC-1	RadialGlia
GW25_3V_hypo_GTCGGGTCACGCCAGT-1	RadialGlia
GW25_3V_hypo_GTCGGGTGTTGTGGCC-1	RadialGlia
GW25_3V_hypo_GTCGGGTTCTACTCAT-1	RadialGlia
GW25_3V_hypo_GTCGTAAAGGTAAACT-1	RadialGlia
GW25_3V_hypo_GTCGTAAGTAGAAGGA-1	RadialGlia
GW25_3V_hypo_GTCGTAAGTTGATTGC-1	RadialGlia
GW25_3V_hypo_GTCGTAATCAACGCTA-1	RadialGlia
GW25_3V_hypo_GTCTCGTAGACCACGA-1	RadialGlia
GW25_3V_hypo_GTCTCGTAGCGTTGCC-1	RadialGlia
GW25_3V_hypo_GTCTCGTGTGCAGGTA-1	RadialGlia
GW25_3V_hypo_GTCTCGTTCCGTTGCT-1	RadialGlia
GW25_3V_hypo_GTCTTCGTCGTAGGTT-1	RadialGlia
GW25_3V_hypo_GTGCAGCAGTGGTAGC-1	RadialGlia
GW25_3V_hypo_GTGCAGCGTCTCCCTA-1	RadialGlia
GW25_3V_hypo_GTGCAGCGTTCACGGC-1	RadialGlia
GW25_3V_hypo_GTGCAGCGTTGCGTTA-1	RadialGlia
GW25_3V_hypo_GTGCATAAGGGCATGT-1	RadialGlia
GW25_3V_hypo_GTGCATACAACTGCTA-1	RadialGlia
GW25_3V_hypo_GTGCATACACGAAATA-1	RadialGlia
GW25_3V_hypo_GTGCATAGTCCTAGCG-1	RadialGlia
GW25_3V_hypo_GTGCGGTCAAGTTCTG-1	RadialGlia
GW25_3V_hypo_GTGCGGTCATACAGCT-1	RadialGlia
GW25_3V_hypo_GTGCGGTGTTCTGGTA-1	RadialGlia
GW25_3V_hypo_GTGCTTCAGTGGTAAT-1	RadialGlia
GW25_3V_hypo_GTGCTTCCACCTCGTT-1	RadialGlia
GW25_3V_hypo_GTGCTTCGTGTCTGAT-1	RadialGlia
GW25_3V_hypo_GTGCTTCTCTGACCTC-1	RadialGlia
GW25_3V_hypo_GTGCTTCTCTGAGTGT-1	RadialGlia
GW25_3V_hypo_GTGGGTCCAACGATCT-1	RadialGlia
GW25_3V_hypo_GTGGGTCCATGCCTTC-1	RadialGlia
GW25_3V_hypo_GTGGGTCGTGAACCTT-1	RadialGlia
GW25_3V_hypo_GTGGGTCGTGTGGCTC-1	RadialGlia
GW25_3V_hypo_GTGTGCGAGATCTGCT-1	RadialGlia
GW25_3V_hypo_GTGTGCGAGCGATATA-1	RadialGlia
GW25_3V_hypo_GTGTGCGAGTGAATTG-1	RadialGlia
GW25_3V_hypo_GTGTGCGCACACATGT-1	RadialGlia
GW25_3V_hypo_GTGTTAGCAAACTGCT-1	RadialGlia
GW25_3V_hypo_GTGTTAGCAGTCAGAG-1	RadialGlia
GW25_3V_hypo_GTTAAGCCAGGAATGC-1	RadialGlia
GW25_3V_hypo_GTTAAGCTCTCCTATA-1	RadialGlia
GW25_3V_hypo_GTTAAGCTCTGATTCT-1	RadialGlia
GW25_3V_hypo_GTTACAGAGAGGTTGC-1	RadialGlia
GW25_3V_hypo_GTTACAGCATCGGTTA-1	RadialGlia
GW25_3V_hypo_GTTACAGGTGCACTTA-1	RadialGlia
GW25_3V_hypo_GTTCATTAGACTTGAA-1	RadialGlia
GW25_3V_hypo_GTTCATTAGTTACGGG-1	RadialGlia
GW25_3V_hypo_GTTCATTCATTACGAC-1	RadialGlia
GW25_3V_hypo_GTTCATTTCAACGCTA-1	RadialGlia
GW25_3V_hypo_GTTCGGGCAAAGGAAG-1	RadialGlia
GW25_3V_hypo_GTTCGGGCACCAGGCT-1	RadialGlia
GW25_3V_hypo_GTTCGGGTCCTTGCCA-1	RadialGlia
GW25_3V_hypo_GTTCTCGGTGACGCCT-1	RadialGlia
GW25_3V_hypo_GTTCTCGTCTCCAACC-1	RadialGlia
GW25_3V_hypo_GTTTCTATCAACGGCC-1	RadialGlia
GW25_3V_hypo_GTTTCTATCATCTGCC-1	RadialGlia
GW25_3V_hypo_TAAACCGAGCTAAGAT-1	RadialGlia
GW25_3V_hypo_TAAACCGAGCTAGTTC-1	RadialGlia
GW25_3V_hypo_TAAACCGCACAGGAGT-1	RadialGlia
GW25_3V_hypo_TAAACCGCACCCATTC-1	RadialGlia
GW25_3V_hypo_TAAACCGCAGTCCTTC-1	RadialGlia
GW25_3V_hypo_TAAACCGGTTCGTGAT-1	RadialGlia
GW25_3V_hypo_TAAACCGTCCTACAGA-1	RadialGlia
GW25_3V_hypo_TAAGAGACAACTGCTA-1	RadialGlia
GW25_3V_hypo_TAAGAGACATGATCCA-1	RadialGlia
GW25_3V_hypo_TAAGAGAGTTAGATGA-1	RadialGlia
GW25_3V_hypo_TAAGCGTCATCCGCGA-1	RadialGlia
GW25_3V_hypo_TAAGCGTGTTGATTGC-1	RadialGlia
GW25_3V_hypo_TAAGCGTTCGTTTGCC-1	RadialGlia
GW25_3V_hypo_TACACGAAGCAGACTG-1	RadialGlia
GW25_3V_hypo_TACACGAGTCTTGATG-1	RadialGlia
GW25_3V_hypo_TACACGATCGGAGGTA-1	RadialGlia
GW25_3V_hypo_TACAGTGAGAGCCTAG-1	RadialGlia
GW25_3V_hypo_TACAGTGAGAGGGATA-1	RadialGlia
GW25_3V_hypo_TACAGTGAGCTGCCCA-1	RadialGlia
GW25_3V_hypo_TACAGTGAGGCATGTG-1	RadialGlia
GW25_3V_hypo_TACAGTGCAAATCCGT-1	RadialGlia
GW25_3V_hypo_TACAGTGGTCAGCTAT-1	RadialGlia
GW25_3V_hypo_TACAGTGGTCATATCG-1	RadialGlia
GW25_3V_hypo_TACAGTGTCAGAAATG-1	RadialGlia
GW25_3V_hypo_TACCTATAGACAGGCT-1	RadialGlia
GW25_3V_hypo_TACCTATAGCAGATCG-1	RadialGlia
GW25_3V_hypo_TACCTATCAATGGTCT-1	RadialGlia
GW25_3V_hypo_TACCTATCACTGCCAG-1	RadialGlia
GW25_3V_hypo_TACCTATTCCGTTGCT-1	RadialGlia
GW25_3V_hypo_TACGGATTCGTAGGAG-1	RadialGlia
GW25_3V_hypo_TACGGGCAGTAAGTAC-1	RadialGlia
GW25_3V_hypo_TACGGGCAGTCCATAC-1	RadialGlia
GW25_3V_hypo_TACGGGCCAAGGTGTG-1	RadialGlia
GW25_3V_hypo_TACGGGCTCTGAAAGA-1	RadialGlia
GW25_3V_hypo_TACGGTAAGCAAATCA-1	RadialGlia
GW25_3V_hypo_TACGGTAGTCGTCTTC-1	RadialGlia
GW25_3V_hypo_TACGGTAGTTAGAACA-1	RadialGlia
GW25_3V_hypo_TACTCATGTCAGATAA-1	RadialGlia
GW25_3V_hypo_TACTCATGTGAGTGAC-1	RadialGlia
GW25_3V_hypo_TACTCATTCCATGAAC-1	RadialGlia
GW25_3V_hypo_TACTCGCCAGCTTCGG-1	RadialGlia
GW25_3V_hypo_TACTCGCCAGGCTGAA-1	RadialGlia
GW25_3V_hypo_TACTCGCTCGCAGGCT-1	RadialGlia
GW25_3V_hypo_TACTTACAGCTGCAAG-1	RadialGlia
GW25_3V_hypo_TACTTACCAGGAATGC-1	RadialGlia
GW25_3V_hypo_TACTTACGTAGGGTAC-1	RadialGlia
GW25_3V_hypo_TACTTGTCAATCTACG-1	RadialGlia
GW25_3V_hypo_TAGACCACACATAACC-1	RadialGlia
GW25_3V_hypo_TAGACCAGTAGCGCAA-1	RadialGlia
GW25_3V_hypo_TAGAGCTCAGACAGGT-1	RadialGlia
GW25_3V_hypo_TAGAGCTCAGCCTGTG-1	RadialGlia
GW25_3V_hypo_TAGAGCTCAGCGATCC-1	RadialGlia
GW25_3V_hypo_TAGAGCTGTCGTCTTC-1	RadialGlia
GW25_3V_hypo_TAGAGCTGTGAGCGAT-1	RadialGlia
GW25_3V_hypo_TAGCCGGAGGACACCA-1	RadialGlia
GW25_3V_hypo_TAGCCGGCAGATCCAT-1	RadialGlia
GW25_3V_hypo_TAGGCATAGCCCAACC-1	RadialGlia
GW25_3V_hypo_TAGGCATAGCGTGTCC-1	RadialGlia
GW25_3V_hypo_TAGGCATAGGGATACC-1	RadialGlia
GW25_3V_hypo_TAGGCATCAAGGTGTG-1	RadialGlia
GW25_3V_hypo_TAGGCATGTTCCGTCT-1	RadialGlia
GW25_3V_hypo_TAGTGGTAGAATGTTG-1	RadialGlia
GW25_3V_hypo_TAGTGGTGTCCATCCT-1	RadialGlia
GW25_3V_hypo_TAGTGGTTCACAGTAC-1	RadialGlia
GW25_3V_hypo_TAGTGGTTCATCACCC-1	RadialGlia
GW25_3V_hypo_TAGTGGTTCTGGCGTG-1	RadialGlia
GW25_3V_hypo_TAGTTGGAGGTTCCTA-1	RadialGlia
GW25_3V_hypo_TATCAGGAGTTCGCAT-1	RadialGlia
GW25_3V_hypo_TATCAGGTCCATGAGT-1	RadialGlia
GW25_3V_hypo_TATCAGGTCGTCCGTT-1	RadialGlia
GW25_3V_hypo_TATCTCAAGTGCAAGC-1	RadialGlia
GW25_3V_hypo_TATCTCACAAGTAGTA-1	RadialGlia
GW25_3V_hypo_TATCTCACACTGTCGG-1	RadialGlia
GW25_3V_hypo_TATCTCACATGTCTCC-1	RadialGlia
GW25_3V_hypo_TATCTCATCTACTCAT-1	RadialGlia
GW25_3V_hypo_TATGCCCCACGTAAGG-1	RadialGlia
GW25_3V_hypo_TATGCCCGTCAGAATA-1	RadialGlia
GW25_3V_hypo_TATGCCCGTCCAACTA-1	RadialGlia
GW25_3V_hypo_TATGCCCGTTGGTGGA-1	RadialGlia
GW25_3V_hypo_TATGCCCTCATAAAGG-1	RadialGlia
GW25_3V_hypo_TATTACCCAACCGCCA-1	RadialGlia
GW25_3V_hypo_TATTACCGTGCTCTTC-1	RadialGlia
GW25_3V_hypo_TCAACGAGTAGTACCT-1	RadialGlia
GW25_3V_hypo_TCAACGAGTCCTCCAT-1	RadialGlia
GW25_3V_hypo_TCAACGAGTCTCCCTA-1	RadialGlia
GW25_3V_hypo_TCAATCTAGAGCTTCT-1	RadialGlia
GW25_3V_hypo_TCAATCTCAATGACCT-1	RadialGlia
GW25_3V_hypo_TCAATCTGTGACTCAT-1	RadialGlia
GW25_3V_hypo_TCAATCTGTGAGCGAT-1	RadialGlia
GW25_3V_hypo_TCAATCTTCGTGGGAA-1	RadialGlia
GW25_3V_hypo_TCACAAGAGTTCGCAT-1	RadialGlia
GW25_3V_hypo_TCACAAGCAAGGTGTG-1	RadialGlia
GW25_3V_hypo_TCACAAGGTAAGAGGA-1	RadialGlia
GW25_3V_hypo_TCACAAGGTAAGTGTA-1	RadialGlia
GW25_3V_hypo_TCACGAACACGTAAGG-1	RadialGlia
GW25_3V_hypo_TCACGAAGTCGCGTGT-1	RadialGlia
GW25_3V_hypo_TCACGAATCACAGTAC-1	RadialGlia
GW25_3V_hypo_TCACGAATCGTTTAGG-1	RadialGlia
GW25_3V_hypo_TCAGATGTCCTAAGTG-1	RadialGlia
GW25_3V_hypo_TCAGCAACACCAGGCT-1	RadialGlia
GW25_3V_hypo_TCAGCAACACTGCCAG-1	RadialGlia
GW25_3V_hypo_TCAGCAAGTACCAGTT-1	RadialGlia
GW25_3V_hypo_TCAGCAAGTTAGAACA-1	RadialGlia
GW25_3V_hypo_TCAGCAAGTTCGCGAC-1	RadialGlia
GW25_3V_hypo_TCAGCAATCGGCGCAT-1	RadialGlia
GW25_3V_hypo_TCAGCTCAGATGAGAG-1	RadialGlia
GW25_3V_hypo_TCAGCTCCACGTCAGC-1	RadialGlia
GW25_3V_hypo_TCAGCTCCATCTCGCT-1	RadialGlia
GW25_3V_hypo_TCAGCTCCATGTCTCC-1	RadialGlia
GW25_3V_hypo_TCAGCTCGTAGCGTCC-1	RadialGlia
GW25_3V_hypo_TCAGCTCGTTATGCGT-1	RadialGlia
GW25_3V_hypo_TCAGCTCTCAAGAAGT-1	RadialGlia
GW25_3V_hypo_TCAGCTCTCATGCAAC-1	RadialGlia
GW25_3V_hypo_TCAGCTCTCCGCATAA-1	RadialGlia
GW25_3V_hypo_TCAGGATAGCGTGAAC-1	RadialGlia
GW25_3V_hypo_TCAGGTACAGATCCAT-1	RadialGlia
GW25_3V_hypo_TCAGGTATCTCAAACG-1	RadialGlia
GW25_3V_hypo_TCATTACAGAAAGTGG-1	RadialGlia
GW25_3V_hypo_TCATTACAGAGGGCTT-1	RadialGlia
GW25_3V_hypo_TCATTACAGGGTGTGT-1	RadialGlia
GW25_3V_hypo_TCATTACAGGTGCAAC-1	RadialGlia
GW25_3V_hypo_TCATTACCAATCAGAA-1	RadialGlia
GW25_3V_hypo_TCATTACTCCTGTACC-1	RadialGlia
GW25_3V_hypo_TCATTTGAGTGATCGG-1	RadialGlia
GW25_3V_hypo_TCATTTGAGTTGCAGG-1	RadialGlia
GW25_3V_hypo_TCATTTGCACCATCCT-1	RadialGlia
GW25_3V_hypo_TCATTTGGTCATTAGC-1	RadialGlia
GW25_3V_hypo_TCATTTGTCGTCGTTC-1	RadialGlia
GW25_3V_hypo_TCCACACAGCCTCGTG-1	RadialGlia
GW25_3V_hypo_TCCACACAGCGTCTAT-1	RadialGlia
GW25_3V_hypo_TCCACACGTATTAGCC-1	RadialGlia
GW25_3V_hypo_TCCACACTCCATGCTC-1	RadialGlia
GW25_3V_hypo_TCCCGATCACACCGAC-1	RadialGlia
GW25_3V_hypo_TCCCGATCACAGAGGT-1	RadialGlia
GW25_3V_hypo_TCCCGATGTCTCACCT-1	RadialGlia
GW25_3V_hypo_TCGAGGCAGCGCTTAT-1	RadialGlia
GW25_3V_hypo_TCGAGGCAGGACAGCT-1	RadialGlia
GW25_3V_hypo_TCGAGGCCAGATCGGA-1	RadialGlia
GW25_3V_hypo_TCGAGGCGTGTAACGG-1	RadialGlia
GW25_3V_hypo_TCGAGGCGTTGGTTTG-1	RadialGlia
GW25_3V_hypo_TCGAGGCTCTCACATT-1	RadialGlia
GW25_3V_hypo_TCGCGAGAGATCCCGC-1	RadialGlia
GW25_3V_hypo_TCGCGAGAGTGAACGC-1	RadialGlia
GW25_3V_hypo_TCGCGAGCAGGTCGTC-1	RadialGlia
GW25_3V_hypo_TCGCGAGTCGAGAGCA-1	RadialGlia
GW25_3V_hypo_TCGCGTTAGCCTCGTG-1	RadialGlia
GW25_3V_hypo_TCGCGTTAGTGGAGAA-1	RadialGlia
GW25_3V_hypo_TCGCGTTCACGAGAGT-1	RadialGlia
GW25_3V_hypo_TCGCGTTGTAACGCGA-1	RadialGlia
GW25_3V_hypo_TCGCGTTGTGCTAGCC-1	RadialGlia
GW25_3V_hypo_TCGCGTTGTGTCCTCT-1	RadialGlia
GW25_3V_hypo_TCGCGTTGTTTGTTGG-1	RadialGlia
GW25_3V_hypo_TCGCGTTTCAGCTTAG-1	RadialGlia
GW25_3V_hypo_TCGGGACAGCCCAGCT-1	RadialGlia
GW25_3V_hypo_TCGGGACAGCTGCAAG-1	RadialGlia
GW25_3V_hypo_TCGGGACCAGCCTTTC-1	RadialGlia
GW25_3V_hypo_TCGGGACTCCTTCAAT-1	RadialGlia
GW25_3V_hypo_TCGGTAAAGAGAGCTC-1	RadialGlia
GW25_3V_hypo_TCGGTAAGTCATATCG-1	RadialGlia
GW25_3V_hypo_TCGGTAAGTCCGAACC-1	RadialGlia
GW25_3V_hypo_TCGTACCGTATAATGG-1	RadialGlia
GW25_3V_hypo_TCGTACCGTCTCATCC-1	RadialGlia
GW25_3V_hypo_TCGTACCTCAAGCCTA-1	RadialGlia
GW25_3V_hypo_TCGTAGAAGATGCCTT-1	RadialGlia
GW25_3V_hypo_TCGTAGAAGTGCGTGA-1	RadialGlia
GW25_3V_hypo_TCGTAGATCCACGTTC-1	RadialGlia
GW25_3V_hypo_TCGTAGATCCTGTACC-1	RadialGlia
GW25_3V_hypo_TCGTAGATCGGTTCGG-1	RadialGlia
GW25_3V_hypo_TCGTAGATCTCGAGTA-1	RadialGlia
GW25_3V_hypo_TCTATTGCAGCTGCAC-1	RadialGlia
GW25_3V_hypo_TCTCATAAGCGTTTAC-1	RadialGlia
GW25_3V_hypo_TCTCATAAGGGATCTG-1	RadialGlia
GW25_3V_hypo_TCTCATAAGTTAGGTA-1	RadialGlia
GW25_3V_hypo_TCTCATAGTAGCGTCC-1	RadialGlia
GW25_3V_hypo_TCTCATATCGTCACGG-1	RadialGlia
GW25_3V_hypo_TCTCTAAAGCTAACTC-1	RadialGlia
GW25_3V_hypo_TCTCTAACAAGGACTG-1	RadialGlia
GW25_3V_hypo_TCTCTAACAGAGCCAA-1	RadialGlia
GW25_3V_hypo_TCTCTAAGTACACCGC-1	RadialGlia
GW25_3V_hypo_TCTCTAATCTTGGGTA-1	RadialGlia
GW25_3V_hypo_TCTGAGAAGGCTAGCA-1	RadialGlia
GW25_3V_hypo_TCTGAGAAGGTGGGTT-1	RadialGlia
GW25_3V_hypo_TCTGAGACAACTGCGC-1	RadialGlia
GW25_3V_hypo_TCTGAGAGTAAGGATT-1	RadialGlia
GW25_3V_hypo_TCTGAGAGTGACGGTA-1	RadialGlia
GW25_3V_hypo_TCTGAGATCGAATGGG-1	RadialGlia
GW25_3V_hypo_TCTGGAACATTCCTCG-1	RadialGlia
GW25_3V_hypo_TCTGGAAGTATAAACG-1	RadialGlia
GW25_3V_hypo_TCTTTCCAGAGGACGG-1	RadialGlia
GW25_3V_hypo_TCTTTCCCACTGCCAG-1	RadialGlia
GW25_3V_hypo_TCTTTCCTCCTCATTA-1	RadialGlia
GW25_3V_hypo_TCTTTCCTCGCTGATA-1	RadialGlia
GW25_3V_hypo_TGAAAGAAGAGTAATC-1	RadialGlia
GW25_3V_hypo_TGAAAGAAGCAGGTCA-1	RadialGlia
GW25_3V_hypo_TGAAAGAAGGCGTACA-1	RadialGlia
GW25_3V_hypo_TGAAAGAAGTAAGTAC-1	RadialGlia
GW25_3V_hypo_TGAAAGAGTAGCTAAA-1	RadialGlia
GW25_3V_hypo_TGAAAGAGTCGGCATC-1	RadialGlia
GW25_3V_hypo_TGAAAGAGTTGCGTTA-1	RadialGlia
GW25_3V_hypo_TGAAAGATCGAACTGT-1	RadialGlia
GW25_3V_hypo_TGACAACAGTATGACA-1	RadialGlia
GW25_3V_hypo_TGACAACGTTGTGGCC-1	RadialGlia
GW25_3V_hypo_TGACGGCCACCCATTC-1	RadialGlia
GW25_3V_hypo_TGACGGCGTGCCTGTG-1	RadialGlia
GW25_3V_hypo_TGACGGCTCATTTGGG-1	RadialGlia
GW25_3V_hypo_TGACGGCTCGTCTGAA-1	RadialGlia
GW25_3V_hypo_TGACTAGAGTGCCAGA-1	RadialGlia
GW25_3V_hypo_TGACTAGAGTTACCCA-1	RadialGlia
GW25_3V_hypo_TGACTAGGTCTAACGT-1	RadialGlia
GW25_3V_hypo_TGACTTTAGAGTGACC-1	RadialGlia
GW25_3V_hypo_TGACTTTTCCCTTGCA-1	RadialGlia
GW25_3V_hypo_TGAGAGGAGTCCCACG-1	RadialGlia
GW25_3V_hypo_TGAGAGGGTCACACGC-1	RadialGlia
GW25_3V_hypo_TGAGAGGGTGGTTTCA-1	RadialGlia
GW25_3V_hypo_TGAGCATAGACCTTTG-1	RadialGlia
GW25_3V_hypo_TGAGCATAGCGATATA-1	RadialGlia
GW25_3V_hypo_TGAGCATAGTCCATAC-1	RadialGlia
GW25_3V_hypo_TGAGCATCAGGCTCAC-1	RadialGlia
GW25_3V_hypo_TGAGCATGTAAGCACG-1	RadialGlia
GW25_3V_hypo_TGAGCATGTTCTGTTT-1	RadialGlia
GW25_3V_hypo_TGAGCATTCACGACTA-1	RadialGlia
GW25_3V_hypo_TGAGCCGAGACACTAA-1	RadialGlia
GW25_3V_hypo_TGAGCCGAGGGCTTCC-1	RadialGlia
GW25_3V_hypo_TGAGCCGAGTCGCCGT-1	RadialGlia
GW25_3V_hypo_TGAGCCGGTGGTAACG-1	RadialGlia
GW25_3V_hypo_TGAGCCGGTTACGCGC-1	RadialGlia
GW25_3V_hypo_TGAGCCGTCTTTCCTC-1	RadialGlia
GW25_3V_hypo_TGAGGGACAAGTAATG-1	RadialGlia
GW25_3V_hypo_TGAGGGACACCTCGTT-1	RadialGlia
GW25_3V_hypo_TGAGGGACATGGGACA-1	RadialGlia
GW25_3V_hypo_TGAGGGATCCGCATCT-1	RadialGlia
GW25_3V_hypo_TGAGGGATCTGGGCCA-1	RadialGlia
GW25_3V_hypo_TGATTTCAGCGTTCCG-1	RadialGlia
GW25_3V_hypo_TGATTTCAGTTGAGAT-1	RadialGlia
GW25_3V_hypo_TGATTTCGTCTCCACT-1	RadialGlia
GW25_3V_hypo_TGATTTCGTCTGCCAG-1	RadialGlia
GW25_3V_hypo_TGATTTCTCCGTTGTC-1	RadialGlia
GW25_3V_hypo_TGCACCTCACGAAGCA-1	RadialGlia
GW25_3V_hypo_TGCCAAACAGTTAACC-1	RadialGlia
GW25_3V_hypo_TGCCAAAGTCTGCGGT-1	RadialGlia
GW25_3V_hypo_TGCCAAATCAAGATCC-1	RadialGlia
GW25_3V_hypo_TGCCAAATCGGTCCGA-1	RadialGlia
GW25_3V_hypo_TGCCCATAGAGCTTCT-1	RadialGlia
GW25_3V_hypo_TGCCCATAGTTCCACA-1	RadialGlia
GW25_3V_hypo_TGCCCATTCAACGAAA-1	RadialGlia
GW25_3V_hypo_TGCCCATTCACTTATC-1	RadialGlia
GW25_3V_hypo_TGCCCATTCGTTTAGG-1	RadialGlia
GW25_3V_hypo_TGCCCATTCTGATACG-1	RadialGlia
GW25_3V_hypo_TGCCCTAAGCTAGTTC-1	RadialGlia
GW25_3V_hypo_TGCCCTAAGGGCTTCC-1	RadialGlia
GW25_3V_hypo_TGCCCTAAGTTGCAGG-1	RadialGlia
GW25_3V_hypo_TGCCCTAGTGAACCTT-1	RadialGlia
GW25_3V_hypo_TGCCCTAGTGGTACAG-1	RadialGlia
GW25_3V_hypo_TGCGCAGTCATTCACT-1	RadialGlia
GW25_3V_hypo_TGCGGGTCATTCACTT-1	RadialGlia
GW25_3V_hypo_TGCGGGTTCCAAATGC-1	RadialGlia
GW25_3V_hypo_TGCGTGGAGAGCTGGT-1	RadialGlia
GW25_3V_hypo_TGCGTGGCATCCCACT-1	RadialGlia
GW25_3V_hypo_TGCGTGGTCCAGAAGG-1	RadialGlia
GW25_3V_hypo_TGCTACCAGACGCTTT-1	RadialGlia
GW25_3V_hypo_TGCTACCAGTTCCACA-1	RadialGlia
GW25_3V_hypo_TGCTACCCAAGTAATG-1	RadialGlia
GW25_3V_hypo_TGCTGCTAGATGTGTA-1	RadialGlia
GW25_3V_hypo_TGCTGCTAGCGAGAAA-1	RadialGlia
GW25_3V_hypo_TGCTGCTGTCATGCCG-1	RadialGlia
GW25_3V_hypo_TGCTGCTTCCTACAGA-1	RadialGlia
GW25_3V_hypo_TGGACGCAGGACATTA-1	RadialGlia
GW25_3V_hypo_TGGACGCAGTAGGCCA-1	RadialGlia
GW25_3V_hypo_TGGACGCCACCTCGGA-1	RadialGlia
GW25_3V_hypo_TGGACGCCAGAGCCAA-1	RadialGlia
GW25_3V_hypo_TGGACGCGTAAGGATT-1	RadialGlia
GW25_3V_hypo_TGGCCAGCACGCTTTC-1	RadialGlia
GW25_3V_hypo_TGGCCAGGTGCGAAAC-1	RadialGlia
GW25_3V_hypo_TGGCCAGTCATTGCCC-1	RadialGlia
GW25_3V_hypo_TGGCCAGTCCTACAGA-1	RadialGlia
GW25_3V_hypo_TGGCCAGTCGTGGGAA-1	RadialGlia
GW25_3V_hypo_TGGCGCAAGAGAGCTC-1	RadialGlia
GW25_3V_hypo_TGGCGCAAGCTCTCGG-1	RadialGlia
GW25_3V_hypo_TGGCGCAGTGGTTTCA-1	RadialGlia
GW25_3V_hypo_TGGCTGGAGTGATCGG-1	RadialGlia
GW25_3V_hypo_TGGCTGGCAGCGTTCG-1	RadialGlia
GW25_3V_hypo_TGGCTGGCATGGTAGG-1	RadialGlia
GW25_3V_hypo_TGGCTGGTCAACGAAA-1	RadialGlia
GW25_3V_hypo_TGGCTGGTCAACTCTT-1	RadialGlia
GW25_3V_hypo_TGGCTGGTCCAAAGTC-1	RadialGlia
GW25_3V_hypo_TGGCTGGTCGTCACGG-1	RadialGlia
GW25_3V_hypo_TGGCTGGTCTGAGTGT-1	RadialGlia
GW25_3V_hypo_TGGGAAGAGGTGTTAA-1	RadialGlia
GW25_3V_hypo_TGGGAAGAGTTAACGA-1	RadialGlia
GW25_3V_hypo_TGGGAAGTCAAGAAGT-1	RadialGlia
GW25_3V_hypo_TGGGCGTCACGAAAGC-1	RadialGlia
GW25_3V_hypo_TGGTTAGAGCTGAAAT-1	RadialGlia
GW25_3V_hypo_TGGTTAGCAACACCTA-1	RadialGlia
GW25_3V_hypo_TGGTTAGGTCAATGTC-1	RadialGlia
GW25_3V_hypo_TGGTTAGTCCTCTAGC-1	RadialGlia
GW25_3V_hypo_TGGTTCCAGTCGTACT-1	RadialGlia
GW25_3V_hypo_TGGTTCCGTCCGAAGA-1	RadialGlia
GW25_3V_hypo_TGGTTCCTCACCTTAT-1	RadialGlia
GW25_3V_hypo_TGGTTCCTCGGAGGTA-1	RadialGlia
GW25_3V_hypo_TGTATTCGTATGGTTC-1	RadialGlia
GW25_3V_hypo_TGTATTCGTCCGTCAG-1	RadialGlia
GW25_3V_hypo_TGTATTCTCTCCAGGG-1	RadialGlia
GW25_3V_hypo_TGTCCCAAGATGGGTC-1	RadialGlia
GW25_3V_hypo_TGTCCCAAGATGTGTA-1	RadialGlia
GW25_3V_hypo_TGTCCCACAGCCTATA-1	RadialGlia
GW25_3V_hypo_TGTCCCATCTCTGCTG-1	RadialGlia
GW25_3V_hypo_TGTGGTAAGGGCTTGA-1	RadialGlia
GW25_3V_hypo_TGTGGTACAGCCAATT-1	RadialGlia
GW25_3V_hypo_TGTGGTAGTGGAAAGA-1	RadialGlia
GW25_3V_hypo_TGTGGTATCGCGGATC-1	RadialGlia
GW25_3V_hypo_TGTGTTTCAAGCCATT-1	RadialGlia
GW25_3V_hypo_TGTGTTTTCACTCCTG-1	RadialGlia
GW25_3V_hypo_TGTGTTTTCGCAGGCT-1	RadialGlia
GW25_3V_hypo_TGTTCCGAGTTCGCGC-1	RadialGlia
GW25_3V_hypo_TGTTCCGTCATCATTC-1	RadialGlia
GW25_3V_hypo_TTAACTCAGAACTCGG-1	RadialGlia
GW25_3V_hypo_TTAACTCCAGGGAGAG-1	RadialGlia
GW25_3V_hypo_TTAACTCCAGTAGAGC-1	RadialGlia
GW25_3V_hypo_TTAACTCGTAAACCTC-1	RadialGlia
GW25_3V_hypo_TTAACTCGTTCTCATT-1	RadialGlia
GW25_3V_hypo_TTAGGACAGTCTCCTC-1	RadialGlia
GW25_3V_hypo_TTAGGCACAAAGTGCG-1	RadialGlia
GW25_3V_hypo_TTAGGCAGTTCAACCA-1	RadialGlia
GW25_3V_hypo_TTAGTTCAGGAGCGAG-1	RadialGlia
GW25_3V_hypo_TTAGTTCAGGTGACCA-1	RadialGlia
GW25_3V_hypo_TTAGTTCCAGGGAGAG-1	RadialGlia
GW25_3V_hypo_TTAGTTCGTGAGTATA-1	RadialGlia
GW25_3V_hypo_TTAGTTCTCAGTCCCT-1	RadialGlia
GW25_3V_hypo_TTAGTTCTCCAATGGT-1	RadialGlia
GW25_3V_hypo_TTAGTTCTCGGCTACG-1	RadialGlia
GW25_3V_hypo_TTATGCTAGGAATTAC-1	RadialGlia
GW25_3V_hypo_TTATGCTAGGCGACAT-1	RadialGlia
GW25_3V_hypo_TTATGCTCAGCCTTTC-1	RadialGlia
GW25_3V_hypo_TTATGCTTCTTGACGA-1	RadialGlia
GW25_3V_hypo_TTCCCAGAGAATCTCC-1	RadialGlia
GW25_3V_hypo_TTCCCAGGTACCTACA-1	RadialGlia
GW25_3V_hypo_TTCCCAGGTCTCCCTA-1	RadialGlia
GW25_3V_hypo_TTCCCAGTCTGAAAGA-1	RadialGlia
GW25_3V_hypo_TTCGAAGAGTTAGCGG-1	RadialGlia
GW25_3V_hypo_TTCGAAGCAAGAGGCT-1	RadialGlia
GW25_3V_hypo_TTCGAAGGTAAATGTG-1	RadialGlia
GW25_3V_hypo_TTCGAAGTCCGGGTGT-1	RadialGlia
GW25_3V_hypo_TTCGAAGTCCTTGCCA-1	RadialGlia
GW25_3V_hypo_TTCGGTCAGATGTCGG-1	RadialGlia
GW25_3V_hypo_TTCGGTCAGCAGGCTA-1	RadialGlia
GW25_3V_hypo_TTCGGTCAGGCTATCT-1	RadialGlia
GW25_3V_hypo_TTCGGTCCAGCTGTGC-1	RadialGlia
GW25_3V_hypo_TTCGGTCCATGTAGTC-1	RadialGlia
GW25_3V_hypo_TTCGGTCGTACTCTCC-1	RadialGlia
GW25_3V_hypo_TTCGGTCTCAGAGCTT-1	RadialGlia
GW25_3V_hypo_TTCGGTCTCATCGGAT-1	RadialGlia
GW25_3V_hypo_TTCTACACAAGCTGAG-1	RadialGlia
GW25_3V_hypo_TTCTACAGTCGGCACT-1	RadialGlia
GW25_3V_hypo_TTCTACATCCCAGGTG-1	RadialGlia
GW25_3V_hypo_TTCTCAAAGGGATACC-1	RadialGlia
GW25_3V_hypo_TTCTCAAAGTACATGA-1	RadialGlia
GW25_3V_hypo_TTCTCAACACCCATGG-1	RadialGlia
GW25_3V_hypo_TTCTCAAGTCATACTG-1	RadialGlia
GW25_3V_hypo_TTCTCAAGTCTAGGTT-1	RadialGlia
GW25_3V_hypo_TTCTCAATCACAAACC-1	RadialGlia
GW25_3V_hypo_TTCTCAATCCGCGTTT-1	RadialGlia
GW25_3V_hypo_TTCTCAATCTCTAAGG-1	RadialGlia
GW25_3V_hypo_TTCTCCTCACTGAAGG-1	RadialGlia
GW25_3V_hypo_TTCTCCTCATATACGC-1	RadialGlia
GW25_3V_hypo_TTCTCCTCATGTAAGA-1	RadialGlia
GW25_3V_hypo_TTCTTAGAGATCCTGT-1	RadialGlia
GW25_3V_hypo_TTCTTAGCACAACTGT-1	RadialGlia
GW25_3V_hypo_TTCTTAGCACACGCTG-1	RadialGlia
GW25_3V_hypo_TTCTTAGCATTCTCAT-1	RadialGlia
GW25_3V_hypo_TTCTTAGGTCCAGTAT-1	RadialGlia
GW25_3V_hypo_TTCTTAGGTGTGCGTC-1	RadialGlia
GW25_3V_hypo_TTGAACGAGAACAACT-1	RadialGlia
GW25_3V_hypo_TTGAACGCAATCCAAC-1	RadialGlia
GW25_3V_hypo_TTGAACGCACATTCGA-1	RadialGlia
GW25_3V_hypo_TTGAACGCATGCCTTC-1	RadialGlia
GW25_3V_hypo_TTGAACGGTAAAGGAG-1	RadialGlia
GW25_3V_hypo_TTGACTTTCCGTCAAA-1	RadialGlia
GW25_3V_hypo_TTGCCGTCACATCCAA-1	RadialGlia
GW25_3V_hypo_TTGCCGTTCTGTACGA-1	RadialGlia
GW25_3V_hypo_TTGCGTCGTATGAATG-1	RadialGlia
GW25_3V_hypo_TTGCGTCGTCATGCAT-1	RadialGlia
GW25_3V_hypo_TTGCGTCTCAAGATCC-1	RadialGlia
GW25_3V_hypo_TTGCGTCTCCGAAGAG-1	RadialGlia
GW25_3V_hypo_TTGGCAAAGAAGCCCA-1	RadialGlia
GW25_3V_hypo_TTGGCAATCGAGGTAG-1	RadialGlia
GW25_3V_hypo_TTGGCAATCGGCGGTT-1	RadialGlia
GW25_3V_hypo_TTGGCAATCTACCAGA-1	RadialGlia
GW25_3V_hypo_TTGTAGGAGAGGTAGA-1	RadialGlia
GW25_3V_hypo_TTGTAGGCAAAGTGCG-1	RadialGlia
GW25_3V_hypo_TTGTAGGCAGGTCCAC-1	RadialGlia
GW25_3V_hypo_TTGTAGGGTCGGCACT-1	RadialGlia
GW25_3V_hypo_TTGTAGGGTTAGTGGG-1	RadialGlia
GW25_3V_hypo_TTGTAGGTCCTGCTTG-1	RadialGlia
GW25_3V_hypo_TTTACTGAGCTCAACT-1	RadialGlia
GW25_3V_hypo_TTTACTGCAAAGCAAT-1	RadialGlia
GW25_3V_hypo_TTTATGCAGCCAGTAG-1	RadialGlia
GW25_3V_hypo_TTTATGCCAGTCGTGC-1	RadialGlia
GW25_3V_hypo_TTTATGCTCACTCCTG-1	RadialGlia
GW25_3V_hypo_TTTATGCTCGTTGACA-1	RadialGlia
GW25_3V_hypo_TTTCCTCAGGTTCCTA-1	RadialGlia
GW25_3V_hypo_TTTCCTCGTCCATCCT-1	RadialGlia
GW25_3V_hypo_TTTCCTCTCACGCATA-1	RadialGlia
GW25_3V_hypo_TTTCCTCTCAGCAACT-1	RadialGlia
GW25_3V_hypo_TTTCCTCTCGACAGCC-1	RadialGlia
GW25_3V_hypo_TTTGCGCCAATAGCGG-1	RadialGlia
GW25_3V_hypo_TTTGCGCCAGGACGTA-1	RadialGlia
GW25_3V_hypo_TTTGCGCTCACCAGGC-1	RadialGlia
GW25_3V_hypo_TTTGCGCTCATAACCG-1	RadialGlia
GW25_3V_hypo_TTTGGTTAGCTCCTTC-1	RadialGlia
GW25_3V_hypo_TTTGGTTAGGCTATCT-1	RadialGlia
GW25_3V_hypo_TTTGGTTTCGCGGATC-1	RadialGlia
GW25_3V_hypo_TTTGGTTTCGTGGTCG-1	RadialGlia
GW25_3V_hypo_TTTGTCAAGACACTAA-1	RadialGlia
GW25_3V_hypo_TTTGTCACAGCCTATA-1	RadialGlia
GW25_3V_hypo_TTTGTCACAGGTTTCA-1	RadialGlia
GW25_3V_hypo_TTTGTCACAGTGGGAT-1	RadialGlia
GW25_3V_hypo_TTTGTCAGTATTAGCC-1	RadialGlia
GW25_3V_hypo_TTTGTCATCAGTTTGG-1	RadialGlia
GW25_3V_hypo_TTTGTCATCCCTAATT-1	RadialGlia
GW25_3V_hypo_TTTGTCATCTCGCTTG-1	RadialGlia
CS22_hypo_CTGTTTAAGAAACGAG-1	RadialGlia
CS22_hypo_GCGCGATTCACTTACT-1	RadialGlia
CS22_hypo_TGAGCCGGTGTGCCTG-1	RadialGlia
CS22_hypo_TTCTACACAGACGCTC-1	RadialGlia
GW16_hypo_TAGACCAAGCTCCCTT-1	RadialGlia
GW18_hypo_CAGTCCTGTGTGCCTG-1	RadialGlia
GW19_hypo_GTCGTAAAGAGGTTAT-1	RadialGlia
GW16_hypo_AGCGTCGGTCCTTGTC-1	RadialGlia
GW25_3V_hypo_CTTAACTAGATCTGAA-1	RadialGlia
CS14_TTCTCAAGTCTTCAAG	RadialGlia
CS15_AATCCAGTCCCTAACC	RadialGlia
CS15_CATCAAGCAACTGGCC	RadialGlia
CS15_GCTGCTTAGGCATTGG	RadialGlia
GW16_hypo_AATAGAGCAGGCATTT-1	RadialGlia
GW16_hypo_AGCTACAGTCACTCAA-1	RadialGlia
GW16_hypo_CCACAAACACACGGTC-1	RadialGlia
GW16_hypo_CCACGTTGTAATCAGA-1	RadialGlia
GW16_hypo_CCATAAGAGAAACTGT-1	RadialGlia
GW16_hypo_CGACAGCAGAAATTCG-1	RadialGlia
GW16_hypo_CTAGACAGTTTACCTT-1	RadialGlia
GW16_hypo_CTTCTCTCATCCTGTC-1	RadialGlia
GW16_hypo_GGAGGTAGTAGACAAT-1	RadialGlia
GW16_hypo_GGATGTTAGGACAAGA-1	RadialGlia
GW16_hypo_TCACTATGTTTCGCTC-1	RadialGlia
GW16_hypo_TGATGGTTCGAGTACT-1	RadialGlia
GW16_hypo_TGTGATGGTTCTTGTT-1	RadialGlia
GW16_hypo_TTACGCCGTTCGTGCG-1	RadialGlia
GW16_hypo_TTACGCCTCTCAGAAC-1	RadialGlia
GW18_hypo_ACGATACAGCCGGTAA-1	RadialGlia
GW18_hypo_CGTTCTGTCTGTTTGT-1	RadialGlia
GW18_hypo_CTAGTGAAGGTGTGGT-1	RadialGlia
GW18_hypo_GACCAATGTAGCGCTC-1	RadialGlia
GW18_hypo_GACTACATCTTTAGGG-1	RadialGlia
GW18_hypo_GGACATTGTGAAATCA-1	RadialGlia
GW18_hypo_GGATTACTCTTATCTG-1	RadialGlia
GW18_hypo_GGTGAAGTCCTTTACA-1	RadialGlia
GW18_hypo_GTCAAGTGTCAATGTC-1	RadialGlia
GW18_hypo_GTCTCGTCAGCCACCA-1	RadialGlia
GW18_hypo_GTGCTTCCACGTCTCT-1	RadialGlia
GW18_hypo_TTCGAAGCATTCGACA-1	RadialGlia
GW18_hypo_TTTATGCGTAGCTGCC-1	RadialGlia
GW19_hypo_ACGCCAGTCTCGTATT-1	RadialGlia
GW19_hypo_ACTGTCCTCACCACCT-1	RadialGlia
GW19_hypo_ACTTGTTCACATGACT-1	RadialGlia
GW19_hypo_AGGCCACGTTGCCTCT-1	RadialGlia
GW19_hypo_AGGGAGTAGCAATCTC-1	RadialGlia
GW19_hypo_AGGGATGAGCGATTCT-1	RadialGlia
GW19_hypo_ATCGAGTGTGACCAAG-1	RadialGlia
GW19_hypo_CACACTCTCTTGAGGT-1	RadialGlia
GW19_hypo_CAGATCACAGACGTAG-1	RadialGlia
GW19_hypo_CCTAGCTAGATCGGGT-1	RadialGlia
GW19_hypo_CGAGCACTCCCAGGTG-1	RadialGlia
GW19_hypo_CTTACCGAGGCTAGGT-1	RadialGlia
GW19_hypo_CTTACCGGTCGCATCG-1	RadialGlia
GW19_hypo_CTTACCGTCCACTCCA-1	RadialGlia
GW19_hypo_CTTCTCTGTAGAAAGG-1	RadialGlia
GW19_hypo_GAAACTCAGTCGTACT-1	RadialGlia
GW19_hypo_GGACGTCTCTGAGTGT-1	RadialGlia
GW19_hypo_GGGATGATCCGTAGGC-1	RadialGlia
GW19_hypo_GTGCAGCTCCCGGATG-1	RadialGlia
GW19_hypo_GTGCATATCTTAGCCC-1	RadialGlia
GW19_hypo_GTTCATTAGAGCCTAG-1	RadialGlia
GW19_hypo_TAGCCGGGTACAGTTC-1	RadialGlia
GW20_34_hypo_ACGGAGACAGCTATTG-1	RadialGlia
GW20_34_hypo_AGCGTATTCACGCATA-1	RadialGlia
GW20_34_hypo_CAGTAACGTTACCGAT-1	RadialGlia
GW20_34_hypo_CAGTCCTTCTTCGGTC-1	RadialGlia
GW20_34_hypo_CTACATTTCACAATGC-1	RadialGlia
GW20_34_hypo_GGACATTGTATGGTTC-1	RadialGlia
GW22T_hypo1_ACACCGGAGATGTCGG-1	RadialGlia
GW22T_hypo1_ACCCACTGTATAAACG-1	RadialGlia
GW22T_hypo1_ACGAGCCAGAGAACAG-1	RadialGlia
GW22T_hypo1_AGACGTTCACACAGAG-1	RadialGlia
GW22T_hypo1_ATAACGCCAGGACGTA-1	RadialGlia
GW22T_hypo1_CGATGGCAGCGTGAGT-1	RadialGlia
GW22T_hypo1_CGCTTCAAGCCCAATT-1	RadialGlia
GW22T_hypo1_CGGAGTCTCCGTTGTC-1	RadialGlia
GW22T_hypo1_GAAGCAGGTTGATTCG-1	RadialGlia
GW22T_hypo1_GACTGCGGTGATGATA-1	RadialGlia
GW22T_hypo1_TCAACGACACTGTTAG-1	RadialGlia
GW22T_hypo1_TGGTTAGAGCGATATA-1	RadialGlia
GW22T_hypo1_TTCCCAGCAGTGGAGT-1	RadialGlia
GW25_3V_hypo_CGACCTTCATCTCCCA-1	RadialGlia
GW16_hypo_ATGATCGGTCCTGGGT-1	RadialGlia
GW18_hypo_CAGTAACGTCAGAATA-1	RadialGlia
GW25_3V_hypo_TACGGATTCTCTAAGG-1	RadialGlia
CS13_AAAGTAGGTGACTCAT	Tanycytes
CS13_ACACCAAAGTGTTGAA	Tanycytes
CS13_ACCTTTAGTTGCCTCT	Tanycytes
CS13_ACTGCTCCAGTGACAG	Tanycytes
CS13_ACTTTCAGTAAGCACG	Tanycytes
CS13_AGAATAGCATGTTCCC	Tanycytes
CS13_AGAGCTTTCTGGTATG	Tanycytes
CS13_AGCCTAAGTCCGTGAC	Tanycytes
CS13_AGCTCTCAGTGACATA	Tanycytes
CS13_AGGTCCGGTTCTGAAC	Tanycytes
CS13_AGTGAGGTCTTCTGGC	Tanycytes
CS13_ATGGGAGAGTGCGTGA	Tanycytes
CS13_CAACCAAAGGTCGGAT	Tanycytes
CS13_CAAGGCCAGACTGGGT	Tanycytes
CS13_CACATAGCATCCAACA	Tanycytes
CS13_CACTCCAAGCTCCTTC	Tanycytes
CS13_CAGCGACGTTACGCGC	Tanycytes
CS13_CCACCTAGTTTGACAC	Tanycytes
CS13_CCATGTCCAGTAACGG	Tanycytes
CS13_CCGTTCAGTCTAGAGG	Tanycytes
CS13_CCTACACCAAGGACAC	Tanycytes
CS13_CCTTACGGTATAGGGC	Tanycytes
CS13_CGAATGTTCCTATTCA	Tanycytes
CS13_CGACTTCTCCACGAAT	Tanycytes
CS13_CGATCGGCAAGCCGTC	Tanycytes
CS13_CGCCAAGTCACGACTA	Tanycytes
CS13_CGCTTCACACCGTTGG	Tanycytes
CS13_CGTCTACGTTGGACCC	Tanycytes
CS13_CGTTGGGGTAGCTAAA	Tanycytes
CS13_CTAAGACAGTCCCACG	Tanycytes
CS13_CTACGTCTCTGCCCTA	Tanycytes
CS13_CTCGGAGTCCGCGGTA	Tanycytes
CS13_CTTACCGTCAACACTG	Tanycytes
CS13_GACAGAGTCAACACGT	Tanycytes
CS13_GACTAACAGACAGGCT	Tanycytes
CS13_GATCTAGAGTGGGATC	Tanycytes
CS13_GATGCTAAGTCACGCC	Tanycytes
CS13_GCACTCTTCGCATGGC	Tanycytes
CS13_GCATGCGTCTCTGCTG	Tanycytes
CS13_GCGACCAAGTGTCCCG	Tanycytes
CS13_GCGCGATAGAGACTTA	Tanycytes
CS13_GCGGGTTAGTATTGGA	Tanycytes
CS13_GCTTGAAGTTAAAGTG	Tanycytes
CS13_GGACAAGAGTGTCCAT	Tanycytes
CS13_GGACAAGGTAGAGTGC	Tanycytes
CS13_GGATGTTTCCAATGGT	Tanycytes
CS13_GGGCACTGTCGGCTCA	Tanycytes
CS13_GGTGTTAGTTGTGGAG	Tanycytes
CS13_GTTACAGCATTCCTCG	Tanycytes
CS13_GTTCATTCAAATTGCC	Tanycytes
CS13_TAAGCGTCACATCCAA	Tanycytes
CS13_TACTCGCAGTCGAGTG	Tanycytes
CS13_TAGACCAGTATCGCAT	Tanycytes
CS13_TCACAAGCACCGAATT	Tanycytes
CS13_TCTGAGAAGTCAAGGC	Tanycytes
CS13_TGAAAGATCGATGAGG	Tanycytes
CS13_TTAGTTCAGTCCTCCT	Tanycytes
CS13_TTCGGTCTCGGCCGAT	Tanycytes
CS13_TTCTTAGAGAGTGACC	Tanycytes
CS13_TTGGAACAGGAGTACC	Tanycytes
CS13_TTTATGCTCTCCTATA	Tanycytes
CS13_TTTGTCAGTCTCTCTG	Tanycytes
CS22_hypo_AAACCTGGTAGGGTAC-1	Tanycytes
CS22_hypo_AAAGATGTCAACACGT-1	Tanycytes
CS22_hypo_AAGGTTCCAATCCAAC-1	Tanycytes
CS22_hypo_AAGGTTCCAGATCTGT-1	Tanycytes
CS22_hypo_ACACCAAGTTTGTTGG-1	Tanycytes
CS22_hypo_ACGAGCCAGTCCATAC-1	Tanycytes
CS22_hypo_ACGTCAATCAGTTGAC-1	Tanycytes
CS22_hypo_ACTGAGTGTTTGGGCC-1	Tanycytes
CS22_hypo_AGCATACGTTACCGAT-1	Tanycytes
CS22_hypo_AGCCTAACAGGAATCG-1	Tanycytes
CS22_hypo_AGCTCTCGTGGTTTCA-1	Tanycytes
CS22_hypo_AGCTCTCTCTAGAGTC-1	Tanycytes
CS22_hypo_AGGTCATAGTCATGCT-1	Tanycytes
CS22_hypo_AGGTCCGAGAACTCGG-1	Tanycytes
CS22_hypo_ATGAGGGGTACCGAGA-1	Tanycytes
CS22_hypo_ATGGGAGTCTGCTGCT-1	Tanycytes
CS22_hypo_ATTGGTGTCGCATGAT-1	Tanycytes
CS22_hypo_CAAGAAAAGATGTGGC-1	Tanycytes
CS22_hypo_CACACAAGTCACCTAA-1	Tanycytes
CS22_hypo_CACCTTGAGCACCGTC-1	Tanycytes
CS22_hypo_CAGCATATCAAGGTAA-1	Tanycytes
CS22_hypo_CCGTTCACAAACTGTC-1	Tanycytes
CS22_hypo_CCTACACTCGTGGTCG-1	Tanycytes
CS22_hypo_CCTATTATCCATGCTC-1	Tanycytes
CS22_hypo_CGCGGTACACGGATAG-1	Tanycytes
CS22_hypo_CGGAGCTGTAGAGGAA-1	Tanycytes
CS22_hypo_CGTCCATCAGGCTCAC-1	Tanycytes
CS22_hypo_CGTCTACTCAGGTAAA-1	Tanycytes
CS22_hypo_CGTTAGATCACAAACC-1	Tanycytes
CS22_hypo_CTCGAGGAGGTGTTAA-1	Tanycytes
CS22_hypo_CTGGTCTAGCAACGGT-1	Tanycytes
CS22_hypo_CTGGTCTAGCTGTCTA-1	Tanycytes
CS22_hypo_CTTAACTGTCGACTAT-1	Tanycytes
CS22_hypo_GAGTCCGAGTGTTAGA-1	Tanycytes
CS22_hypo_GATCGTATCTCGCTTG-1	Tanycytes
CS22_hypo_GCACATACAATAAGCA-1	Tanycytes
CS22_hypo_GCAGCCAGTAGCCTAT-1	Tanycytes
CS22_hypo_GCATGATAGGCTCATT-1	Tanycytes
CS22_hypo_GCTCCTACATGCCTAA-1	Tanycytes
CS22_hypo_GCTTCCACAGATGGCA-1	Tanycytes
CS22_hypo_GGAACTTAGTCGTTTG-1	Tanycytes
CS22_hypo_GGACAAGTCCGCTGTT-1	Tanycytes
CS22_hypo_GGACATTGTTATCACG-1	Tanycytes
CS22_hypo_GGCGTGTCACTCAGGC-1	Tanycytes
CS22_hypo_GGCTCGATCAACTCTT-1	Tanycytes
CS22_hypo_GGGCATCCAGTTTACG-1	Tanycytes
CS22_hypo_GTATCTTAGATGCCTT-1	Tanycytes
CS22_hypo_GTCACGGGTTCTGGTA-1	Tanycytes
CS22_hypo_GTTCATTAGTACGCGA-1	Tanycytes
CS22_hypo_TACTTGTAGGCCATAG-1	Tanycytes
CS22_hypo_TATGCCCTCTTGACGA-1	Tanycytes
CS22_hypo_TCAGATGTCACAAACC-1	Tanycytes
CS22_hypo_TCCACACTCCTCCTAG-1	Tanycytes
CS22_hypo_TCCCGATGTTATGTGC-1	Tanycytes
CS22_hypo_TCTGGAACATCCGTGG-1	Tanycytes
CS22_hypo_TCTGGAAGTGACTCAT-1	Tanycytes
CS22_hypo_TGAGCCGCAGATCCAT-1	Tanycytes
CS22_hypo_TGCTGCTTCTCTGTCG-1	Tanycytes
CS22_hypo_TGGGCGTTCTTCGGTC-1	Tanycytes
CS22_hypo_TGTGTTTTCAGCGATT-1	Tanycytes
CS22_hypo_TTAGTTCCATCGGGTC-1	Tanycytes
CS22_hypo_TTCTTAGCATTTCACT-1	Tanycytes
CS22_hypo_TTGAACGAGTGTGGCA-1	Tanycytes
CS22_hypo_TTGAACGCAGCCTTTC-1	Tanycytes
CS22_hypo_TTGACTTAGAACAATC-1	Tanycytes
CS22_2_hypo_AAATGCCCACAGACTT-1	Tanycytes
CS22_2_hypo_AACTCCCAGGACTGGT-1	Tanycytes
CS22_2_hypo_ACACCAAAGCCACCTG-1	Tanycytes
CS22_2_hypo_ACACCCTAGGCGTACA-1	Tanycytes
CS22_2_hypo_ACATCAGTCCACGTTC-1	Tanycytes
CS22_2_hypo_ACGGGCTAGATATACG-1	Tanycytes
CS22_2_hypo_ACTGAGTAGAGTGAGA-1	Tanycytes
CS22_2_hypo_AGCGGTCAGTAGGTGC-1	Tanycytes
CS22_2_hypo_AGGGATGAGGCAGGTT-1	Tanycytes
CS22_2_hypo_AGTCTTTGTCCCGACA-1	Tanycytes
CS22_2_hypo_ATAACGCGTGAGTGAC-1	Tanycytes
CS22_2_hypo_ATTATCCGTCTAAAGA-1	Tanycytes
CS22_2_hypo_CAACCTCTCAGTTCGA-1	Tanycytes
CS22_2_hypo_CACAGTATCTCTTATG-1	Tanycytes
CS22_2_hypo_CACATTTTCGATCCCT-1	Tanycytes
CS22_2_hypo_CAGAGAGGTTGCCTCT-1	Tanycytes
CS22_2_hypo_CCATGTCGTGAGGCTA-1	Tanycytes
CS22_2_hypo_CCCTCCTCACGGTTTA-1	Tanycytes
CS22_2_hypo_CGACTTCTCTCAAGTG-1	Tanycytes
CS22_2_hypo_CGATGGCCAAACTGTC-1	Tanycytes
CS22_2_hypo_CGGACGTGTTCAGGCC-1	Tanycytes
CS22_2_hypo_CGTCACTAGACCTTTG-1	Tanycytes
CS22_2_hypo_CGTCACTGTGATGCCC-1	Tanycytes
CS22_2_hypo_CGTGTAAAGTGACATA-1	Tanycytes
CS22_2_hypo_CTACGTCCAGTCACTA-1	Tanycytes
CS22_2_hypo_CTAGTGATCGATAGAA-1	Tanycytes
CS22_2_hypo_CTCACACTCCTGTAGA-1	Tanycytes
CS22_2_hypo_CTCGGGACACCTCGTT-1	Tanycytes
CS22_2_hypo_CTTAGGATCTGTCTAT-1	Tanycytes
CS22_2_hypo_GCAAACTAGAGACTAT-1	Tanycytes
CS22_2_hypo_GCAGCCAGTTTACTCT-1	Tanycytes
CS22_2_hypo_GCATGCGAGACGCTTT-1	Tanycytes
CS22_2_hypo_GCCTCTATCCCTGACT-1	Tanycytes
CS22_2_hypo_GCGACCAGTCAGGACA-1	Tanycytes
CS22_2_hypo_GCGGGTTAGTGGGATC-1	Tanycytes
CS22_2_hypo_GCTGCGATCGGAATCT-1	Tanycytes
CS22_2_hypo_GCTGCTTGTATTAGCC-1	Tanycytes
CS22_2_hypo_GGAAAGCAGACTGGGT-1	Tanycytes
CS22_2_hypo_GGACAGATCCAATGGT-1	Tanycytes
CS22_2_hypo_GGGATGAGTATAGTAG-1	Tanycytes
CS22_2_hypo_GTCACAACAAAGGAAG-1	Tanycytes
CS22_2_hypo_GTCCTCAGTTATCCGA-1	Tanycytes
CS22_2_hypo_GTGCGGTCATGTTGAC-1	Tanycytes
CS22_2_hypo_TAAACCGCATGCCCGA-1	Tanycytes
CS22_2_hypo_TAAGTGCTCGGTCCGA-1	Tanycytes
CS22_2_hypo_TACGGATGTAATAGCA-1	Tanycytes
CS22_2_hypo_TAGAGCTAGGGTATCG-1	Tanycytes
CS22_2_hypo_TCAGGTAGTTGTACAC-1	Tanycytes
CS22_2_hypo_TCATTTGAGCCACGCT-1	Tanycytes
CS22_2_hypo_TCCCGATCAATGGAAT-1	Tanycytes
CS22_2_hypo_TCGCGAGTCCCATTAT-1	Tanycytes
CS22_2_hypo_TGAGCATCAAAGCAAT-1	Tanycytes
CS22_2_hypo_TGCACCTTCCTTGCCA-1	Tanycytes
CS22_2_hypo_TTCTCCTGTCAACATC-1	Tanycytes
GW16_hypo_AAAGGGCAGCTGTTAC-1	Tanycytes
GW16_hypo_AAAGTGAAGGTAAGGA-1	Tanycytes
GW16_hypo_AACGAAATCGTTCCTG-1	Tanycytes
GW16_hypo_AAGCGAGGTGCCGGTT-1	Tanycytes
GW16_hypo_AATGACCCACGGCTAC-1	Tanycytes
GW16_hypo_AATGGCTCACTGCGTG-1	Tanycytes
GW16_hypo_ACACTGAGTTGGGCCT-1	Tanycytes
GW16_hypo_ACATCCCAGATAGGGA-1	Tanycytes
GW16_hypo_ACCAAACCAATCTCTT-1	Tanycytes
GW16_hypo_ACCGTTCCATTCTTCA-1	Tanycytes
GW16_hypo_ACCTGAAAGGGACACT-1	Tanycytes
GW16_hypo_ACGGTCGAGACGACGT-1	Tanycytes
GW16_hypo_ACGGTCGCAGGGTTGA-1	Tanycytes
GW16_hypo_ACGGTTATCGTTCATT-1	Tanycytes
GW16_hypo_ACTTCGCAGGTAGTAT-1	Tanycytes
GW16_hypo_AGAAATGGTTGCACGC-1	Tanycytes
GW16_hypo_AGACCCGCACTGAATC-1	Tanycytes
GW16_hypo_AGAGCCCTCTGCGGAC-1	Tanycytes
GW16_hypo_AGATGCTGTCTACATG-1	Tanycytes
GW16_hypo_AGCCACGGTCCAGCAC-1	Tanycytes
GW16_hypo_AGCCAGCAGAAGTCAT-1	Tanycytes
GW16_hypo_AGGAAATAGACGCATG-1	Tanycytes
GW16_hypo_AGGAAATCATAGGTTC-1	Tanycytes
GW16_hypo_AGGAGGTGTGCTGTCG-1	Tanycytes
GW16_hypo_AGGATAAAGACATATG-1	Tanycytes
GW16_hypo_AGGCATTGTTGCATCA-1	Tanycytes
GW16_hypo_AGGCTGCGTTCGATTG-1	Tanycytes
GW16_hypo_AGGTCATAGCTCTATG-1	Tanycytes
GW16_hypo_AGTAACCGTGCGAACA-1	Tanycytes
GW16_hypo_AGTACCATCCCAGTGG-1	Tanycytes
GW16_hypo_AGTAGCTAGCGGACAT-1	Tanycytes
GW16_hypo_AGTAGTCCAAAGGGCT-1	Tanycytes
GW16_hypo_AGTCACAGTCTGTTAG-1	Tanycytes
GW16_hypo_AGTGACTCATACCGTA-1	Tanycytes
GW16_hypo_AGTGACTGTCACCGCA-1	Tanycytes
GW16_hypo_AGTGCCGGTATGTCTG-1	Tanycytes
GW16_hypo_ATCACGATCTACCACC-1	Tanycytes
GW16_hypo_ATCCATTAGGTGCAGT-1	Tanycytes
GW16_hypo_ATCTCTAGTAGATCCT-1	Tanycytes
GW16_hypo_ATGAGTCCAATAGTGA-1	Tanycytes
GW16_hypo_ATGGAGGCATCGGTTA-1	Tanycytes
GW16_hypo_ATTCCTAGTAGATTAG-1	Tanycytes
GW16_hypo_ATTCTACAGTAGTGCG-1	Tanycytes
GW16_hypo_ATTGTTCCAACGACTT-1	Tanycytes
GW16_hypo_ATTTACCGTTCAGGTT-1	Tanycytes
GW16_hypo_CACGTTCGTGTGCTTA-1	Tanycytes
GW16_hypo_CAGCGTGAGAACTTCC-1	Tanycytes
GW16_hypo_CAGCGTGTCTAGACCA-1	Tanycytes
GW16_hypo_CATACAGCAGCTGTAT-1	Tanycytes
GW16_hypo_CATCCGTTCGCTGACG-1	Tanycytes
GW16_hypo_CATCGCTTCTTACGTT-1	Tanycytes
GW16_hypo_CATTCCGAGTAGGTTA-1	Tanycytes
GW16_hypo_CATTCCGGTCTAGTGT-1	Tanycytes
GW16_hypo_CATTTCAGTTGCTGAT-1	Tanycytes
GW16_hypo_CCACGAGTCAGCTGTA-1	Tanycytes
GW16_hypo_CCACTTGTCACTTTGT-1	Tanycytes
GW16_hypo_CCATAAGAGGTCATCT-1	Tanycytes
GW16_hypo_CCCGGAAAGGAGTACC-1	Tanycytes
GW16_hypo_CCCTAACAGTCGAAAT-1	Tanycytes
GW16_hypo_CCGGACACAGCGACAA-1	Tanycytes
GW16_hypo_CCTAAGAGTGGGATTG-1	Tanycytes
GW16_hypo_CCTACGTAGTTGTACC-1	Tanycytes
GW16_hypo_CCTATCGTCGCTGCGA-1	Tanycytes
GW16_hypo_CCTCACAGTAAGTCAA-1	Tanycytes
GW16_hypo_CCTCAGTTCTCACCCA-1	Tanycytes
GW16_hypo_CCTCATGAGCGGTAAC-1	Tanycytes
GW16_hypo_CGACAGCTCGAGATGG-1	Tanycytes
GW16_hypo_CGATGCGAGTATAACG-1	Tanycytes
GW16_hypo_CGATGGCTCAAGTTGC-1	Tanycytes
GW16_hypo_CGTAGTAAGTATAGGT-1	Tanycytes
GW16_hypo_CGTCCATAGTATCTGC-1	Tanycytes
GW16_hypo_CGTGTCTTCTACACAG-1	Tanycytes
GW16_hypo_CTAAGTGCACTTCATT-1	Tanycytes
GW16_hypo_CTACATTAGCTAATGA-1	Tanycytes
GW16_hypo_CTATCCGAGATGCTTC-1	Tanycytes
GW16_hypo_CTCAACCTCCAATCTT-1	Tanycytes
GW16_hypo_CTGAATGAGGTAACTA-1	Tanycytes
GW16_hypo_CTGAGCGGTCGGTGAA-1	Tanycytes
GW16_hypo_CTGCCATAGCTACGTT-1	Tanycytes
GW16_hypo_CTTGATTAGGTCCTGC-1	Tanycytes
GW16_hypo_CTTTCGGAGAAACTGT-1	Tanycytes
GW16_hypo_GAACGTTTCGGTGTAT-1	Tanycytes
GW16_hypo_GAAGCCCAGATCCAAA-1	Tanycytes
GW16_hypo_GAAGGACCATGACGTT-1	Tanycytes
GW16_hypo_GAATCGTCACAGCTTA-1	Tanycytes
GW16_hypo_GACCCTTAGCGCATCC-1	Tanycytes
GW16_hypo_GAGACCCTCACGATAC-1	Tanycytes
GW16_hypo_GAGACCCTCGTGGTAT-1	Tanycytes
GW16_hypo_GAGCCTGCAATCACGT-1	Tanycytes
GW16_hypo_GAGGGATCATCTCGTC-1	Tanycytes
GW16_hypo_GAGGGTACATGTTTGG-1	Tanycytes
GW16_hypo_GATCACATCGCCAGAC-1	Tanycytes
GW16_hypo_GATCAGTTCTGATTCT-1	Tanycytes
GW16_hypo_GATCCCTCAGTAGAGC-1	Tanycytes
GW16_hypo_GATCGTATCTTGAACG-1	Tanycytes
GW16_hypo_GCACTAACATGTTCGA-1	Tanycytes
GW16_hypo_GCATGATCATAATGAG-1	Tanycytes
GW16_hypo_GCCAGGTAGAAGAGCA-1	Tanycytes
GW16_hypo_GCCTGTTAGATGTTCC-1	Tanycytes
GW16_hypo_GCGGAAAAGGGACCAT-1	Tanycytes
GW16_hypo_GCGTGCACAGGCTACC-1	Tanycytes
GW16_hypo_GCGTTTCCATGCGTGC-1	Tanycytes
GW16_hypo_GGAGGTAAGACTTGTC-1	Tanycytes
GW16_hypo_GGGACCTTCCGAAATC-1	Tanycytes
GW16_hypo_GGGATCCGTCAAGGCA-1	Tanycytes
GW16_hypo_GGGTATTAGGTAAAGG-1	Tanycytes
GW16_hypo_GGGTTTAGTGGTAACG-1	Tanycytes
GW16_hypo_GGTGTCGAGGGACCAT-1	Tanycytes
GW16_hypo_GGTGTTACACAGCTTA-1	Tanycytes
GW16_hypo_GGTTCTCAGATGCAGC-1	Tanycytes
GW16_hypo_GTAATGCGTCGGTACC-1	Tanycytes
GW16_hypo_GTCATTTGTGAACGGT-1	Tanycytes
GW16_hypo_GTGACGCCAATCTCGA-1	Tanycytes
GW16_hypo_GTTAGACAGTCACACT-1	Tanycytes
GW16_hypo_GTTCATTCAACTGTGT-1	Tanycytes
GW16_hypo_GTTCTATAGCCGCACT-1	Tanycytes
GW16_hypo_GTTGAACAGAGTCAGC-1	Tanycytes
GW16_hypo_TAACCAGCAGCCTTCT-1	Tanycytes
GW16_hypo_TAAGCCAAGCGGTATG-1	Tanycytes
GW16_hypo_TACACCCAGAAACCAT-1	Tanycytes
GW16_hypo_TACCCACAGTGCTCGC-1	Tanycytes
GW16_hypo_TACCCACTCGGCGATC-1	Tanycytes
GW16_hypo_TACTGCCAGTATGAAC-1	Tanycytes
GW16_hypo_TAGAGTCAGGGCATGT-1	Tanycytes
GW16_hypo_TAGAGTCCAGAGTGAC-1	Tanycytes
GW16_hypo_TAGATCGTCGAACGGA-1	Tanycytes
GW16_hypo_TATACCTTCCTGTTAT-1	Tanycytes
GW16_hypo_TATTCCACAAACACCT-1	Tanycytes
GW16_hypo_TCATGGACACGTCTCT-1	Tanycytes
GW16_hypo_TCATTACGTATGAGCG-1	Tanycytes
GW16_hypo_TCCTTCTAGGTTTGAA-1	Tanycytes
GW16_hypo_TCGACGGGTGTAACGG-1	Tanycytes
GW16_hypo_TCGATTTGTCCTTTGC-1	Tanycytes
GW16_hypo_TCGCAGGCACAGCATT-1	Tanycytes
GW16_hypo_TCGCAGGCACTCCTTG-1	Tanycytes
GW16_hypo_TCGCTTGGTGGCTGAA-1	Tanycytes
GW16_hypo_TCTAACTCATAACGGG-1	Tanycytes
GW16_hypo_TCTATCAAGCCAAGGT-1	Tanycytes
GW16_hypo_TCTCACGCAAGACCGA-1	Tanycytes
GW16_hypo_TCTGCCACAAATGAGT-1	Tanycytes
GW16_hypo_TCTGTCGCAGTTGCGC-1	Tanycytes
GW16_hypo_TCTTAGTCACACGGAA-1	Tanycytes
GW16_hypo_TGACCCTTCACCTCAC-1	Tanycytes
GW16_hypo_TGAGCATAGAGGCGGA-1	Tanycytes
GW16_hypo_TGATCTTAGCGCGTTC-1	Tanycytes
GW16_hypo_TGCATCCTCATGCCAA-1	Tanycytes
GW16_hypo_TGGAGGACACCTCAGG-1	Tanycytes
GW16_hypo_TGGGAAGGTCGCATGC-1	Tanycytes
GW16_hypo_TGTTCATCAGCACAAG-1	Tanycytes
GW16_hypo_TGTTCTATCACCTTGC-1	Tanycytes
GW16_hypo_TGTTGGAGTCGGAACA-1	Tanycytes
GW16_hypo_TTCTCTCTCTTCGTGC-1	Tanycytes
GW16_hypo_TTCTGTAGTCGCATCG-1	Tanycytes
GW16_hypo_TTCTTGACAGTATACC-1	Tanycytes
GW16_hypo_TTGCCTGGTGTAAATG-1	Tanycytes
GW16_hypo_TTGTTTGTCAAAGACA-1	Tanycytes
GW16_hypo_TTTATGCTCAGACCCG-1	Tanycytes
GW16_hypo_TTTGGAGCAGGCCCTA-1	Tanycytes
GW16_hypo_TTTGGTTAGCAACTCT-1	Tanycytes
GW16_hypo_TTTGTTGAGAGCAGCT-1	Tanycytes
GW16_hypo_TTTGTTGCACCGCTGA-1	Tanycytes
GW18_hypo_AAACGGGCACCTCGTT-1	Tanycytes
GW18_hypo_AAATGCCTCTGGGCCA-1	Tanycytes
GW18_hypo_AACACGTCAAACTGCT-1	Tanycytes
GW18_hypo_AACACGTCAACACGCC-1	Tanycytes
GW18_hypo_AACACGTCAGCCAGAA-1	Tanycytes
GW18_hypo_AACCGCGAGGCGACAT-1	Tanycytes
GW18_hypo_AACGTTGCAATCTACG-1	Tanycytes
GW18_hypo_AACGTTGGTCATATCG-1	Tanycytes
GW18_hypo_AACGTTGTCACTATTC-1	Tanycytes
GW18_hypo_AACTCCCTCCTTTCTC-1	Tanycytes
GW18_hypo_AACTCCCTCTACTATC-1	Tanycytes
GW18_hypo_AACTCCCTCTTGGGTA-1	Tanycytes
GW18_hypo_AACTGGTCAAGGTTCT-1	Tanycytes
GW18_hypo_AAGCCGCGTGGGTATG-1	Tanycytes
GW18_hypo_AAGCCGCTCGCTTGTC-1	Tanycytes
GW18_hypo_AAGGAGCCAGTTCATG-1	Tanycytes
GW18_hypo_AAGGAGCTCAAGATCC-1	Tanycytes
GW18_hypo_AAGGCAGTCTTCGAGA-1	Tanycytes
GW18_hypo_AATCGGTCAGAAGCAC-1	Tanycytes
GW18_hypo_ACACCAAGTATCAGTC-1	Tanycytes
GW18_hypo_ACACCCTCACATCCAA-1	Tanycytes
GW18_hypo_ACACCGGCAAACCTAC-1	Tanycytes
GW18_hypo_ACAGCCGAGCCTATGT-1	Tanycytes
GW18_hypo_ACAGCTATCCTTTACA-1	Tanycytes
GW18_hypo_ACATGGTTCTCCAACC-1	Tanycytes
GW18_hypo_ACCCACTGTGCAACGA-1	Tanycytes
GW18_hypo_ACCCACTTCTCAAACG-1	Tanycytes
GW18_hypo_ACCGTAAAGGGTCTCC-1	Tanycytes
GW18_hypo_ACCGTAAGTTCCACAA-1	Tanycytes
GW18_hypo_ACGATACAGAAGCCCA-1	Tanycytes
GW18_hypo_ACGCAGCAGCTGCGAA-1	Tanycytes
GW18_hypo_ACGCAGCGTAGGAGTC-1	Tanycytes
GW18_hypo_ACGCCAGAGCCGATTT-1	Tanycytes
GW18_hypo_ACGCCAGGTCTCTCTG-1	Tanycytes
GW18_hypo_ACGCCGAGTCTTCGTC-1	Tanycytes
GW18_hypo_ACGCCGATCGGAAACG-1	Tanycytes
GW18_hypo_ACGCCGATCGTTTAGG-1	Tanycytes
GW18_hypo_ACGGAGAAGGATGTAT-1	Tanycytes
GW18_hypo_ACGGAGATCTAACCGA-1	Tanycytes
GW18_hypo_ACGGCCAGTCTGGTCG-1	Tanycytes
GW18_hypo_ACGGCCAGTGAAAGAG-1	Tanycytes
GW18_hypo_ACGGGTCAGCTAAACA-1	Tanycytes
GW18_hypo_ACTGAACAGCTGTCTA-1	Tanycytes
GW18_hypo_ACTGAGTGTGTGACCC-1	Tanycytes
GW18_hypo_ACTGAGTGTTAAAGAC-1	Tanycytes
GW18_hypo_ACTGATGAGCCAGAAC-1	Tanycytes
GW18_hypo_ACTGATGGTGGCGAAT-1	Tanycytes
GW18_hypo_ACTGATGGTGTTCGAT-1	Tanycytes
GW18_hypo_AGAGCGACACTTACGA-1	Tanycytes
GW18_hypo_AGAGCTTCAGCTTAAC-1	Tanycytes
GW18_hypo_AGAGTGGAGTAGGCCA-1	Tanycytes
GW18_hypo_AGAGTGGGTCCGTCAG-1	Tanycytes
GW18_hypo_AGATCTGCACAGGAGT-1	Tanycytes
GW18_hypo_AGCAGCCCATCCTAGA-1	Tanycytes
GW18_hypo_AGCCTAAAGGCTCAGA-1	Tanycytes
GW18_hypo_AGCCTAACACATGGGA-1	Tanycytes
GW18_hypo_AGCGGTCGTACAGTGG-1	Tanycytes
GW18_hypo_AGCGGTCGTTGTCGCG-1	Tanycytes
GW18_hypo_AGCGTATCAGGACCCT-1	Tanycytes
GW18_hypo_AGCGTATTCCGCATAA-1	Tanycytes
GW18_hypo_AGCGTATTCGGACAAG-1	Tanycytes
GW18_hypo_AGCGTCGCAATGAATG-1	Tanycytes
GW18_hypo_AGCTCCTAGGGAAACA-1	Tanycytes
GW18_hypo_AGCTCCTTCTTGAGAC-1	Tanycytes
GW18_hypo_AGCTCTCGTCCGAAGA-1	Tanycytes
GW18_hypo_AGGCCACGTATGAATG-1	Tanycytes
GW18_hypo_AGGCCACTCGTACGGC-1	Tanycytes
GW18_hypo_AGGCCGTTCAGCACAT-1	Tanycytes
GW18_hypo_AGGGAGTGTCATCCCT-1	Tanycytes
GW18_hypo_AGGGATGAGCGTTGCC-1	Tanycytes
GW18_hypo_AGGTCATTCAACGCTA-1	Tanycytes
GW18_hypo_AGGTCCGCATCGATTG-1	Tanycytes
GW18_hypo_AGTGAGGCACGTCAGC-1	Tanycytes
GW18_hypo_AGTGTCATCCAGTATG-1	Tanycytes
GW18_hypo_AGTTGGTTCGAGAGCA-1	Tanycytes
GW18_hypo_ATCATCTAGTCACGCC-1	Tanycytes
GW18_hypo_ATCCACCAGGGTTTCT-1	Tanycytes
GW18_hypo_ATCCGAACATTGAGCT-1	Tanycytes
GW18_hypo_ATCCGAATCGTTTATC-1	Tanycytes
GW18_hypo_ATGGGAGCAGGTCCAC-1	Tanycytes
GW18_hypo_ATGTGTGGTCCGAACC-1	Tanycytes
GW18_hypo_CAACCAACACTACAGT-1	Tanycytes
GW18_hypo_CAACCAATCAAAGACA-1	Tanycytes
GW18_hypo_CAACCTCAGGAGTTGC-1	Tanycytes
GW18_hypo_CAAGAAAAGAAGAAGC-1	Tanycytes
GW18_hypo_CAAGAAAGTAGCGCTC-1	Tanycytes
GW18_hypo_CAAGGCCAGAGTCGGT-1	Tanycytes
GW18_hypo_CAAGGCCTCGCTGATA-1	Tanycytes
GW18_hypo_CAAGTTGGTCATGCAT-1	Tanycytes
GW18_hypo_CAAGTTGGTTGGGACA-1	Tanycytes
GW18_hypo_CACAAACGTTACGACT-1	Tanycytes
GW18_hypo_CACACAACAGAGTGTG-1	Tanycytes
GW18_hypo_CACACCTCAAGGACAC-1	Tanycytes
GW18_hypo_CACACTCCATGTCGAT-1	Tanycytes
GW18_hypo_CACAGGCAGAAGGACA-1	Tanycytes
GW18_hypo_CACAGGCTCTCCTATA-1	Tanycytes
GW18_hypo_CACAGTAAGCTAGGCA-1	Tanycytes
GW18_hypo_CACAGTACAAGGCTCC-1	Tanycytes
GW18_hypo_CACATAGGTACGACCC-1	Tanycytes
GW18_hypo_CACATAGTCACGCATA-1	Tanycytes
GW18_hypo_CACATAGTCATGTCTT-1	Tanycytes
GW18_hypo_CACATAGTCTGAGGGA-1	Tanycytes
GW18_hypo_CACATTTTCAGGATCT-1	Tanycytes
GW18_hypo_CACCACTCACTTCTGC-1	Tanycytes
GW18_hypo_CACCACTGTAAGGGAA-1	Tanycytes
GW18_hypo_CACCACTTCCAAGTAC-1	Tanycytes
GW18_hypo_CACCAGGAGACTTGAA-1	Tanycytes
GW18_hypo_CACCAGGAGCACCGCT-1	Tanycytes
GW18_hypo_CACCAGGGTCATCCCT-1	Tanycytes
GW18_hypo_CACCAGGGTTGGTAAA-1	Tanycytes
GW18_hypo_CACTCCATCACAATGC-1	Tanycytes
GW18_hypo_CAGAGAGGTCTTGCGG-1	Tanycytes
GW18_hypo_CAGAGAGTCACCTCGT-1	Tanycytes
GW18_hypo_CAGAGAGTCCTCAACC-1	Tanycytes
GW18_hypo_CAGAGAGTCGGAGCAA-1	Tanycytes
GW18_hypo_CAGCATAAGATCTGCT-1	Tanycytes
GW18_hypo_CAGCATACAACTGCGC-1	Tanycytes
GW18_hypo_CAGCATACAGTAGAGC-1	Tanycytes
GW18_hypo_CAGCATAGTCTCCCTA-1	Tanycytes
GW18_hypo_CAGCATAGTCTTGCGG-1	Tanycytes
GW18_hypo_CAGCCGATCGCGTTTC-1	Tanycytes
GW18_hypo_CAGCGACAGGACCACA-1	Tanycytes
GW18_hypo_CAGCTGGAGTTCCACA-1	Tanycytes
GW18_hypo_CAGCTGGCAAGCGCTC-1	Tanycytes
GW18_hypo_CAGCTGGCAGTCAGCC-1	Tanycytes
GW18_hypo_CAGCTGGTCGACGGAA-1	Tanycytes
GW18_hypo_CAGTAACAGATGTAAC-1	Tanycytes
GW18_hypo_CAGTCCTGTTGGACCC-1	Tanycytes
GW18_hypo_CAGTCCTTCTGGCGAC-1	Tanycytes
GW18_hypo_CATATTCAGTGGTAGC-1	Tanycytes
GW18_hypo_CATATTCCAGACGCTC-1	Tanycytes
GW18_hypo_CATCAAGAGGTGGGTT-1	Tanycytes
GW18_hypo_CATCAGAAGATGCGAC-1	Tanycytes
GW18_hypo_CATCAGAAGCACAGGT-1	Tanycytes
GW18_hypo_CATCAGACAGCCAATT-1	Tanycytes
GW18_hypo_CATCAGAGTACCGTTA-1	Tanycytes
GW18_hypo_CATCCACGTTGTACAC-1	Tanycytes
GW18_hypo_CATCGGGGTTATCGGT-1	Tanycytes
GW18_hypo_CATGACACACTGTTAG-1	Tanycytes
GW18_hypo_CATGACAGTTCGTTGA-1	Tanycytes
GW18_hypo_CATGACATCCGTCATC-1	Tanycytes
GW18_hypo_CATGCCTCACGACGAA-1	Tanycytes
GW18_hypo_CATGGCGTCCTCCTAG-1	Tanycytes
GW18_hypo_CATTCGCAGCTGAAAT-1	Tanycytes
GW18_hypo_CATTCGCCAGATAATG-1	Tanycytes
GW18_hypo_CATTCGCTCGCGTAGC-1	Tanycytes
GW18_hypo_CCAATCCAGACGCACA-1	Tanycytes
GW18_hypo_CCAATCCGTCCAGTAT-1	Tanycytes
GW18_hypo_CCAATCCGTTCACGGC-1	Tanycytes
GW18_hypo_CCACGGAAGCTAGTCT-1	Tanycytes
GW18_hypo_CCACTACAGAGTACAT-1	Tanycytes
GW18_hypo_CCACTACAGCCCAGCT-1	Tanycytes
GW18_hypo_CCAGCGAAGACTTTCG-1	Tanycytes
GW18_hypo_CCAGCGATCAACGGGA-1	Tanycytes
GW18_hypo_CCCAATCGTAGAGGAA-1	Tanycytes
GW18_hypo_CCCAATCTCGGAGCAA-1	Tanycytes
GW18_hypo_CCGGGATAGCTGTTCA-1	Tanycytes
GW18_hypo_CCGGGATGTGAGTGAC-1	Tanycytes
GW18_hypo_CCGGTAGAGACCACGA-1	Tanycytes
GW18_hypo_CCGTACTAGTCTCCTC-1	Tanycytes
GW18_hypo_CCGTGGAAGCAGACTG-1	Tanycytes
GW18_hypo_CCGTTCAAGGCTAGCA-1	Tanycytes
GW18_hypo_CCGTTCAGTCGACTAT-1	Tanycytes
GW18_hypo_CCTACACGTCACTTCC-1	Tanycytes
GW18_hypo_CCTACACGTGTCCTCT-1	Tanycytes
GW18_hypo_CCTACACGTGTGGCTC-1	Tanycytes
GW18_hypo_CCTACCAGTAAACCTC-1	Tanycytes
GW18_hypo_CCTACCAGTCGAACAG-1	Tanycytes
GW18_hypo_CCTACCATCACTATTC-1	Tanycytes
GW18_hypo_CCTAGCTAGGCCCTTG-1	Tanycytes
GW18_hypo_CCTAGCTCAGACGCTC-1	Tanycytes
GW18_hypo_CCTAGCTGTAGTACCT-1	Tanycytes
GW18_hypo_CCTCAGTCAAGACACG-1	Tanycytes
GW18_hypo_CCTCAGTTCTCCCTGA-1	Tanycytes
GW18_hypo_CCTCTGACAACCGCCA-1	Tanycytes
GW18_hypo_CCTTCGACAGTCAGCC-1	Tanycytes
GW18_hypo_CCTTCGATCCACTCCA-1	Tanycytes
GW18_hypo_CCTTTCTAGCACACAG-1	Tanycytes
GW18_hypo_CGAACATCAAGTCATC-1	Tanycytes
GW18_hypo_CGAACATTCGTGGACC-1	Tanycytes
GW18_hypo_CGAATGTGTAAGTAGT-1	Tanycytes
GW18_hypo_CGAATGTTCCAAACTG-1	Tanycytes
GW18_hypo_CGACCTTCACACCGAC-1	Tanycytes
GW18_hypo_CGACCTTGTATCACCA-1	Tanycytes
GW18_hypo_CGACTTCGTGAGCGAT-1	Tanycytes
GW18_hypo_CGAGAAGAGTACGCCC-1	Tanycytes
GW18_hypo_CGAGAAGCAGCTGGCT-1	Tanycytes
GW18_hypo_CGAGAAGGTCCGAAGA-1	Tanycytes
GW18_hypo_CGAGCACCAGCTGCTG-1	Tanycytes
GW18_hypo_CGAGCACGTGCTCTTC-1	Tanycytes
GW18_hypo_CGAGCCAGTAGCTTGT-1	Tanycytes
GW18_hypo_CGAGCCATCCTAGAAC-1	Tanycytes
GW18_hypo_CGATCGGTCGTCTGCT-1	Tanycytes
GW18_hypo_CGATGGCAGAGGGATA-1	Tanycytes
GW18_hypo_CGATGGCAGTATCTCG-1	Tanycytes
GW18_hypo_CGATGGCTCTACTTAC-1	Tanycytes
GW18_hypo_CGATTGACAATTCCTT-1	Tanycytes
GW18_hypo_CGCCAAGTCTCGTATT-1	Tanycytes
GW18_hypo_CGCGGTAAGTCATGCT-1	Tanycytes
GW18_hypo_CGCGGTACACATCCAA-1	Tanycytes
GW18_hypo_CGCGGTAGTGACCAAG-1	Tanycytes
GW18_hypo_CGCGTTTCAGTGGGAT-1	Tanycytes
GW18_hypo_CGCTATCTCATTGCCC-1	Tanycytes
GW18_hypo_CGGACACGTGGTGTAG-1	Tanycytes
GW18_hypo_CGGACACTCCAACCAA-1	Tanycytes
GW18_hypo_CGGACACTCCGCAAGC-1	Tanycytes
GW18_hypo_CGGACGTGTGGTGTAG-1	Tanycytes
GW18_hypo_CGGACGTTCGGATGTT-1	Tanycytes
GW18_hypo_CGGACGTTCTAACTGG-1	Tanycytes
GW18_hypo_CGGACGTTCTGACCTC-1	Tanycytes
GW18_hypo_CGGACTGAGAAACGAG-1	Tanycytes
GW18_hypo_CGGACTGCACGAAGCA-1	Tanycytes
GW18_hypo_CGGAGCTAGATCTGCT-1	Tanycytes
GW18_hypo_CGGAGCTCATCTACGA-1	Tanycytes
GW18_hypo_CGGAGCTGTTACGTCA-1	Tanycytes
GW18_hypo_CGGAGTCAGAGTGAGA-1	Tanycytes
GW18_hypo_CGGCTAGGTGTATGGG-1	Tanycytes
GW18_hypo_CGGGTCACATCTCCCA-1	Tanycytes
GW18_hypo_CGGTTAAAGTCCCACG-1	Tanycytes
GW18_hypo_CGTAGCGGTTCGCTAA-1	Tanycytes
GW18_hypo_CGTCAGGGTGACTACT-1	Tanycytes
GW18_hypo_CGTCCATTCTTGAGGT-1	Tanycytes
GW18_hypo_CGTTCTGTCAAGCCTA-1	Tanycytes
GW18_hypo_CGTTGGGAGAGCTTCT-1	Tanycytes
GW18_hypo_CTAAGACAGCCAACAG-1	Tanycytes
GW18_hypo_CTAAGACCAGGAATGC-1	Tanycytes
GW18_hypo_CTAATGGAGTACGACG-1	Tanycytes
GW18_hypo_CTACACCCAGACGCCT-1	Tanycytes
GW18_hypo_CTACACCGTATATCCG-1	Tanycytes
GW18_hypo_CTACCCAAGTGAATTG-1	Tanycytes
GW18_hypo_CTACCCACAGCCTATA-1	Tanycytes
GW18_hypo_CTAGAGTGTCACTGGC-1	Tanycytes
GW18_hypo_CTAGAGTGTCGGATCC-1	Tanycytes
GW18_hypo_CTAGAGTGTGCGCTTG-1	Tanycytes
GW18_hypo_CTAGCCTAGATCTGCT-1	Tanycytes
GW18_hypo_CTAGCCTAGGCATTGG-1	Tanycytes
GW18_hypo_CTCACACTCTCGATGA-1	Tanycytes
GW18_hypo_CTCATTAAGCCGATTT-1	Tanycytes
GW18_hypo_CTCCTAGGTATTAGCC-1	Tanycytes
GW18_hypo_CTCGAGGAGTAGATGT-1	Tanycytes
GW18_hypo_CTCGAGGGTTCCAACA-1	Tanycytes
GW18_hypo_CTCGAGGTCACCTTAT-1	Tanycytes
GW18_hypo_CTCGGAGCACCTGGTG-1	Tanycytes
GW18_hypo_CTCGGAGCATTAGGCT-1	Tanycytes
GW18_hypo_CTCGGAGGTGTGAATA-1	Tanycytes
GW18_hypo_CTCGGAGTCATTTGGG-1	Tanycytes
GW18_hypo_CTCGTACAGATCCCGC-1	Tanycytes
GW18_hypo_CTCGTACAGGACGAAA-1	Tanycytes
GW18_hypo_CTCGTACTCATATCGG-1	Tanycytes
GW18_hypo_CTCGTCACAAGAAGAG-1	Tanycytes
GW18_hypo_CTCGTCACATGTTGAC-1	Tanycytes
GW18_hypo_CTCGTCAGTTGGACCC-1	Tanycytes
GW18_hypo_CTCGTCATCAGCTCTC-1	Tanycytes
GW18_hypo_CTCTAATCACAACGCC-1	Tanycytes
GW18_hypo_CTCTACGCATGCGCAC-1	Tanycytes
GW18_hypo_CTCTGGTCATGTCCTC-1	Tanycytes
GW18_hypo_CTGATCCGTACCTACA-1	Tanycytes
GW18_hypo_CTGCCTAAGCTTTGGT-1	Tanycytes
GW18_hypo_CTGCCTAGTCTCCACT-1	Tanycytes
GW18_hypo_CTGCCTAGTCTCTCTG-1	Tanycytes
GW18_hypo_CTGCGGATCAGTGCAT-1	Tanycytes
GW18_hypo_CTGCGGATCGTAGATC-1	Tanycytes
GW18_hypo_CTGCTGTGTAACGCGA-1	Tanycytes
GW18_hypo_CTGGTCTCAAGCTGGA-1	Tanycytes
GW18_hypo_CTGGTCTGTATAAACG-1	Tanycytes
GW18_hypo_CTGGTCTGTCTTCTCG-1	Tanycytes
GW18_hypo_CTGTTTAGTCCATGAT-1	Tanycytes
GW18_hypo_GAAATGACACAGGAGT-1	Tanycytes
GW18_hypo_GAAATGACAGGACCCT-1	Tanycytes
GW18_hypo_GAACATCGTCGACTGC-1	Tanycytes
GW18_hypo_GAACATCTCGAGAACG-1	Tanycytes
GW18_hypo_GAACGGACAGTAAGCG-1	Tanycytes
GW18_hypo_GAAGCAGCAAGTCATC-1	Tanycytes
GW18_hypo_GACAGAGGTACTCTCC-1	Tanycytes
GW18_hypo_GACAGAGTCGACGGAA-1	Tanycytes
GW18_hypo_GACCTGGCACATGGGA-1	Tanycytes
GW18_hypo_GACCTGGTCTCCGGTT-1	Tanycytes
GW18_hypo_GACGCGTAGCGAGAAA-1	Tanycytes
GW18_hypo_GACGTGCAGTGGTAGC-1	Tanycytes
GW18_hypo_GACGTGCAGTGTGGCA-1	Tanycytes
GW18_hypo_GACGTGCCATCCGGGT-1	Tanycytes
GW18_hypo_GACTAACTCAGCGATT-1	Tanycytes
GW18_hypo_GACTACAGTGACGGTA-1	Tanycytes
GW18_hypo_GACTGCGCAAACAACA-1	Tanycytes
GW18_hypo_GACTGCGCAATTGCTG-1	Tanycytes
GW18_hypo_GACTGCGGTTTGACAC-1	Tanycytes
GW18_hypo_GACTGCGTCTTCATGT-1	Tanycytes
GW18_hypo_GAGGTGAAGAGCCTAG-1	Tanycytes
GW18_hypo_GAGGTGAGTGTTTGTG-1	Tanycytes
GW18_hypo_GAGTCCGCAATGACCT-1	Tanycytes
GW18_hypo_GATCAGTAGCCCAACC-1	Tanycytes
GW18_hypo_GATCGATTCGATCCCT-1	Tanycytes
GW18_hypo_GATCGTAAGTTATCGC-1	Tanycytes
GW18_hypo_GATCGTACATGCTGGC-1	Tanycytes
GW18_hypo_GATCTAGGTCTAGGTT-1	Tanycytes
GW18_hypo_GATGAGGCAAACGTGG-1	Tanycytes
GW18_hypo_GATGCTATCACTTATC-1	Tanycytes
GW18_hypo_GATTCAGTCGTTGCCT-1	Tanycytes
GW18_hypo_GCAAACTGTCGAAAGC-1	Tanycytes
GW18_hypo_GCACATAAGCGCCTTG-1	Tanycytes
GW18_hypo_GCAGCCAAGCGATATA-1	Tanycytes
GW18_hypo_GCAGCCAAGGGTGTGT-1	Tanycytes
GW18_hypo_GCAGCCAGTCTAGGTT-1	Tanycytes
GW18_hypo_GCAGCCATCGAGAACG-1	Tanycytes
GW18_hypo_GCATACATCATTTGGG-1	Tanycytes
GW18_hypo_GCATGATAGAGCTGGT-1	Tanycytes
GW18_hypo_GCATGATTCGCCTGAG-1	Tanycytes
GW18_hypo_GCATGCGAGTGGGTTG-1	Tanycytes
GW18_hypo_GCCAAATCAAGGGTCA-1	Tanycytes
GW18_hypo_GCCAAATTCATCGATG-1	Tanycytes
GW18_hypo_GCCTCTACAGACGCCT-1	Tanycytes
GW18_hypo_GCCTCTAGTCTAAAGA-1	Tanycytes
GW18_hypo_GCGACCAGTGAGTGAC-1	Tanycytes
GW18_hypo_GCGCAACCAGGTGGAT-1	Tanycytes
GW18_hypo_GCGCAACGTTGCGCAC-1	Tanycytes
GW18_hypo_GCGCAGTCAATGAATG-1	Tanycytes
GW18_hypo_GCGCAGTCACATGACT-1	Tanycytes
GW18_hypo_GCGCAGTCATCGACGC-1	Tanycytes
GW18_hypo_GCGCAGTTCCGAATGT-1	Tanycytes
GW18_hypo_GCGCCAAAGCGAAGGG-1	Tanycytes
GW18_hypo_GCGCCAAGTACGACCC-1	Tanycytes
GW18_hypo_GCGCGATCATACTCTT-1	Tanycytes
GW18_hypo_GCGCGATGTGAGCGAT-1	Tanycytes
GW18_hypo_GCGCGATGTGGCGAAT-1	Tanycytes
GW18_hypo_GCTCCTAAGTGTACTC-1	Tanycytes
GW18_hypo_GCTCCTATCTCGGACG-1	Tanycytes
GW18_hypo_GCTCTGTGTCACCCAG-1	Tanycytes
GW18_hypo_GCTCTGTTCTTCGAGA-1	Tanycytes
GW18_hypo_GCTGCAGCAGCCTATA-1	Tanycytes
GW18_hypo_GCTGCGATCGTCTGCT-1	Tanycytes
GW18_hypo_GCTGCTTCATCGTCGG-1	Tanycytes
GW18_hypo_GCTGGGTGTAGGCATG-1	Tanycytes
GW18_hypo_GCTTGAATCTAACTGG-1	Tanycytes
GW18_hypo_GGAAAGCTCCGTAGTA-1	Tanycytes
GW18_hypo_GGAACTTAGTGTGAAT-1	Tanycytes
GW18_hypo_GGAATAAGTGCAACTT-1	Tanycytes
GW18_hypo_GGAGCAAAGGATCGCA-1	Tanycytes
GW18_hypo_GGATGTTGTCACACGC-1	Tanycytes
GW18_hypo_GGCCGATGTCCGAAGA-1	Tanycytes
GW18_hypo_GGCGACTGTCTACCTC-1	Tanycytes
GW18_hypo_GGCGACTTCCTTGACC-1	Tanycytes
GW18_hypo_GGCTCGAGTGTTCTTT-1	Tanycytes
GW18_hypo_GGCTCGATCGGCGCTA-1	Tanycytes
GW18_hypo_GGCTGGTAGGTGCACA-1	Tanycytes
GW18_hypo_GGCTGGTGTCAGCTAT-1	Tanycytes
GW18_hypo_GGCTGGTGTCTGGAGA-1	Tanycytes
GW18_hypo_GGGAATGTCACGGTTA-1	Tanycytes
GW18_hypo_GGGAATGTCGGTTAAC-1	Tanycytes
GW18_hypo_GGGAATGTCTTTACAC-1	Tanycytes
GW18_hypo_GGGAGATCAAGGTTTC-1	Tanycytes
GW18_hypo_GGGAGATGTGCCTGCA-1	Tanycytes
GW18_hypo_GGGATGAGTTCCACTC-1	Tanycytes
GW18_hypo_GGGCACTGTTGTTTGG-1	Tanycytes
GW18_hypo_GGGCATCGTACGCACC-1	Tanycytes
GW18_hypo_GGGTTGCTCCCACTTG-1	Tanycytes
GW18_hypo_GGTATTGAGTACGACG-1	Tanycytes
GW18_hypo_GGTGCGTCAATGGTCT-1	Tanycytes
GW18_hypo_GTACGTAAGATCCCAT-1	Tanycytes
GW18_hypo_GTACGTAAGCGTGAGT-1	Tanycytes
GW18_hypo_GTACTCCAGTGTGAAT-1	Tanycytes
GW18_hypo_GTACTTTTCCACGACG-1	Tanycytes
GW18_hypo_GTAGGCCAGCTAGGCA-1	Tanycytes
GW18_hypo_GTAGGCCTCCGTCATC-1	Tanycytes
GW18_hypo_GTAGGCCTCTACGAGT-1	Tanycytes
GW18_hypo_GTATTCTCACGCCAGT-1	Tanycytes
GW18_hypo_GTCAAGTGTAGGCTGA-1	Tanycytes
GW18_hypo_GTCAAGTTCTAGAGTC-1	Tanycytes
GW18_hypo_GTCATTTTCCCAGGTG-1	Tanycytes
GW18_hypo_GTCCTCACAAATTGCC-1	Tanycytes
GW18_hypo_GTCCTCATCCCGACTT-1	Tanycytes
GW18_hypo_GTCGTAAGTTTGGCGC-1	Tanycytes
GW18_hypo_GTCGTAATCCATGCTC-1	Tanycytes
GW18_hypo_GTCTCGTAGGCAGGTT-1	Tanycytes
GW18_hypo_GTCTCGTCAGGGTACA-1	Tanycytes
GW18_hypo_GTCTTCGAGCGATATA-1	Tanycytes
GW18_hypo_GTGAAGGAGCCAGTAG-1	Tanycytes
GW18_hypo_GTGAAGGTCAACACCA-1	Tanycytes
GW18_hypo_GTGCGGTAGACCCACC-1	Tanycytes
GW18_hypo_GTGTGCGAGAGTAAGG-1	Tanycytes
GW18_hypo_GTGTTAGCACAGGAGT-1	Tanycytes
GW18_hypo_GTGTTAGCAGTAAGCG-1	Tanycytes
GW18_hypo_GTTACAGTCCATGAGT-1	Tanycytes
GW18_hypo_GTTCTCGAGTAAGTAC-1	Tanycytes
GW18_hypo_TAAACCGAGCTAACTC-1	Tanycytes
GW18_hypo_TAAGCGTTCATGGTCA-1	Tanycytes
GW18_hypo_TAAGTGCTCCGTAGGC-1	Tanycytes
GW18_hypo_TACGGATTCCACGAAT-1	Tanycytes
GW18_hypo_TACGGATTCGCAAGCC-1	Tanycytes
GW18_hypo_TACGGGCCATTCCTCG-1	Tanycytes
GW18_hypo_TACGGTACAAGAGTCG-1	Tanycytes
GW18_hypo_TACGGTATCAACGAAA-1	Tanycytes
GW18_hypo_TACTCATCATCTCGCT-1	Tanycytes
GW18_hypo_TACTCATCATGCAACT-1	Tanycytes
GW18_hypo_TACTCATGTCAACTGT-1	Tanycytes
GW18_hypo_TACTTGTGTCCAGTAT-1	Tanycytes
GW18_hypo_TATTACCCAAGGACAC-1	Tanycytes
GW18_hypo_TCAACGACAAGCGCTC-1	Tanycytes
GW18_hypo_TCAACGAGTAAGTGTA-1	Tanycytes
GW18_hypo_TCAATCTCATCGTCGG-1	Tanycytes
GW18_hypo_TCACAAGTCAACTCTT-1	Tanycytes
GW18_hypo_TCACGAACATCACGAT-1	Tanycytes
GW18_hypo_TCACGAAGTCTGATTG-1	Tanycytes
GW18_hypo_TCAGCAATCGTTTAGG-1	Tanycytes
GW18_hypo_TCAGCTCGTCTCATCC-1	Tanycytes
GW18_hypo_TCAGGATGTATAAACG-1	Tanycytes
GW18_hypo_TCAGGATGTTAAGGGC-1	Tanycytes
GW18_hypo_TCAGGTAAGCTACCTA-1	Tanycytes
GW18_hypo_TCAGGTACAGCTGCTG-1	Tanycytes
GW18_hypo_TCAGGTAGTAAATGTG-1	Tanycytes
GW18_hypo_TCAGGTAGTTCCGTCT-1	Tanycytes
GW18_hypo_TCATTACTCGTAGGAG-1	Tanycytes
GW18_hypo_TCCACACCATTACGAC-1	Tanycytes
GW18_hypo_TCGCGAGAGCTGCCCA-1	Tanycytes
GW18_hypo_TCGCGAGTCCAGGGCT-1	Tanycytes
GW18_hypo_TCGGGACCAAGCGATG-1	Tanycytes
GW18_hypo_TCGGGACTCATAACCG-1	Tanycytes
GW18_hypo_TCGGTAACAGCCTTTC-1	Tanycytes
GW18_hypo_TCGTACCGTCAAAGCG-1	Tanycytes
GW18_hypo_TCTGAGACAGGCTCAC-1	Tanycytes
GW18_hypo_TCTGGAACACGAAATA-1	Tanycytes
GW18_hypo_TCTTCGGAGCCACTAT-1	Tanycytes
GW18_hypo_TGACAACCATCCCATC-1	Tanycytes
GW18_hypo_TGACAACGTTCAGGCC-1	Tanycytes
GW18_hypo_TGACGGCAGCTCCCAG-1	Tanycytes
GW18_hypo_TGACGGCTCAAACGGG-1	Tanycytes
GW18_hypo_TGACTAGCAGCGTAAG-1	Tanycytes
GW18_hypo_TGAGCATAGTCCCACG-1	Tanycytes
GW18_hypo_TGAGCATAGTGCCAGA-1	Tanycytes
GW18_hypo_TGAGCCGGTTTCGCTC-1	Tanycytes
GW18_hypo_TGCACCTGTGGCTCCA-1	Tanycytes
GW18_hypo_TGCCAAACATGAAGTA-1	Tanycytes
GW18_hypo_TGCCAAAGTAAACCTC-1	Tanycytes
GW18_hypo_TGCCCATCAAAGGAAG-1	Tanycytes
GW18_hypo_TGCCCATCAGGAATGC-1	Tanycytes
GW18_hypo_TGCCCTATCTGGGCCA-1	Tanycytes
GW18_hypo_TGCGCAGCATCCGTGG-1	Tanycytes
GW18_hypo_TGCGCAGGTACGACCC-1	Tanycytes
GW18_hypo_TGCGCAGGTGTGGCTC-1	Tanycytes
GW18_hypo_TGCGGGTTCACATAGC-1	Tanycytes
GW18_hypo_TGCGTGGTCTGGGCCA-1	Tanycytes
GW18_hypo_TGCTACCAGTGCCATT-1	Tanycytes
GW18_hypo_TGCTACCGTCAACATC-1	Tanycytes
GW18_hypo_TGCTACCGTGGACGAT-1	Tanycytes
GW18_hypo_TGGCCAGAGCGTTCCG-1	Tanycytes
GW18_hypo_TGGCCAGCAGGGAGAG-1	Tanycytes
GW18_hypo_TGGGAAGTCGCGTAGC-1	Tanycytes
GW18_hypo_TGGTTCCTCGGAGCAA-1	Tanycytes
GW18_hypo_TGTCCCAGTGCAGTAG-1	Tanycytes
GW18_hypo_TGTGGTAAGGAATCGC-1	Tanycytes
GW18_hypo_TGTGTTTTCCAAACAC-1	Tanycytes
GW18_hypo_TGTTCCGGTAAAGTCA-1	Tanycytes
GW18_hypo_TTAGGACTCCGCAAGC-1	Tanycytes
GW18_hypo_TTAGGCACACCCAGTG-1	Tanycytes
GW18_hypo_TTCCCAGCACGCTTTC-1	Tanycytes
GW18_hypo_TTGCGTCAGAGTAAGG-1	Tanycytes
GW18_hypo_TTGGCAATCGAGCCCA-1	Tanycytes
GW19_hypo_AAATGCCCAGCTGGCT-1	Tanycytes
GW19_hypo_AACCGCGGTCACTGGC-1	Tanycytes
GW19_hypo_AACGTTGAGTGGCACA-1	Tanycytes
GW19_hypo_AACTCAGAGGAGTTTA-1	Tanycytes
GW19_hypo_AACTCCCGTCCGCTGA-1	Tanycytes
GW19_hypo_AAGCCGCCAGTCAGCC-1	Tanycytes
GW19_hypo_ACACCAAGTGTGAAAT-1	Tanycytes
GW19_hypo_ACACCCTCATCGGAAG-1	Tanycytes
GW19_hypo_ACCCACTAGCTTCGCG-1	Tanycytes
GW19_hypo_ACGAGCCAGCAGACTG-1	Tanycytes
GW19_hypo_ACGAGGACACCAGGTC-1	Tanycytes
GW19_hypo_ACGAGGACACCGCTAG-1	Tanycytes
GW19_hypo_ACGAGGATCATTCACT-1	Tanycytes
GW19_hypo_ACGATACAGTACGCCC-1	Tanycytes
GW19_hypo_ACGCCGACAGACTCGC-1	Tanycytes
GW19_hypo_ACGCCGACATTTCACT-1	Tanycytes
GW19_hypo_ACGGAGAAGCAGGTCA-1	Tanycytes
GW19_hypo_ACGGAGATCAGTTAGC-1	Tanycytes
GW19_hypo_ACGGCCAAGGTAGCTG-1	Tanycytes
GW19_hypo_ACGGCCATCGCGTAGC-1	Tanycytes
GW19_hypo_ACGGGCTGTCGACTGC-1	Tanycytes
GW19_hypo_ACGTCAAAGAGACTTA-1	Tanycytes
GW19_hypo_ACGTCAACACAGTCGC-1	Tanycytes
GW19_hypo_ACTGAGTTCCGCGCAA-1	Tanycytes
GW19_hypo_ACTGTCCAGAGAGCTC-1	Tanycytes
GW19_hypo_AGAGCGATCACTTATC-1	Tanycytes
GW19_hypo_AGAGCTTCACACCGAC-1	Tanycytes
GW19_hypo_AGAGTGGTCTACCTGC-1	Tanycytes
GW19_hypo_AGATCTGCACTACAGT-1	Tanycytes
GW19_hypo_AGCTTGAGTATAGGTA-1	Tanycytes
GW19_hypo_AGCTTGAGTGCTTCTC-1	Tanycytes
GW19_hypo_AGGCCGTTCACTTACT-1	Tanycytes
GW19_hypo_AGGGATGCAAAGGCGT-1	Tanycytes
GW19_hypo_AGGTCCGAGCTCCTTC-1	Tanycytes
GW19_hypo_AGGTCCGGTACCGAGA-1	Tanycytes
GW19_hypo_AGTGGGAAGGTGGGTT-1	Tanycytes
GW19_hypo_AGTGTCAAGACTGTAA-1	Tanycytes
GW19_hypo_AGTGTCAGTAAGTGTA-1	Tanycytes
GW19_hypo_AGTGTCAGTACATGTC-1	Tanycytes
GW19_hypo_ATAAGAGCACGAGAGT-1	Tanycytes
GW19_hypo_ATGGGAGCAGAGTGTG-1	Tanycytes
GW19_hypo_ATGGGAGGTCAGCTAT-1	Tanycytes
GW19_hypo_ATGTGTGCAGGGTTAG-1	Tanycytes
GW19_hypo_ATTGGTGCAGCCAGAA-1	Tanycytes
GW19_hypo_CAACCAATCGGAAATA-1	Tanycytes
GW19_hypo_CAACCTCGTCAGATAA-1	Tanycytes
GW19_hypo_CAAGTTGAGACCACGA-1	Tanycytes
GW19_hypo_CACACAAGTATCGCAT-1	Tanycytes
GW19_hypo_CACACAAGTGACGGTA-1	Tanycytes
GW19_hypo_CACACAATCCTTGCCA-1	Tanycytes
GW19_hypo_CACACCTCATACTCTT-1	Tanycytes
GW19_hypo_CACACCTTCACAAACC-1	Tanycytes
GW19_hypo_CACACTCAGAATTCCC-1	Tanycytes
GW19_hypo_CACACTCCACACGCTG-1	Tanycytes
GW19_hypo_CACATAGAGCGTGTCC-1	Tanycytes
GW19_hypo_CACCACTTCAACGGGA-1	Tanycytes
GW19_hypo_CACCACTTCATGGTCA-1	Tanycytes
GW19_hypo_CACCAGGCACAGTCGC-1	Tanycytes
GW19_hypo_CAGCATAAGGACACCA-1	Tanycytes
GW19_hypo_CAGCCGACACGACTCG-1	Tanycytes
GW19_hypo_CAGCCGACAGCGTTCG-1	Tanycytes
GW19_hypo_CAGCGACCAATGACCT-1	Tanycytes
GW19_hypo_CAGCGACTCAACACAC-1	Tanycytes
GW19_hypo_CAGCTAAAGTAACCCT-1	Tanycytes
GW19_hypo_CAGCTAAGTCATCCCT-1	Tanycytes
GW19_hypo_CAGGTGCCAGCCTATA-1	Tanycytes
GW19_hypo_CAGTAACAGCGTGAAC-1	Tanycytes
GW19_hypo_CAGTAACTCAAGCCTA-1	Tanycytes
GW19_hypo_CAGTCCTTCAGCGATT-1	Tanycytes
GW19_hypo_CAGTCCTTCTTGCAAG-1	Tanycytes
GW19_hypo_CATCAGACAGCCTTGG-1	Tanycytes
GW19_hypo_CATCAGACAGCTGTAT-1	Tanycytes
GW19_hypo_CATCAGATCTGCGGCA-1	Tanycytes
GW19_hypo_CATCGAAGTCTCAACA-1	Tanycytes
GW19_hypo_CATCGGGCACATGTGT-1	Tanycytes
GW19_hypo_CATTCGCGTTCATGGT-1	Tanycytes
GW19_hypo_CCACTACCACACATGT-1	Tanycytes
GW19_hypo_CCAGCGAAGAGTACAT-1	Tanycytes
GW19_hypo_CCAGCGAAGTGTTTGC-1	Tanycytes
GW19_hypo_CCAGCGACAGGACGTA-1	Tanycytes
GW19_hypo_CCATGTCGTTACTGAC-1	Tanycytes
GW19_hypo_CCATGTCTCACGCATA-1	Tanycytes
GW19_hypo_CCATTCGCAACAACCT-1	Tanycytes
GW19_hypo_CCCAGTTTCGCCAAAT-1	Tanycytes
GW19_hypo_CCCATACAGCTGTCTA-1	Tanycytes
GW19_hypo_CCCATACTCAATCACG-1	Tanycytes
GW19_hypo_CCCATACTCCGCGCAA-1	Tanycytes
GW19_hypo_CCCTCCTAGCCTCGTG-1	Tanycytes
GW19_hypo_CCCTCCTGTAAAGTCA-1	Tanycytes
GW19_hypo_CCGGGATAGTCGAGTG-1	Tanycytes
GW19_hypo_CCGGTAGGTAACGACG-1	Tanycytes
GW19_hypo_CCGGTAGGTATAGGTA-1	Tanycytes
GW19_hypo_CCTACCAAGCGATGAC-1	Tanycytes
GW19_hypo_CCTAGCTCACCTATCC-1	Tanycytes
GW19_hypo_CCTCAGTGTATCAGTC-1	Tanycytes
GW19_hypo_CCTCTGAGTCCGTGAC-1	Tanycytes
GW19_hypo_CCTTACGTCTAGCACA-1	Tanycytes
GW19_hypo_CGACCTTTCGCTAGCG-1	Tanycytes
GW19_hypo_CGACTTCTCATGCATG-1	Tanycytes
GW19_hypo_CGAGCACAGACTACAA-1	Tanycytes
GW19_hypo_CGAGCACAGTGGGTTG-1	Tanycytes
GW19_hypo_CGAGCACTCCACGACG-1	Tanycytes
GW19_hypo_CGAGCACTCCCACTTG-1	Tanycytes
GW19_hypo_CGAGCCACAAGAAGAG-1	Tanycytes
GW19_hypo_CGAGCCAGTTGTCGCG-1	Tanycytes
GW19_hypo_CGAGCCATCCAGTATG-1	Tanycytes
GW19_hypo_CGATGGCAGTGGAGTC-1	Tanycytes
GW19_hypo_CGATGGCGTTGGTAAA-1	Tanycytes
GW19_hypo_CGATGGCTCTTGTACT-1	Tanycytes
GW19_hypo_CGCGGTATCCTTGACC-1	Tanycytes
GW19_hypo_CGCGTTTAGCGGCTTC-1	Tanycytes
GW19_hypo_CGCGTTTGTAATCACC-1	Tanycytes
GW19_hypo_CGCGTTTGTGGTACAG-1	Tanycytes
GW19_hypo_CGCTATCAGTACGCCC-1	Tanycytes
GW19_hypo_CGCTATCCAGTCTTCC-1	Tanycytes
GW19_hypo_CGCTATCGTTCAACCA-1	Tanycytes
GW19_hypo_CGCTGGAGTGAGGCTA-1	Tanycytes
GW19_hypo_CGCTTCAGTCTCATCC-1	Tanycytes
GW19_hypo_CGCTTCAGTCTTTCAT-1	Tanycytes
GW19_hypo_CGGACGTAGAGCCTAG-1	Tanycytes
GW19_hypo_CGGACTGGTAGGCATG-1	Tanycytes
GW19_hypo_CGGAGCTGTATCGCAT-1	Tanycytes
GW19_hypo_CGTAGCGTCCAGATCA-1	Tanycytes
GW19_hypo_CGTAGGCCAGACTCGC-1	Tanycytes
GW19_hypo_CGTAGGCGTAACGTTC-1	Tanycytes
GW19_hypo_CGTCAGGTCGTCCGTT-1	Tanycytes
GW19_hypo_CGTCCATTCTGCGACG-1	Tanycytes
GW19_hypo_CGTGAGCAGCAGGTCA-1	Tanycytes
GW19_hypo_CGTGAGCCAAGCTGGA-1	Tanycytes
GW19_hypo_CGTGTCTAGCGTTGCC-1	Tanycytes
GW19_hypo_CGTGTCTCACGAGGTA-1	Tanycytes
GW19_hypo_CGTTGGGCATAAAGGT-1	Tanycytes
GW19_hypo_CGTTGGGGTTGAGGTG-1	Tanycytes
GW19_hypo_CTACACCCAAATTGCC-1	Tanycytes
GW19_hypo_CTCACACCACGCGAAA-1	Tanycytes
GW19_hypo_CTCATTACATCCGTGG-1	Tanycytes
GW19_hypo_CTCCTAGAGTGCCATT-1	Tanycytes
GW19_hypo_CTCCTAGTCATCACCC-1	Tanycytes
GW19_hypo_CTCGAAAAGAGGGCTT-1	Tanycytes
GW19_hypo_CTCGAAAAGATGTAAC-1	Tanycytes
GW19_hypo_CTCGTCATCTGCAGTA-1	Tanycytes
GW19_hypo_CTCTACGGTTTCCACC-1	Tanycytes
GW19_hypo_CTGAAACGTCTTGCGG-1	Tanycytes
GW19_hypo_CTGAAGTCAATAGCAA-1	Tanycytes
GW19_hypo_CTGCCTAGTTCGTGAT-1	Tanycytes
GW19_hypo_CTGCGGAAGGAATCGC-1	Tanycytes
GW19_hypo_CTGCTGTTCTGTACGA-1	Tanycytes
GW19_hypo_CTGTGCTGTAGAGGAA-1	Tanycytes
GW19_hypo_CTTTGCGCATACGCCG-1	Tanycytes
GW19_hypo_GAACATCCACATCTTT-1	Tanycytes
GW19_hypo_GAACATCTCTACGAGT-1	Tanycytes
GW19_hypo_GAACCTAAGACAAAGG-1	Tanycytes
GW19_hypo_GAACCTAAGTAGCCGA-1	Tanycytes
GW19_hypo_GAACCTAAGTGGAGTC-1	Tanycytes
GW19_hypo_GAACGGATCTGAGTGT-1	Tanycytes
GW19_hypo_GACACGCCATAACCTG-1	Tanycytes
GW19_hypo_GACCTGGGTAGGACAC-1	Tanycytes
GW19_hypo_GACGGCTCAAAGCAAT-1	Tanycytes
GW19_hypo_GACGGCTTCCGCGCAA-1	Tanycytes
GW19_hypo_GACGTGCAGTGTCCAT-1	Tanycytes
GW19_hypo_GACGTTAAGCCATCGC-1	Tanycytes
GW19_hypo_GACGTTAGTTCGCGAC-1	Tanycytes
GW19_hypo_GACTAACTCATAACCG-1	Tanycytes
GW19_hypo_GACTAACTCCACTCCA-1	Tanycytes
GW19_hypo_GACTACAAGCCAGTTT-1	Tanycytes
GW19_hypo_GACTACACAGCTGCTG-1	Tanycytes
GW19_hypo_GACTGCGAGATAGTCA-1	Tanycytes
GW19_hypo_GAGCAGAAGCGTAGTG-1	Tanycytes
GW19_hypo_GAGGTGACACCTCGGA-1	Tanycytes
GW19_hypo_GAGTCCGCAGTCAGAG-1	Tanycytes
GW19_hypo_GAGTCCGGTTGTACAC-1	Tanycytes
GW19_hypo_GATCGCGTCACGAAGG-1	Tanycytes
GW19_hypo_GATCGTAAGCGATGAC-1	Tanycytes
GW19_hypo_GATCGTACATGGGACA-1	Tanycytes
GW19_hypo_GCAAACTGTATGAATG-1	Tanycytes
GW19_hypo_GCAATCACAAACTGTC-1	Tanycytes
GW19_hypo_GCAATCACATCACGTA-1	Tanycytes
GW19_hypo_GCACATAGTACACCGC-1	Tanycytes
GW19_hypo_GCACTCTTCCTTTCTC-1	Tanycytes
GW19_hypo_GCACTCTTCGCTTAGA-1	Tanycytes
GW19_hypo_GCAGCCAGTAGTACCT-1	Tanycytes
GW19_hypo_GCAGCCATCTTTACAC-1	Tanycytes
GW19_hypo_GCAGTTAAGCTTTGGT-1	Tanycytes
GW19_hypo_GCATACAGTCGCGAAA-1	Tanycytes
GW19_hypo_GCATACATCTTAGAGC-1	Tanycytes
GW19_hypo_GCATGATGTCGTCTTC-1	Tanycytes
GW19_hypo_GCATGCGCACCAGGTC-1	Tanycytes
GW19_hypo_GCATGTACACTCAGGC-1	Tanycytes
GW19_hypo_GCCTCTAAGGTGGGTT-1	Tanycytes
GW19_hypo_GCCTCTACACCGGAAA-1	Tanycytes
GW19_hypo_GCGACCAAGTATCGAA-1	Tanycytes
GW19_hypo_GCGACCAGTATGGTTC-1	Tanycytes
GW19_hypo_GCGACCAGTCGACTAT-1	Tanycytes
GW19_hypo_GCGACCATCATATCGG-1	Tanycytes
GW19_hypo_GCGCAGTGTGAGCGAT-1	Tanycytes
GW19_hypo_GCGCCAAGTACCGCTG-1	Tanycytes
GW19_hypo_GCGGGTTCACGTCAGC-1	Tanycytes
GW19_hypo_GCTGCAGGTGTAAGTA-1	Tanycytes
GW19_hypo_GCTGCTTAGGTCGGAT-1	Tanycytes
GW19_hypo_GCTGCTTGTCCATGAT-1	Tanycytes
GW19_hypo_GCTGCTTGTTGTCGCG-1	Tanycytes
GW19_hypo_GCTTGAAAGCAAATCA-1	Tanycytes
GW19_hypo_GCTTGAACAATCTACG-1	Tanycytes
GW19_hypo_GGAAAGCAGTGAAGTT-1	Tanycytes
GW19_hypo_GGAAAGCTCTTAGAGC-1	Tanycytes
GW19_hypo_GGAATAACAAGCTGAG-1	Tanycytes
GW19_hypo_GGACAAGCATAGACTC-1	Tanycytes
GW19_hypo_GGACAGAAGCCAACAG-1	Tanycytes
GW19_hypo_GGACAGACATGCCTTC-1	Tanycytes
GW19_hypo_GGACATTCAATGAATG-1	Tanycytes
GW19_hypo_GGACGTCGTATGAAAC-1	Tanycytes
GW19_hypo_GGAGCAATCGGAATCT-1	Tanycytes
GW19_hypo_GGATTACAGGCAGTCA-1	Tanycytes
GW19_hypo_GGATTACCACCATGTA-1	Tanycytes
GW19_hypo_GGCCGATCACACTGCG-1	Tanycytes
GW19_hypo_GGCCGATCACAGAGGT-1	Tanycytes
GW19_hypo_GGCCGATGTCGTCTTC-1	Tanycytes
GW19_hypo_GGCGACTAGAAACCTA-1	Tanycytes
GW19_hypo_GGCTGGTCATTGTGCA-1	Tanycytes
GW19_hypo_GGCTGGTTCTGGTATG-1	Tanycytes
GW19_hypo_GGGAATGTCTGTACGA-1	Tanycytes
GW19_hypo_GGGATGACAAAGAATC-1	Tanycytes
GW19_hypo_GGGATGATCGCATGAT-1	Tanycytes
GW19_hypo_GGGATGATCGCCTGTT-1	Tanycytes
GW19_hypo_GGGCACTAGGGCTTGA-1	Tanycytes
GW19_hypo_GGGCACTGTGATAAAC-1	Tanycytes
GW19_hypo_GGTGAAGAGCTGTCTA-1	Tanycytes
GW19_hypo_GGTGCGTAGCCACGCT-1	Tanycytes
GW19_hypo_GGTGCGTAGCTAAACA-1	Tanycytes
GW19_hypo_GGTGTTAGTAGTAGTA-1	Tanycytes
GW19_hypo_GTAACTGCAACACCCG-1	Tanycytes
GW19_hypo_GTACGTAAGTCCCACG-1	Tanycytes
GW19_hypo_GTCACGGCATGGGAAC-1	Tanycytes
GW19_hypo_GTCACGGTCTCACATT-1	Tanycytes
GW19_hypo_GTCCTCACATCTGGTA-1	Tanycytes
GW19_hypo_GTCCTCAGTGTGACGA-1	Tanycytes
GW19_hypo_GTCGGGTTCCTTAATC-1	Tanycytes
GW19_hypo_GTCTTCGCAAAGGAAG-1	Tanycytes
GW19_hypo_GTGAAGGTCACGACTA-1	Tanycytes
GW19_hypo_GTGCAGCTCTATGTGG-1	Tanycytes
GW19_hypo_GTGCATACATGCCCGA-1	Tanycytes
GW19_hypo_GTGCGGTGTAGTAGTA-1	Tanycytes
GW19_hypo_GTGCTTCCATCCGTGG-1	Tanycytes
GW19_hypo_GTGGGTCTCTATCCCG-1	Tanycytes
GW19_hypo_GTGTGCGCACGAAATA-1	Tanycytes
GW19_hypo_GTGTTAGCATCGATGT-1	Tanycytes
GW19_hypo_GTTAAGCAGAGGGCTT-1	Tanycytes
GW19_hypo_TAAACCGTCGGACAAG-1	Tanycytes
GW19_hypo_TAAGAGATCGCGTAGC-1	Tanycytes
GW19_hypo_TAAGCGTCAGACGTAG-1	Tanycytes
GW19_hypo_TACACGACACTGAAGG-1	Tanycytes
GW19_hypo_TACGGATCATCCTTGC-1	Tanycytes
GW19_hypo_TACTCGCGTCTCTCGT-1	Tanycytes
GW19_hypo_TAGACCACACATTCGA-1	Tanycytes
GW19_hypo_TAGAGCTGTCTCAACA-1	Tanycytes
GW19_hypo_TAGCCGGAGACAAGCC-1	Tanycytes
GW19_hypo_TAGCCGGTCACATACG-1	Tanycytes
GW19_hypo_TAGGCATTCAACACCA-1	Tanycytes
GW19_hypo_TAGTTGGTCAGTTTGG-1	Tanycytes
GW19_hypo_TCACAAGCAAGTCATC-1	Tanycytes
GW19_hypo_TCAGATGAGAATAGGG-1	Tanycytes
GW19_hypo_TCAGCAAAGCGGCTTC-1	Tanycytes
GW19_hypo_TCGAGGCAGAAGGACA-1	Tanycytes
GW19_hypo_TCGCGAGTCGCTTGTC-1	Tanycytes
GW19_hypo_TCGGTAACAACACCCG-1	Tanycytes
GW19_hypo_TCGTAGAAGCCAGAAC-1	Tanycytes
GW19_hypo_TCTGAGAAGACTAAGT-1	Tanycytes
GW19_hypo_TGAAAGAAGCTCTCGG-1	Tanycytes
GW19_hypo_TGACAACTCGCACTCT-1	Tanycytes
GW19_hypo_TGACAACTCTGGTATG-1	Tanycytes
GW19_hypo_TGACTAGGTCCAGTAT-1	Tanycytes
GW19_hypo_TGACTAGTCGCATGAT-1	Tanycytes
GW19_hypo_TGAGAGGCACAGTCGC-1	Tanycytes
GW19_hypo_TGAGCCGCATCATCCC-1	Tanycytes
GW19_hypo_TGAGCCGTCTTACCTA-1	Tanycytes
GW19_hypo_TGCACCTTCACAAACC-1	Tanycytes
GW19_hypo_TGCCCTAAGACACGAC-1	Tanycytes
GW19_hypo_TGCCCTAAGTTGTCGT-1	Tanycytes
GW19_hypo_TGCGTGGAGAAACGCC-1	Tanycytes
GW19_hypo_TGGACGCCAATGGAGC-1	Tanycytes
GW19_hypo_TGGCCAGGTGTTTGGT-1	Tanycytes
GW19_hypo_TGGCGCAGTACTTAGC-1	Tanycytes
GW19_hypo_TGGGAAGGTTTAGGAA-1	Tanycytes
GW19_hypo_TGGGAAGTCGTTACAG-1	Tanycytes
GW19_hypo_TGGTTCCGTCTTGCGG-1	Tanycytes
GW19_hypo_TGGTTCCTCGGCGGTT-1	Tanycytes
GW19_hypo_TGTTCCGAGAATAGGG-1	Tanycytes
GW19_hypo_TTAGGACTCACCACCT-1	Tanycytes
GW19_hypo_TTAGGCACAAGCCTAT-1	Tanycytes
GW19_hypo_TTCGAAGGTGAGGCTA-1	Tanycytes
GW19_hypo_TTTGGTTCACAAGACG-1	Tanycytes
GW20_34_hypo_ACGCCGATCGCGTTTC-1	Tanycytes
GW20_34_hypo_ACGGAGACACCATGTA-1	Tanycytes
GW20_34_hypo_AGCAGCCAGACTTTCG-1	Tanycytes
GW20_34_hypo_AGGTCCGGTGTCTGAT-1	Tanycytes
GW20_34_hypo_ATTGGACCACGACGAA-1	Tanycytes
GW20_34_hypo_CAACTAGAGTATGACA-1	Tanycytes
GW20_34_hypo_CATATTCAGGTGCTTT-1	Tanycytes
GW20_34_hypo_CCGGGATAGTGAAGAG-1	Tanycytes
GW20_34_hypo_CCGTTCATCTCCTATA-1	Tanycytes
GW20_34_hypo_CGACTTCAGGGCTTGA-1	Tanycytes
GW20_34_hypo_CGTCACTTCGGAGCAA-1	Tanycytes
GW20_34_hypo_CTAGTGAAGTGGAGTC-1	Tanycytes
GW20_34_hypo_CTCGGGATCTGCAGTA-1	Tanycytes
GW20_34_hypo_GACAGAGCATTCTTAC-1	Tanycytes
GW20_34_hypo_GACCAATGTGACAAAT-1	Tanycytes
GW20_34_hypo_GAGCAGATCTGCGTAA-1	Tanycytes
GW20_34_hypo_GCATGATCACATTCGA-1	Tanycytes
GW20_34_hypo_GGCTGGTGTCTGGAGA-1	Tanycytes
GW20_34_hypo_GTCACGGAGCCGTCGT-1	Tanycytes
GW20_34_hypo_TAAGCGTAGTTAGCGG-1	Tanycytes
GW20_34_hypo_TATCTCATCCGGCACA-1	Tanycytes
GW20_34_hypo_TGACTAGTCTGCTTGC-1	Tanycytes
GW20_34_hypo_TGCTGCTCAAGGTTCT-1	Tanycytes
GW20_34_hypo_TTCTCAAAGCTAACAA-1	Tanycytes
GW20_34_hypo_TTCTCCTGTGTGACCC-1	Tanycytes
GW22T_hypo1_AACTCCCGTCGTGGCT-1	Tanycytes
GW22T_hypo1_AAGTCTGAGCGCTCCA-1	Tanycytes
GW22T_hypo1_AAGTCTGCAAGGACAC-1	Tanycytes
GW22T_hypo1_AGCGTCGCAGGTTTCA-1	Tanycytes
GW22T_hypo1_ATCTGCCAGACTCGGA-1	Tanycytes
GW22T_hypo1_CGGACACAGCGATAGC-1	Tanycytes
GW22T_hypo1_TACCTATTCCACTCCA-1	Tanycytes
GW22T_hypo1_TCGCGAGCACAAGCCC-1	Tanycytes
GW22T_hypo1_TGTGTTTAGCGTTTAC-1	Tanycytes
GW25_3V_hypo_ACGGCCAGTAACGACG-1	Tanycytes
GW25_3V_hypo_AGGGTGATCCGAGCCA-1	Tanycytes
GW25_3V_hypo_ATCACGAGTGTGTGCC-1	Tanycytes
GW25_3V_hypo_CCCAATCTCAAAGACA-1	Tanycytes
GW25_3V_hypo_GAAACTCTCTCTTGAT-1	Tanycytes
GW25_3V_hypo_GGAAAGCAGCAGGCTA-1	Tanycytes
GW25_3V_hypo_GTACTCCCAATCACAC-1	Tanycytes
GW25_3V_hypo_TCTATTGGTCTCTTTA-1	Tanycytes
GW25_3V_hypo_TCTCATACACCTCGTT-1	Tanycytes
GW25_3V_hypo_TTAGTTCTCTTCTGGC-1	Tanycytes
GW16_hypo_AAACGAAGTACCACGC-1	Oligodendrocytes [Dividing]
GW16_hypo_AAACGCTAGCCTCTGG-1	Oligodendrocytes [Dividing]
GW16_hypo_AAAGTCCAGACTTGTC-1	Oligodendrocytes [Dividing]
GW16_hypo_AACTTCTTCTAGGCCG-1	Oligodendrocytes [Dividing]
GW16_hypo_AAGAACAAGTAAAGCT-1	Oligodendrocytes [Dividing]
GW16_hypo_AAGATAGAGACTACGG-1	Oligodendrocytes [Dividing]
GW16_hypo_AAGTACCGTTGCGTAT-1	Oligodendrocytes [Dividing]
GW16_hypo_AATAGAGGTTGAAGTA-1	Oligodendrocytes [Dividing]
GW16_hypo_ACACCAAGTGCTCCGA-1	Oligodendrocytes [Dividing]
GW16_hypo_ACCAACATCACCTCTG-1	Oligodendrocytes [Dividing]
GW16_hypo_ACCATTTTCCCAAGCG-1	Oligodendrocytes [Dividing]
GW16_hypo_ACGATCACAGCGTATT-1	Oligodendrocytes [Dividing]
GW16_hypo_ACTATCTAGGTATTGA-1	Oligodendrocytes [Dividing]
GW16_hypo_ACTTTGTCAAACCACT-1	Oligodendrocytes [Dividing]
GW16_hypo_AGATCCAGTACGGGAT-1	Oligodendrocytes [Dividing]
GW16_hypo_AGATGAAGTGTTATCG-1	Oligodendrocytes [Dividing]
GW16_hypo_AGTAGCTCATGCCGCA-1	Oligodendrocytes [Dividing]
GW16_hypo_AGTTAGCAGGTGGTTG-1	Oligodendrocytes [Dividing]
GW16_hypo_ATGGTTGAGCATCGAG-1	Oligodendrocytes [Dividing]
GW16_hypo_ATTACCTGTTCGGTCG-1	Oligodendrocytes [Dividing]
GW16_hypo_ATTGTTCCATTCACCC-1	Oligodendrocytes [Dividing]
GW16_hypo_CACACAATCACATCAG-1	Oligodendrocytes [Dividing]
GW16_hypo_CAGATCAGTAACACGG-1	Oligodendrocytes [Dividing]
GW16_hypo_CAGCAATAGTCTGCGC-1	Oligodendrocytes [Dividing]
GW16_hypo_CCCGAAGTCACCTCTG-1	Oligodendrocytes [Dividing]
GW16_hypo_CCGGACATCGCTTTAT-1	Oligodendrocytes [Dividing]
GW16_hypo_CCTGTTGGTCTCCCTA-1	Oligodendrocytes [Dividing]
GW16_hypo_CGAAGGAAGGTAAAGG-1	Oligodendrocytes [Dividing]
GW16_hypo_CGGACACAGATACATG-1	Oligodendrocytes [Dividing]
GW16_hypo_CTACATTTCGGCATAT-1	Oligodendrocytes [Dividing]
GW16_hypo_CTACCTGAGGTTAGTA-1	Oligodendrocytes [Dividing]
GW16_hypo_CTAGGTACATATCTCT-1	Oligodendrocytes [Dividing]
GW16_hypo_CTCAACCGTGCATGAG-1	Oligodendrocytes [Dividing]
GW16_hypo_CTCCGATAGCCGTTGC-1	Oligodendrocytes [Dividing]
GW16_hypo_CTCGAGGGTGACATCT-1	Oligodendrocytes [Dividing]
GW16_hypo_CTGGCAGGTGAGTGAC-1	Oligodendrocytes [Dividing]
GW16_hypo_CTTACCGAGAGCTTTC-1	Oligodendrocytes [Dividing]
GW16_hypo_CTTACCGTCCGCGAGT-1	Oligodendrocytes [Dividing]
GW16_hypo_GAAGTAATCGATTTCT-1	Oligodendrocytes [Dividing]
GW16_hypo_GACTTCCAGCTTCTAG-1	Oligodendrocytes [Dividing]
GW16_hypo_GAGGGTATCTGTACAG-1	Oligodendrocytes [Dividing]
GW16_hypo_GAGTGAGGTGAGATCG-1	Oligodendrocytes [Dividing]
GW16_hypo_GAGTTTGCAAGCAATA-1	Oligodendrocytes [Dividing]
GW16_hypo_GATGAGGGTTAAACAG-1	Oligodendrocytes [Dividing]
GW16_hypo_GCAACCGCAACCTAAC-1	Oligodendrocytes [Dividing]
GW16_hypo_GCAACCGCACATTGTG-1	Oligodendrocytes [Dividing]
GW16_hypo_GCGATCGTCAGCTGAT-1	Oligodendrocytes [Dividing]
GW16_hypo_GGGATCCCATTGAGCT-1	Oligodendrocytes [Dividing]
GW16_hypo_GGGTCTGTCTGGTGGC-1	Oligodendrocytes [Dividing]
GW16_hypo_GTCATGATCACGGTCG-1	Oligodendrocytes [Dividing]
GW16_hypo_GTTAGTGCAACCGTAT-1	Oligodendrocytes [Dividing]
GW16_hypo_GTTGCGGAGAGATGCC-1	Oligodendrocytes [Dividing]
GW16_hypo_TAACCAGGTTTACTGG-1	Oligodendrocytes [Dividing]
GW16_hypo_TAGACTGAGTGACCTT-1	Oligodendrocytes [Dividing]
GW16_hypo_TAGGTTGGTGAGAGGG-1	Oligodendrocytes [Dividing]
GW16_hypo_TCAAGACAGCGAGAAA-1	Oligodendrocytes [Dividing]
GW16_hypo_TCAGCCTTCACAGTGT-1	Oligodendrocytes [Dividing]
GW16_hypo_TCAGTTTAGAGCAGCT-1	Oligodendrocytes [Dividing]
GW16_hypo_TCGACGGAGTAAACGT-1	Oligodendrocytes [Dividing]
GW16_hypo_TCGTCCACAGGTTCCG-1	Oligodendrocytes [Dividing]
GW16_hypo_TCTGCCACAAAGGGTC-1	Oligodendrocytes [Dividing]
GW16_hypo_TGACAGTCATGACTCA-1	Oligodendrocytes [Dividing]
GW16_hypo_TGACTCCTCCAACCGG-1	Oligodendrocytes [Dividing]
GW16_hypo_TGATCAGCAATCCTAG-1	Oligodendrocytes [Dividing]
GW16_hypo_TGATGGTAGGAAGTCC-1	Oligodendrocytes [Dividing]
GW16_hypo_TGCAGTATCCGTGGCA-1	Oligodendrocytes [Dividing]
GW16_hypo_TGCTCCATCCGAAATC-1	Oligodendrocytes [Dividing]
GW16_hypo_TGTAAGCAGCTGTTAC-1	Oligodendrocytes [Dividing]
GW16_hypo_TGTTGAGTCACTGAAC-1	Oligodendrocytes [Dividing]
GW16_hypo_TTAGGGTCAATGCAGG-1	Oligodendrocytes [Dividing]
GW16_hypo_TTATTGCGTAAGGAGA-1	Oligodendrocytes [Dividing]
GW16_hypo_TTCAATCGTGAGTCAG-1	Oligodendrocytes [Dividing]
GW16_hypo_TTCATTGGTCAACGCC-1	Oligodendrocytes [Dividing]
GW16_hypo_TTCTCTCAGAGTGACC-1	Oligodendrocytes [Dividing]
GW16_hypo_TTGGGCGCACGCGTCA-1	Oligodendrocytes [Dividing]
GW16_hypo_TTGTGTTTCGGCTATA-1	Oligodendrocytes [Dividing]
GW18_hypo_ACATCAGTCGTGACAT-1	Oligodendrocytes [Dividing]
GW18_hypo_ACCAGTAAGATGTAAC-1	Oligodendrocytes [Dividing]
GW18_hypo_AGTAGTCTCGTGGTCG-1	Oligodendrocytes [Dividing]
GW18_hypo_CATCCACCATGTCTCC-1	Oligodendrocytes [Dividing]
GW18_hypo_CCACGGATCAGTTTGG-1	Oligodendrocytes [Dividing]
GW18_hypo_CGCGGTATCTGCTTGC-1	Oligodendrocytes [Dividing]
GW18_hypo_CGGAGTCGTTGCGCAC-1	Oligodendrocytes [Dividing]
GW18_hypo_CGGCTAGGTAAGGATT-1	Oligodendrocytes [Dividing]
GW18_hypo_CTGCTGTCACTGTCGG-1	Oligodendrocytes [Dividing]
GW18_hypo_GAACATCAGAATCTCC-1	Oligodendrocytes [Dividing]
GW18_hypo_GACCAATGTCAGTGGA-1	Oligodendrocytes [Dividing]
GW18_hypo_GAGTCCGTCCAATGGT-1	Oligodendrocytes [Dividing]
GW18_hypo_GCACATAGTGCAGGTA-1	Oligodendrocytes [Dividing]
GW18_hypo_GCTGCGATCGTACGGC-1	Oligodendrocytes [Dividing]
GW18_hypo_GGACAGACATATGCTG-1	Oligodendrocytes [Dividing]
GW18_hypo_GGGTTGCGTAATCACC-1	Oligodendrocytes [Dividing]
GW18_hypo_GTAACGTGTCGGATCC-1	Oligodendrocytes [Dividing]
GW18_hypo_GTAACTGGTTGTCGCG-1	Oligodendrocytes [Dividing]
GW18_hypo_GTACTCCTCTGTACGA-1	Oligodendrocytes [Dividing]
GW18_hypo_TCAGGTAAGTAGGCCA-1	Oligodendrocytes [Dividing]
GW18_hypo_TGAGCCGAGTGGTAGC-1	Oligodendrocytes [Dividing]
GW19_hypo_AAAGCAACAATGGAAT-1	Oligodendrocytes [Dividing]
GW19_hypo_AACACGTGTCGCATAT-1	Oligodendrocytes [Dividing]
GW19_hypo_ACCCACTCACCTGGTG-1	Oligodendrocytes [Dividing]
GW19_hypo_ACGCCAGTCACTCTTA-1	Oligodendrocytes [Dividing]
GW19_hypo_ACTGATGTCGTACCGG-1	Oligodendrocytes [Dividing]
GW19_hypo_AGCCTAAAGCCACGCT-1	Oligodendrocytes [Dividing]
GW19_hypo_AGGCCGTCATCACGAT-1	Oligodendrocytes [Dividing]
GW19_hypo_ATTGGTGCAGGACCCT-1	Oligodendrocytes [Dividing]
GW19_hypo_CACACTCAGGAGTCTG-1	Oligodendrocytes [Dividing]
GW19_hypo_CACACTCAGTCAAGGC-1	Oligodendrocytes [Dividing]
GW19_hypo_CAGCGACCATACGCCG-1	Oligodendrocytes [Dividing]
GW19_hypo_CAGTCCTAGACAAAGG-1	Oligodendrocytes [Dividing]
GW19_hypo_CCACCTAGTCCCTACT-1	Oligodendrocytes [Dividing]
GW19_hypo_CCCAGTTCAAGTAGTA-1	Oligodendrocytes [Dividing]
GW19_hypo_CCGTTCAGTAGAGTGC-1	Oligodendrocytes [Dividing]
GW19_hypo_CCTCTGACAGGCTGAA-1	Oligodendrocytes [Dividing]
GW19_hypo_CGCGGTAAGTACGTAA-1	Oligodendrocytes [Dividing]
GW19_hypo_CGCGGTATCAAACCAC-1	Oligodendrocytes [Dividing]
GW19_hypo_CGCTTCACACAACTGT-1	Oligodendrocytes [Dividing]
GW19_hypo_CGTTCTGTCTGTCAAG-1	Oligodendrocytes [Dividing]
GW19_hypo_CTCGGAGGTGTCAATC-1	Oligodendrocytes [Dividing]
GW19_hypo_GAAGCAGCACTGTTAG-1	Oligodendrocytes [Dividing]
GW19_hypo_GACCTGGAGTTCGCAT-1	Oligodendrocytes [Dividing]
GW19_hypo_GCTCTGTGTCCGTGAC-1	Oligodendrocytes [Dividing]
GW19_hypo_GGCTCGACAGATGAGC-1	Oligodendrocytes [Dividing]
GW19_hypo_GGGCACTAGGGCACTA-1	Oligodendrocytes [Dividing]
GW19_hypo_GGTATTGAGATCTGCT-1	Oligodendrocytes [Dividing]
GW19_hypo_GTAACGTGTGTGAAAT-1	Oligodendrocytes [Dividing]
GW19_hypo_GTGGGTCAGAAACCTA-1	Oligodendrocytes [Dividing]
GW19_hypo_TACGGGCTCGCTAGCG-1	Oligodendrocytes [Dividing]
GW19_hypo_TACGGTAAGACTACAA-1	Oligodendrocytes [Dividing]
GW19_hypo_TAGCCGGTCAGGCAAG-1	Oligodendrocytes [Dividing]
GW19_hypo_TCAGCTCTCAAGGCTT-1	Oligodendrocytes [Dividing]
GW19_hypo_TGGCCAGGTCACCTAA-1	Oligodendrocytes [Dividing]
GW19_hypo_TTCTACATCCAGGGCT-1	Oligodendrocytes [Dividing]
GW20_34_hypo_ACGATACCATGGATGG-1	Oligodendrocytes [Dividing]
GW20_34_hypo_ACGCAGCCACAGGCCT-1	Oligodendrocytes [Dividing]
GW20_34_hypo_AGCCTAAAGTGAAGTT-1	Oligodendrocytes [Dividing]
GW20_34_hypo_AGTGTCACAAGTCATC-1	Oligodendrocytes [Dividing]
GW20_34_hypo_ATTGGACGTCATCGGC-1	Oligodendrocytes [Dividing]
GW20_34_hypo_CAACTAGGTAGCTCCG-1	Oligodendrocytes [Dividing]
GW20_34_hypo_CACAAACAGGGTCGAT-1	Oligodendrocytes [Dividing]
GW20_34_hypo_CCATGTCGTCTAGTCA-1	Oligodendrocytes [Dividing]
GW20_34_hypo_CGTTGGGCATGGTCTA-1	Oligodendrocytes [Dividing]
GW20_34_hypo_CTGCCTACACACATGT-1	Oligodendrocytes [Dividing]
GW20_34_hypo_GCAGTTACAAGGTTCT-1	Oligodendrocytes [Dividing]
GW20_34_hypo_GCGGGTTTCAACGAAA-1	Oligodendrocytes [Dividing]
GW20_34_hypo_GCTGGGTCATGCCTAA-1	Oligodendrocytes [Dividing]
GW20_34_hypo_TACGGTAGTTACCGAT-1	Oligodendrocytes [Dividing]
GW20_34_hypo_TCAGATGGTTGGTTTG-1	Oligodendrocytes [Dividing]
GW20_34_hypo_TGCACCTTCGTTTGCC-1	Oligodendrocytes [Dividing]
GW20_34_hypo_TTGTAGGCAGCGATCC-1	Oligodendrocytes [Dividing]
GW22T_hypo1_AACTGGTCAGCTGGCT-1	Oligodendrocytes [Dividing]
GW22T_hypo1_AACTGGTGTCTGCCAG-1	Oligodendrocytes [Dividing]
GW22T_hypo1_AAGGTTCTCAGCAACT-1	Oligodendrocytes [Dividing]
GW22T_hypo1_AAGTCTGCAATGGTCT-1	Oligodendrocytes [Dividing]
GW22T_hypo1_ACACCGGTCTGGGCCA-1	Oligodendrocytes [Dividing]
GW22T_hypo1_ACAGCCGTCTAACTGG-1	Oligodendrocytes [Dividing]
GW22T_hypo1_ACATGGTAGTACGCGA-1	Oligodendrocytes [Dividing]
GW22T_hypo1_ACCCACTAGTATTGGA-1	Oligodendrocytes [Dividing]
GW22T_hypo1_ACGAGGAGTCTGGTCG-1	Oligodendrocytes [Dividing]
GW22T_hypo1_ACGATGTTCCAAACAC-1	Oligodendrocytes [Dividing]
GW22T_hypo1_ACGGGCTTCCCAAGAT-1	Oligodendrocytes [Dividing]
GW22T_hypo1_ACTGAGTAGTCCAGGA-1	Oligodendrocytes [Dividing]
GW22T_hypo1_ACTGAGTCAAGGTGTG-1	Oligodendrocytes [Dividing]
GW22T_hypo1_ACTGCTCTCATGTGGT-1	Oligodendrocytes [Dividing]
GW22T_hypo1_ACTGTCCAGTTTGCGT-1	Oligodendrocytes [Dividing]
GW22T_hypo1_AGATTGCGTAGAAAGG-1	Oligodendrocytes [Dividing]
GW22T_hypo1_AGCAGCCGTTATCCGA-1	Oligodendrocytes [Dividing]
GW22T_hypo1_AGCGGTCAGCGCCTCA-1	Oligodendrocytes [Dividing]
GW22T_hypo1_AGCTTGACAATCTACG-1	Oligodendrocytes [Dividing]
GW22T_hypo1_AGGCCGTAGGTCGGAT-1	Oligodendrocytes [Dividing]
GW22T_hypo1_AGGGATGGTCCCTTGT-1	Oligodendrocytes [Dividing]
GW22T_hypo1_AGTGTCATCTTCCTTC-1	Oligodendrocytes [Dividing]
GW22T_hypo1_AGTTGGTAGGCACATG-1	Oligodendrocytes [Dividing]
GW22T_hypo1_ATAGACCTCCCTAACC-1	Oligodendrocytes [Dividing]
GW22T_hypo1_ATCATGGAGTACGTAA-1	Oligodendrocytes [Dividing]
GW22T_hypo1_ATCGAGTAGTCGTACT-1	Oligodendrocytes [Dividing]
GW22T_hypo1_ATGAGGGAGTCACGCC-1	Oligodendrocytes [Dividing]
GW22T_hypo1_ATGCGATAGGCCCTTG-1	Oligodendrocytes [Dividing]
GW22T_hypo1_ATGGGAGTCCCTGACT-1	Oligodendrocytes [Dividing]
GW22T_hypo1_ATGTGTGAGACAAGCC-1	Oligodendrocytes [Dividing]
GW22T_hypo1_ATTGGTGAGCTAGTCT-1	Oligodendrocytes [Dividing]
GW22T_hypo1_CAACCTCCACATCCAA-1	Oligodendrocytes [Dividing]
GW22T_hypo1_CACACAAGTATAGGGC-1	Oligodendrocytes [Dividing]
GW22T_hypo1_CACACCTGTAAGTGGC-1	Oligodendrocytes [Dividing]
GW22T_hypo1_CACAGTACAATCTACG-1	Oligodendrocytes [Dividing]
GW22T_hypo1_CACCACTCAAGTTCTG-1	Oligodendrocytes [Dividing]
GW22T_hypo1_CAGAATCGTTCACGGC-1	Oligodendrocytes [Dividing]
GW22T_hypo1_CAGCCGAGTCCAACTA-1	Oligodendrocytes [Dividing]
GW22T_hypo1_CAGCGACTCCAAATGC-1	Oligodendrocytes [Dividing]
GW22T_hypo1_CAGGTGCCATTCCTCG-1	Oligodendrocytes [Dividing]
GW22T_hypo1_CATATGGTCGTCACGG-1	Oligodendrocytes [Dividing]
GW22T_hypo1_CATGGCGGTTCAGCGC-1	Oligodendrocytes [Dividing]
GW22T_hypo1_CCATGTCAGCCCAATT-1	Oligodendrocytes [Dividing]
GW22T_hypo1_CCATGTCCACATAACC-1	Oligodendrocytes [Dividing]
GW22T_hypo1_CCATTCGTCAACGCTA-1	Oligodendrocytes [Dividing]
GW22T_hypo1_CCGTACTTCACGGTTA-1	Oligodendrocytes [Dividing]
GW22T_hypo1_CCGTGGAAGAGTACAT-1	Oligodendrocytes [Dividing]
GW22T_hypo1_CCTTTCTTCTAACCGA-1	Oligodendrocytes [Dividing]
GW22T_hypo1_CGAACATTCTGTCCGT-1	Oligodendrocytes [Dividing]
GW22T_hypo1_CGACCTTCAGATGAGC-1	Oligodendrocytes [Dividing]
GW22T_hypo1_CGCGTTTTCACGACTA-1	Oligodendrocytes [Dividing]
GW22T_hypo1_CGCTTCATCATCACCC-1	Oligodendrocytes [Dividing]
GW22T_hypo1_CGGACACCACTACAGT-1	Oligodendrocytes [Dividing]
GW22T_hypo1_CGGACACTCACTGGGC-1	Oligodendrocytes [Dividing]
GW22T_hypo1_CGGACGTTCCGCGGTA-1	Oligodendrocytes [Dividing]
GW22T_hypo1_CGGAGCTTCCTAGAAC-1	Oligodendrocytes [Dividing]
GW22T_hypo1_CGGAGTCCATCCAACA-1	Oligodendrocytes [Dividing]
GW22T_hypo1_CGGAGTCGTAAAGGAG-1	Oligodendrocytes [Dividing]
GW22T_hypo1_CGGGTCAAGATCCCAT-1	Oligodendrocytes [Dividing]
GW22T_hypo1_CGTAGCGAGGGAAACA-1	Oligodendrocytes [Dividing]
GW22T_hypo1_CGTCACTGTGATGATA-1	Oligodendrocytes [Dividing]
GW22T_hypo1_CGTCAGGAGTCCTCCT-1	Oligodendrocytes [Dividing]
GW22T_hypo1_CGTTGGGGTAACGCGA-1	Oligodendrocytes [Dividing]
GW22T_hypo1_CTACATTTCGAACGGA-1	Oligodendrocytes [Dividing]
GW22T_hypo1_CTACGTCGTTTGTTGG-1	Oligodendrocytes [Dividing]
GW22T_hypo1_CTCGAAACACTACAGT-1	Oligodendrocytes [Dividing]
GW22T_hypo1_CTGAAACTCTGTGCAA-1	Oligodendrocytes [Dividing]
GW22T_hypo1_CTGATAGGTTACCGAT-1	Oligodendrocytes [Dividing]
GW22T_hypo1_CTGGTCTTCCGCATAA-1	Oligodendrocytes [Dividing]
GW22T_hypo1_CTTTGCGAGTTGAGAT-1	Oligodendrocytes [Dividing]
GW22T_hypo1_CTTTGCGGTCATATCG-1	Oligodendrocytes [Dividing]
GW22T_hypo1_GAAACTCCATTGGTAC-1	Oligodendrocytes [Dividing]
GW22T_hypo1_GAATAAGAGATGTAAC-1	Oligodendrocytes [Dividing]
GW22T_hypo1_GAATAAGTCAACACTG-1	Oligodendrocytes [Dividing]
GW22T_hypo1_GACCAATTCAGTTTGG-1	Oligodendrocytes [Dividing]
GW22T_hypo1_GACTGCGTCACGAAGG-1	Oligodendrocytes [Dividing]
GW22T_hypo1_GAGGTGAAGATCTGAA-1	Oligodendrocytes [Dividing]
GW22T_hypo1_GATCAGTGTGCTCTTC-1	Oligodendrocytes [Dividing]
GW22T_hypo1_GATCTAGTCCAAATGC-1	Oligodendrocytes [Dividing]
GW22T_hypo1_GATGCTATCCGAATGT-1	Oligodendrocytes [Dividing]
GW22T_hypo1_GCAGCCAAGACAGAGA-1	Oligodendrocytes [Dividing]
GW22T_hypo1_GCAGCCACAACCGCCA-1	Oligodendrocytes [Dividing]
GW22T_hypo1_GCAGCCACACTATCTT-1	Oligodendrocytes [Dividing]
GW22T_hypo1_GCATACAGTTAGTGGG-1	Oligodendrocytes [Dividing]
GW22T_hypo1_GCATGTAAGATAGGAG-1	Oligodendrocytes [Dividing]
GW22T_hypo1_GCTCCTAAGGGCTTCC-1	Oligodendrocytes [Dividing]
GW22T_hypo1_GCTGCGAAGGACGAAA-1	Oligodendrocytes [Dividing]
GW22T_hypo1_GGAAAGCAGTTACGGG-1	Oligodendrocytes [Dividing]
GW22T_hypo1_GGCCGATGTACATGTC-1	Oligodendrocytes [Dividing]
GW22T_hypo1_GGTGAAGCAATCACAC-1	Oligodendrocytes [Dividing]
GW22T_hypo1_GGTGCGTGTAAAGTCA-1	Oligodendrocytes [Dividing]
GW22T_hypo1_GTCGGGTCATCGGTTA-1	Oligodendrocytes [Dividing]
GW22T_hypo1_GTCTCGTTCTGCTGCT-1	Oligodendrocytes [Dividing]
GW22T_hypo1_GTTAAGCCATGAAGTA-1	Oligodendrocytes [Dividing]
GW22T_hypo1_GTTCATTTCTGTCTAT-1	Oligodendrocytes [Dividing]
GW22T_hypo1_TACGGGCCATCCAACA-1	Oligodendrocytes [Dividing]
GW22T_hypo1_TACTCATCACCATCCT-1	Oligodendrocytes [Dividing]
GW22T_hypo1_TCAACGACACAGCGTC-1	Oligodendrocytes [Dividing]
GW22T_hypo1_TCACAAGCAGATGAGC-1	Oligodendrocytes [Dividing]
GW22T_hypo1_TCAGATGAGTACACCT-1	Oligodendrocytes [Dividing]
GW22T_hypo1_TCAGCTCCAGGTCTCG-1	Oligodendrocytes [Dividing]
GW22T_hypo1_TCGTAGACATGGTCTA-1	Oligodendrocytes [Dividing]
GW22T_hypo1_TGACGGCCACGACGAA-1	Oligodendrocytes [Dividing]
GW22T_hypo1_TGAGCCGAGACAATAC-1	Oligodendrocytes [Dividing]
GW22T_hypo1_TGATTTCAGGCCCTCA-1	Oligodendrocytes [Dividing]
GW22T_hypo1_TGCCCATCAGGTGGAT-1	Oligodendrocytes [Dividing]
GW22T_hypo1_TGGCGCACATCACAAC-1	Oligodendrocytes [Dividing]
GW22T_hypo1_TGTGGTACATGGTCTA-1	Oligodendrocytes [Dividing]
GW22T_hypo1_TGTGTTTAGGGATGGG-1	Oligodendrocytes [Dividing]
GW22T_hypo1_TTGCGTCAGCGAAGGG-1	Oligodendrocytes [Dividing]
GW22T_hypo1_TTTATGCTCAGGCCCA-1	Oligodendrocytes [Dividing]
GW22T_hypo1_TTTGCGCAGCCCAACC-1	Oligodendrocytes [Dividing]
GW22T_hypo1_TTTGCGCGTTAAGAAC-1	Oligodendrocytes [Dividing]
GW25_3V_hypo_AACGTTGTCATATCGG-1	Oligodendrocytes [Dividing]
GW25_3V_hypo_AACTCCCCACCTCGGA-1	Oligodendrocytes [Dividing]
GW25_3V_hypo_AACTCTTCAAAGGCGT-1	Oligodendrocytes [Dividing]
GW25_3V_hypo_AACTGGTCATCACAAC-1	Oligodendrocytes [Dividing]
GW25_3V_hypo_AAGGAGCCAATCGGTT-1	Oligodendrocytes [Dividing]
GW25_3V_hypo_AAGTCTGAGACCTAGG-1	Oligodendrocytes [Dividing]
GW25_3V_hypo_ACATGGTTCTGTTGAG-1	Oligodendrocytes [Dividing]
GW25_3V_hypo_ACCGTAAGTGTGACCC-1	Oligodendrocytes [Dividing]
GW25_3V_hypo_ACGCAGCGTACAGCAG-1	Oligodendrocytes [Dividing]
GW25_3V_hypo_ACGCCGAAGCTCCTCT-1	Oligodendrocytes [Dividing]
GW25_3V_hypo_ACGGAGATCCAAATGC-1	Oligodendrocytes [Dividing]
GW25_3V_hypo_ACTGAGTAGCCACGTC-1	Oligodendrocytes [Dividing]
GW25_3V_hypo_ACTGTCCGTATAGGTA-1	Oligodendrocytes [Dividing]
GW25_3V_hypo_AGACGTTCATCACCCT-1	Oligodendrocytes [Dividing]
GW25_3V_hypo_AGAGCGAAGTTACCCA-1	Oligodendrocytes [Dividing]
GW25_3V_hypo_AGAGTGGAGGCAAAGA-1	Oligodendrocytes [Dividing]
GW25_3V_hypo_AGATCTGCAGCTGGCT-1	Oligodendrocytes [Dividing]
GW25_3V_hypo_AGATCTGCAGTAAGCG-1	Oligodendrocytes [Dividing]
GW25_3V_hypo_AGATCTGGTGCAGTAG-1	Oligodendrocytes [Dividing]
GW25_3V_hypo_AGGCCGTGTTCAGACT-1	Oligodendrocytes [Dividing]
GW25_3V_hypo_AGGGAGTAGCCCAATT-1	Oligodendrocytes [Dividing]
GW25_3V_hypo_AGTGAGGCACATCCAA-1	Oligodendrocytes [Dividing]
GW25_3V_hypo_AGTGTCAGTGATGCCC-1	Oligodendrocytes [Dividing]
GW25_3V_hypo_ATAACGCCATTGCGGC-1	Oligodendrocytes [Dividing]
GW25_3V_hypo_ATAGACCCACGTCTCT-1	Oligodendrocytes [Dividing]
GW25_3V_hypo_ATGAGGGTCCAAATGC-1	Oligodendrocytes [Dividing]
GW25_3V_hypo_ATGGGAGTCTTCCTTC-1	Oligodendrocytes [Dividing]
GW25_3V_hypo_ATGTGTGGTGACTACT-1	Oligodendrocytes [Dividing]
GW25_3V_hypo_ATTCTACAGTAGCCGA-1	Oligodendrocytes [Dividing]
GW25_3V_hypo_ATTCTACTCACAACGT-1	Oligodendrocytes [Dividing]
GW25_3V_hypo_ATTTCTGTCGCATGGC-1	Oligodendrocytes [Dividing]
GW25_3V_hypo_CACACAAAGACCACGA-1	Oligodendrocytes [Dividing]
GW25_3V_hypo_CACATAGTCGCGTAGC-1	Oligodendrocytes [Dividing]
GW25_3V_hypo_CACCAGGCAGACAGGT-1	Oligodendrocytes [Dividing]
GW25_3V_hypo_CACCAGGGTGAGGGAG-1	Oligodendrocytes [Dividing]
GW25_3V_hypo_CAGAGAGAGATCCGAG-1	Oligodendrocytes [Dividing]
GW25_3V_hypo_CAGCGACTCCAAGCCG-1	Oligodendrocytes [Dividing]
GW25_3V_hypo_CAGTAACAGTGCGTGA-1	Oligodendrocytes [Dividing]
GW25_3V_hypo_CATATTCGTACCGTAT-1	Oligodendrocytes [Dividing]
GW25_3V_hypo_CATGGCGCATATACGC-1	Oligodendrocytes [Dividing]
GW25_3V_hypo_CATTCGCTCAGGTAAA-1	Oligodendrocytes [Dividing]
GW25_3V_hypo_CCACTACCACGTCTCT-1	Oligodendrocytes [Dividing]
GW25_3V_hypo_CCAGCGAAGGTACTCT-1	Oligodendrocytes [Dividing]
GW25_3V_hypo_CCAGCGACAACACCCG-1	Oligodendrocytes [Dividing]
GW25_3V_hypo_CCATTCGCAGGGAGAG-1	Oligodendrocytes [Dividing]
GW25_3V_hypo_CCCTCCTAGACTACAA-1	Oligodendrocytes [Dividing]
GW25_3V_hypo_CCGTACTCAGATCCAT-1	Oligodendrocytes [Dividing]
GW25_3V_hypo_CCTAAAGAGCGTTGCC-1	Oligodendrocytes [Dividing]
GW25_3V_hypo_CCTACACTCACAAACC-1	Oligodendrocytes [Dividing]
GW25_3V_hypo_CCTAGCTCAGGTTTCA-1	Oligodendrocytes [Dividing]
GW25_3V_hypo_CCTTCCCCAAGAGTCG-1	Oligodendrocytes [Dividing]
GW25_3V_hypo_CCTTCCCTCACCAGGC-1	Oligodendrocytes [Dividing]
GW25_3V_hypo_CGACCTTGTAAACGCG-1	Oligodendrocytes [Dividing]
GW25_3V_hypo_CGCGGTAGTAGCACGA-1	Oligodendrocytes [Dividing]
GW25_3V_hypo_CGCGGTATCTGATACG-1	Oligodendrocytes [Dividing]
GW25_3V_hypo_CGGCTAGAGTGCTGCC-1	Oligodendrocytes [Dividing]
GW25_3V_hypo_CGTCTACTCTAACGGT-1	Oligodendrocytes [Dividing]
GW25_3V_hypo_CGTGTAAAGAAGGTTT-1	Oligodendrocytes [Dividing]
GW25_3V_hypo_CTAACTTGTACAGACG-1	Oligodendrocytes [Dividing]
GW25_3V_hypo_CTAATGGCAACCGCCA-1	Oligodendrocytes [Dividing]
GW25_3V_hypo_CTAGTGAAGATGTGGC-1	Oligodendrocytes [Dividing]
GW25_3V_hypo_CTCCTAGGTACCGTAT-1	Oligodendrocytes [Dividing]
GW25_3V_hypo_CTCGAAATCCCTTGCA-1	Oligodendrocytes [Dividing]
GW25_3V_hypo_CTCGTACCACGAAGCA-1	Oligodendrocytes [Dividing]
GW25_3V_hypo_CTCTAATAGTGCCAGA-1	Oligodendrocytes [Dividing]
GW25_3V_hypo_CTCTAATGTGCAGACA-1	Oligodendrocytes [Dividing]
GW25_3V_hypo_CTCTACGTCCACGTTC-1	Oligodendrocytes [Dividing]
GW25_3V_hypo_CTCTGGTGTTTCGCTC-1	Oligodendrocytes [Dividing]
GW25_3V_hypo_CTTAACTTCCCAAGAT-1	Oligodendrocytes [Dividing]
GW25_3V_hypo_CTTAACTTCTTGAGAC-1	Oligodendrocytes [Dividing]
GW25_3V_hypo_CTTCTCTAGCCAGTTT-1	Oligodendrocytes [Dividing]
GW25_3V_hypo_CTTTGCGAGTGTCCAT-1	Oligodendrocytes [Dividing]
GW25_3V_hypo_GAAACTCTCTGCGTAA-1	Oligodendrocytes [Dividing]
GW25_3V_hypo_GACACGCTCCTTTCGG-1	Oligodendrocytes [Dividing]
GW25_3V_hypo_GACGTGCTCCTATTCA-1	Oligodendrocytes [Dividing]
GW25_3V_hypo_GACTAACAGTACGACG-1	Oligodendrocytes [Dividing]
GW25_3V_hypo_GAGCAGATCGCATGGC-1	Oligodendrocytes [Dividing]
GW25_3V_hypo_GAGGTGAAGTACGCGA-1	Oligodendrocytes [Dividing]
GW25_3V_hypo_GATGAAACAAGCGCTC-1	Oligodendrocytes [Dividing]
GW25_3V_hypo_GCCTCTAGTCCATGAT-1	Oligodendrocytes [Dividing]
GW25_3V_hypo_GCGCGATCAATGGATA-1	Oligodendrocytes [Dividing]
GW25_3V_hypo_GCTCTGTCATGAACCT-1	Oligodendrocytes [Dividing]
GW25_3V_hypo_GCTGCGAAGCAGCCTC-1	Oligodendrocytes [Dividing]
GW25_3V_hypo_GGACATTAGGAGTCTG-1	Oligodendrocytes [Dividing]
GW25_3V_hypo_GGCGTGTTCACCTCGT-1	Oligodendrocytes [Dividing]
GW25_3V_hypo_GGCGTGTTCCGAGCCA-1	Oligodendrocytes [Dividing]
GW25_3V_hypo_GGGACCTAGTCGTTTG-1	Oligodendrocytes [Dividing]
GW25_3V_hypo_GGGTTGCTCAGTGCAT-1	Oligodendrocytes [Dividing]
GW25_3V_hypo_GGTGAAGAGATGCCAG-1	Oligodendrocytes [Dividing]
GW25_3V_hypo_GGTGTTAAGCCTATGT-1	Oligodendrocytes [Dividing]
GW25_3V_hypo_GGTGTTATCTATCGCC-1	Oligodendrocytes [Dividing]
GW25_3V_hypo_GTAACTGCAGTGACAG-1	Oligodendrocytes [Dividing]
GW25_3V_hypo_GTCGTAACACAAGTAA-1	Oligodendrocytes [Dividing]
GW25_3V_hypo_GTGCGGTGTGATGTGG-1	Oligodendrocytes [Dividing]
GW25_3V_hypo_GTGGGTCAGTCATGCT-1	Oligodendrocytes [Dividing]
GW25_3V_hypo_GTTCTCGGTTACGTCA-1	Oligodendrocytes [Dividing]
GW25_3V_hypo_TAAGCGTTCCCTAACC-1	Oligodendrocytes [Dividing]
GW25_3V_hypo_TACCTATTCAAACGGG-1	Oligodendrocytes [Dividing]
GW25_3V_hypo_TACCTATTCGGAGGTA-1	Oligodendrocytes [Dividing]
GW25_3V_hypo_TAGACCAGTAGCTCCG-1	Oligodendrocytes [Dividing]
GW25_3V_hypo_TAGTGGTCAGTACACT-1	Oligodendrocytes [Dividing]
GW25_3V_hypo_TATCAGGGTAGCTGCC-1	Oligodendrocytes [Dividing]
GW25_3V_hypo_TCAGATGAGTCTTGCA-1	Oligodendrocytes [Dividing]
GW25_3V_hypo_TCAGGTAAGGCTCAGA-1	Oligodendrocytes [Dividing]
GW25_3V_hypo_TCATTACTCTGTTGAG-1	Oligodendrocytes [Dividing]
GW25_3V_hypo_TCGAGGCAGTTCCACA-1	Oligodendrocytes [Dividing]
GW25_3V_hypo_TCGGTAATCGTAGATC-1	Oligodendrocytes [Dividing]
GW25_3V_hypo_TCGTACCCATTGAGCT-1	Oligodendrocytes [Dividing]
GW25_3V_hypo_TCTTTCCTCCTTTACA-1	Oligodendrocytes [Dividing]
GW25_3V_hypo_TGACAACGTGTTGAGG-1	Oligodendrocytes [Dividing]
GW25_3V_hypo_TGACTAGGTCTCGTTC-1	Oligodendrocytes [Dividing]
GW25_3V_hypo_TGCCCTACACCCATTC-1	Oligodendrocytes [Dividing]
GW25_3V_hypo_TGCGGGTGTGTGTGCC-1	Oligodendrocytes [Dividing]
GW25_3V_hypo_TGCTACCCATTACCTT-1	Oligodendrocytes [Dividing]
GW25_3V_hypo_TGGCCAGCAGGGAGAG-1	Oligodendrocytes [Dividing]
GW25_3V_hypo_TGGCTGGCAGCCTGTG-1	Oligodendrocytes [Dividing]
GW25_3V_hypo_TGGGAAGAGTGCCAGA-1	Oligodendrocytes [Dividing]
GW25_3V_hypo_TGGTTAGCAGCCTGTG-1	Oligodendrocytes [Dividing]
GW25_3V_hypo_TGTGGTAGTGATGCCC-1	Oligodendrocytes [Dividing]
GW25_3V_hypo_TGTTCCGCACAGCCCA-1	Oligodendrocytes [Dividing]
GW25_3V_hypo_TGTTCCGCACCTGGTG-1	Oligodendrocytes [Dividing]
GW25_3V_hypo_TTAACTCGTACAGTTC-1	Oligodendrocytes [Dividing]
GW25_3V_hypo_TTAGTTCGTGCTAGCC-1	Oligodendrocytes [Dividing]
GW25_3V_hypo_TTGACTTAGTCTCAAC-1	Oligodendrocytes [Dividing]
GW25_3V_hypo_TTTACTGAGGCGATAC-1	Oligodendrocytes [Dividing]
GW20_34_hypo_CATATTCAGTTAACGA-1	Oligodendrocytes [Dividing]
CS13_AAACCTGCAGGGTTAG	Dividing
CS13_AAACGGGAGTCGATAA	Dividing
CS13_AAACGGGTCACCTTAT	Dividing
CS13_AAACGGGTCCAGAGGA	Dividing
CS13_AAAGATGCATTTGCTT	Dividing
CS13_AAAGATGTCCGCATAA	Dividing
CS13_AAAGCAAAGCGTCAAG	Dividing
CS13_AAAGTAGCAAGCCGCT	Dividing
CS13_AAATGCCAGATGCCTT	Dividing
CS13_AAATGCCAGCCTATGT	Dividing
CS13_AAATGCCCATCACGAT	Dividing
CS13_AAATGCCGTAGCAAAT	Dividing
CS13_AAATGCCGTCAAAGAT	Dividing
CS13_AACACGTCAAGTAATG	Dividing
CS13_AACCATGCAAGGTTTC	Dividing
CS13_AACCGCGTCTTTACAC	Dividing
CS13_AACGTTGGTAAACACA	Dividing
CS13_AACGTTGTCTTTAGTC	Dividing
CS13_AACTCAGTCCACGAAT	Dividing
CS13_AACTCAGTCCCTCTTT	Dividing
CS13_AACTCCCAGCTCTCGG	Dividing
CS13_AACTCTTCAAGCGAGT	Dividing
CS13_AACTCTTGTCGAGTTT	Dividing
CS13_AACTGGTAGGCCCTTG	Dividing
CS13_AACTGGTTCTTGCAAG	Dividing
CS13_AACTTTCCACACATGT	Dividing
CS13_AACTTTCGTTGTACAC	Dividing
CS13_AACTTTCTCTTCGAGA	Dividing
CS13_AAGACCTGTTAAGAAC	Dividing
CS13_AAGCCGCCAAACTGTC	Dividing
CS13_AAGGAGCTCTTCCTTC	Dividing
CS13_AAGGCAGCAACCGCCA	Dividing
CS13_AAGGCAGCACACAGAG	Dividing
CS13_AAGGCAGCATGCAATC	Dividing
CS13_AAGGCAGGTTGGAGGT	Dividing
CS13_AAGTCTGAGGAACTGC	Dividing
CS13_AAGTCTGAGTATCTCG	Dividing
CS13_AAGTCTGAGTCTCAAC	Dividing
CS13_AAGTCTGCATTGGTAC	Dividing
CS13_AATCCAGGTTATCCGA	Dividing
CS13_AATCGGTAGGCTAGGT	Dividing
CS13_AATCGGTGTAAACCTC	Dividing
CS13_ACACCAAAGCAGCCTC	Dividing
CS13_ACACCAAAGTCTCAAC	Dividing
CS13_ACACCGGAGCCGATTT	Dividing
CS13_ACACCGGCACCAACCG	Dividing
CS13_ACACCGGGTGATGTCT	Dividing
CS13_ACACCGGGTTATCGGT	Dividing
CS13_ACACCGGTCATGTAGC	Dividing
CS13_ACACTGAAGAGTGAGA	Dividing
CS13_ACAGCCGAGTGAAGTT	Dividing
CS13_ACAGCTAAGGCATGTG	Dividing
CS13_ACAGCTAGTATATGAG	Dividing
CS13_ACATACGCAGCTGTTA	Dividing
CS13_ACATCAGAGAGCTGCA	Dividing
CS13_ACATCAGTCATAAAGG	Dividing
CS13_ACCGTAAAGAGTAAGG	Dividing
CS13_ACGAGCCGTATAGTAG	Dividing
CS13_ACGAGCCGTCAAGCGA	Dividing
CS13_ACGAGCCGTTGTCTTT	Dividing
CS13_ACGAGGAGTCCGAAGA	Dividing
CS13_ACGAGGATCACCCTCA	Dividing
CS13_ACGATACAGCTAGTCT	Dividing
CS13_ACGATACCACATGACT	Dividing
CS13_ACGATACTCAGTTAGC	Dividing
CS13_ACGATGTCAGACTCGC	Dividing
CS13_ACGATGTCATTAGCCA	Dividing
CS13_ACGATGTTCAGAGGTG	Dividing
CS13_ACGCAGCAGACCTAGG	Dividing
CS13_ACGCAGCAGGAATTAC	Dividing
CS13_ACGCAGCCAGCCTGTG	Dividing
CS13_ACGCAGCTCCAGAGGA	Dividing
CS13_ACGCCGATCAAGGTAA	Dividing
CS13_ACGGAGACAGTCACTA	Dividing
CS13_ACGGAGATCACCGTAA	Dividing
CS13_ACGGGCTAGCGTCAAG	Dividing
CS13_ACGGGCTTCGGTTCGG	Dividing
CS13_ACGGGTCTCATCTGCC	Dividing
CS13_ACGGGTCTCCACTCCA	Dividing
CS13_ACGTCAAGTGTGTGCC	Dividing
CS13_ACGTCAATCGGATGTT	Dividing
CS13_ACTGAACCACGGACAA	Dividing
CS13_ACTGAACTCAGCTGGC	Dividing
CS13_ACTGAGTAGTGTCCCG	Dividing
CS13_ACTGAGTGTTTGGCGC	Dividing
CS13_ACTGAGTTCATAACCG	Dividing
CS13_ACTGAGTTCGGTCTAA	Dividing
CS13_ACTGATGAGGCATGGT	Dividing
CS13_ACTGATGGTCTCTTTA	Dividing
CS13_ACTGATGGTGATAAGT	Dividing
CS13_ACTGCTCAGATGTCGG	Dividing
CS13_ACTGTCCGTAATAGCA	Dividing
CS13_ACTGTCCTCTCGCTTG	Dividing
CS13_ACTTGTTAGGACTGGT	Dividing
CS13_ACTTGTTGTCCCTACT	Dividing
CS13_ACTTTCAGTCTCTCGT	Dividing
CS13_AGAATAGAGCCGTCGT	Dividing
CS13_AGAATAGAGCGTCAAG	Dividing
CS13_AGAATAGCAATGGAGC	Dividing
CS13_AGAATAGGTCTCTCTG	Dividing
CS13_AGAATAGTCATCATTC	Dividing
CS13_AGACGTTGTGAAAGAG	Dividing
CS13_AGACGTTGTGCTTCTC	Dividing
CS13_AGACGTTTCGTCACGG	Dividing
CS13_AGAGCGAAGACAGAGA	Dividing
CS13_AGAGCTTCACCACCAG	Dividing
CS13_AGAGCTTTCCGATATG	Dividing
CS13_AGATCTGAGGATGCGT	Dividing
CS13_AGATCTGGTCACTGGC	Dividing
CS13_AGATCTGTCCTAGTGA	Dividing
CS13_AGATCTGTCTTACCTA	Dividing
CS13_AGCAGCCCAATTGCTG	Dividing
CS13_AGCATACCAGCTATTG	Dividing
CS13_AGCATACGTCGCGAAA	Dividing
CS13_AGCATACGTCGGCATC	Dividing
CS13_AGCCTAAAGAGGTACC	Dividing
CS13_AGCCTAAAGCGTCAAG	Dividing
CS13_AGCGGTCGTACCGTAT	Dividing
CS13_AGCGGTCTCATCGATG	Dividing
CS13_AGCGGTCTCCACGAAT	Dividing
CS13_AGCGTATCAACACCCG	Dividing
CS13_AGCGTATCAATCCAAC	Dividing
CS13_AGCGTCGCATATGGTC	Dividing
CS13_AGCGTCGGTCATATGC	Dividing
CS13_AGCTCCTTCGTCCAGG	Dividing
CS13_AGCTCTCGTAGTAGTA	Dividing
CS13_AGCTCTCTCAGCGATT	Dividing
CS13_AGCTCTCTCTGCGACG	Dividing
CS13_AGCTTGATCACCCGAG	Dividing
CS13_AGGCCACGTGGTCCGT	Dividing
CS13_AGGCCACTCTCTTGAT	Dividing
CS13_AGGCCGTGTCGCATAT	Dividing
CS13_AGGGAGTGTACCGTAT	Dividing
CS13_AGGGATGAGTAGGTGC	Dividing
CS13_AGGGATGTCATGTGGT	Dividing
CS13_AGGGTGAAGCGACGTA	Dividing
CS13_AGGGTGAGTCCGTCAG	Dividing
CS13_AGGGTGAGTCTCAACA	Dividing
CS13_AGGGTGAGTTAAGAAC	Dividing
CS13_AGGGTGAGTTGCCTCT	Dividing
CS13_AGGTCATAGTGACATA	Dividing
CS13_AGGTCATCAGATGGGT	Dividing
CS13_AGGTCATTCTTGCAAG	Dividing
CS13_AGGTCCGAGTATTGGA	Dividing
CS13_AGGTCCGAGTTTAGGA	Dividing
CS13_AGGTCCGCAAAGCGGT	Dividing
CS13_AGGTCCGCAGTTTACG	Dividing
CS13_AGTAGTCAGGGCATGT	Dividing
CS13_AGTAGTCGTTCACCTC	Dividing
CS13_AGTAGTCTCAGAAATG	Dividing
CS13_AGTAGTCTCCCAACGG	Dividing
CS13_AGTCTTTCATGCCTAA	Dividing
CS13_AGTCTTTTCGCGTTTC	Dividing
CS13_AGTGGGAAGTACACCT	Dividing
CS13_AGTGGGACATCACAAC	Dividing
CS13_AGTGGGATCGTTACAG	Dividing
CS13_AGTTGGTAGGACAGAA	Dividing
CS13_AGTTGGTCAGTAGAGC	Dividing
CS13_ATAAGAGAGTCGTACT	Dividing
CS13_ATCATCTTCACAACGT	Dividing
CS13_ATCATGGGTCTGCCAG	Dividing
CS13_ATCCACCCAAACAACA	Dividing
CS13_ATCCACCGTCTGGAGA	Dividing
CS13_ATCCGAATCAGCCTAA	Dividing
CS13_ATCGAGTAGGACAGCT	Dividing
CS13_ATCGAGTGTCCGTTAA	Dividing
CS13_ATCGAGTGTCGTCTTC	Dividing
CS13_ATCGAGTTCTAACTGG	Dividing
CS13_ATCTACTCACTTAACG	Dividing
CS13_ATCTACTCATGAACCT	Dividing
CS13_ATCTGCCAGACTCGGA	Dividing
CS13_ATCTGCCGTGGCGAAT	Dividing
CS13_ATCTGCCTCTTATCTG	Dividing
CS13_ATGAGGGCATGTAAGA	Dividing
CS13_ATGAGGGGTGTTCTTT	Dividing
CS13_ATGCGATTCGCGGATC	Dividing
CS13_ATGCGATTCTTTACGT	Dividing
CS13_ATGGGAGCACATTTCT	Dividing
CS13_ATGGGAGCATCCCATC	Dividing
CS13_ATGGGAGGTCGAAAGC	Dividing
CS13_ATTACTCAGCGTCAAG	Dividing
CS13_ATTACTCCAAGAGGCT	Dividing
CS13_ATTACTCTCATCGATG	Dividing
CS13_ATTATCCAGCAGCGTA	Dividing
CS13_ATTCTACCACATTCGA	Dividing
CS13_ATTCTACGTCTGGAGA	Dividing
CS13_ATTCTACTCAAGAAGT	Dividing
CS13_ATTGGACGTACATGTC	Dividing
CS13_ATTTCTGAGGCTACGA	Dividing
CS13_ATTTCTGGTGGCTCCA	Dividing
CS13_CAACCAACAGATTGCT	Dividing
CS13_CAACTAGGTCCATCCT	Dividing
CS13_CAACTAGGTGATGATA	Dividing
CS13_CAACTAGTCGGCCGAT	Dividing
CS13_CAAGAAAGTTCCTCCA	Dividing
CS13_CAAGAAATCGTACCGG	Dividing
CS13_CAAGATCAGCGTTGCC	Dividing
CS13_CAAGATCTCCCACTTG	Dividing
CS13_CAAGATCTCTGTCTCG	Dividing
CS13_CAAGGCCAGGATTCGG	Dividing
CS13_CAAGGCCGTAGCGCAA	Dividing
CS13_CACAAACAGGATGGAA	Dividing
CS13_CACAAACCATGGGAAC	Dividing
CS13_CACAAACGTCTGCAAT	Dividing
CS13_CACACAAGTCTCTCTG	Dividing
CS13_CACACTCTCAAAGTAG	Dividing
CS13_CACAGGCAGGGATGGG	Dividing
CS13_CACAGGCTCATCGATG	Dividing
CS13_CACAGTAAGCGCCTTG	Dividing
CS13_CACAGTATCTTGCAAG	Dividing
CS13_CACATTTAGTGAAGAG	Dividing
CS13_CACATTTGTAGGGACT	Dividing
CS13_CACATTTGTCACTGGC	Dividing
CS13_CACATTTGTTCCACGG	Dividing
CS13_CACATTTTCACAATGC	Dividing
CS13_CACCACTAGATAGGAG	Dividing
CS13_CACCACTTCGCGATCG	Dividing
CS13_CACCACTTCGTAGATC	Dividing
CS13_CACCAGGAGCCCAGCT	Dividing
CS13_CACCTTGGTTAAGACA	Dividing
CS13_CACTCCACAGGTGGAT	Dividing
CS13_CAGAATCCATACCATG	Dividing
CS13_CAGAATCGTCCATCCT	Dividing
CS13_CAGAGAGCAGCTGTGC	Dividing
CS13_CAGAGAGGTAAGGATT	Dividing
CS13_CAGATCAAGATTACCC	Dividing
CS13_CAGATCACACGGCTAC	Dividing
CS13_CAGATCACATTGCGGC	Dividing
CS13_CAGATCAGTTGAGTTC	Dividing
CS13_CAGCAGCAGGCTACGA	Dividing
CS13_CAGCAGCAGTGTACGG	Dividing
CS13_CAGCAGCCAGCTGCAC	Dividing
CS13_CAGCAGCGTGACCAAG	Dividing
CS13_CAGCATAGTGTATGGG	Dividing
CS13_CAGCGACCAAGCTGAG	Dividing
CS13_CAGCTAACATGCCACG	Dividing
CS13_CAGCTAAGTACCGCTG	Dividing
CS13_CAGTAACCATTGAGCT	Dividing
CS13_CAGTAACGTACGACCC	Dividing
CS13_CAGTCCTGTGTCAATC	Dividing
CS13_CAGTCCTTCTGGAGCC	Dividing
CS13_CATATGGCATGGGAAC	Dividing
CS13_CATATTCCAGCTTAAC	Dividing
CS13_CATATTCGTTCGCTAA	Dividing
CS13_CATATTCTCCTAGGGC	Dividing
CS13_CATCAAGCATCCGGGT	Dividing
CS13_CATCAAGGTCGCATCG	Dividing
CS13_CATCAGACAGGTCTCG	Dividing
CS13_CATCAGAGTCAAGCGA	Dividing
CS13_CATCCACAGCGTGAGT	Dividing
CS13_CATCCACGTAAGGGAA	Dividing
CS13_CATCCACTCCTGCAGG	Dividing
CS13_CATCGAAAGAGTAAGG	Dividing
CS13_CATCGGGGTTTCGCTC	Dividing
CS13_CATGCCTAGGGAAACA	Dividing
CS13_CATGGCGAGGATCGCA	Dividing
CS13_CATGGCGCACTCGACG	Dividing
CS13_CATTATCGTACCGTTA	Dividing
CS13_CATTCGCGTCGACTGC	Dividing
CS13_CCAATCCAGGCAATTA	Dividing
CS13_CCACCTAAGATATGGT	Dividing
CS13_CCACCTAAGGGCTTCC	Dividing
CS13_CCACCTATCTTCTGGC	Dividing
CS13_CCACGGAAGAGCAATT	Dividing
CS13_CCACGGAAGCTAAACA	Dividing
CS13_CCACTACAGTGAATTG	Dividing
CS13_CCACTACGTCTGCAAT	Dividing
CS13_CCACTACTCGCGTTTC	Dividing
CS13_CCAGCGACAATGCCAT	Dividing
CS13_CCAGCGATCCTATGTT	Dividing
CS13_CCATGTCAGCTCCCAG	Dividing
CS13_CCATTCGGTTCTGAAC	Dividing
CS13_CCCAATCAGCAACGGT	Dividing
CS13_CCCAATCAGGAATTAC	Dividing
CS13_CCCAATCCAACGATGG	Dividing
CS13_CCCAATCGTTTGTTTC	Dividing
CS13_CCCAGTTAGAGACTAT	Dividing
CS13_CCCAGTTGTTTGACTG	Dividing
CS13_CCCAGTTTCCCAGGTG	Dividing
CS13_CCCAGTTTCTTCGAGA	Dividing
CS13_CCCATACAGGCATGGT	Dividing
CS13_CCCATACTCCCTCAGT	Dividing
CS13_CCCATACTCCGTCATC	Dividing
CS13_CCCTCCTCAATTGCTG	Dividing
CS13_CCGGGATTCATACGGT	Dividing
CS13_CCGGTAGGTGGTAACG	Dividing
CS13_CCGGTAGTCGTTTAGG	Dividing
CS13_CCGTACTCAGATAATG	Dividing
CS13_CCGTACTCATCGGTTA	Dividing
CS13_CCGTACTTCACCACCT	Dividing
CS13_CCGTGGACAGGGAGAG	Dividing
CS13_CCGTGGACATTGTGCA	Dividing
CS13_CCGTGGAGTCATGCCG	Dividing
CS13_CCGTGGAGTCGGCATC	Dividing
CS13_CCGTGGATCTTTACAC	Dividing
CS13_CCTAAAGCATAACCTG	Dividing
CS13_CCTAAAGCATTCCTCG	Dividing
CS13_CCTAAAGGTTACGTCA	Dividing
CS13_CCTAAAGTCCTCAACC	Dividing
CS13_CCTAAAGTCCTTCAAT	Dividing
CS13_CCTACACAGTGAATTG	Dividing
CS13_CCTACCAAGTGGTAAT	Dividing
CS13_CCTACCACACCTCGGA	Dividing
CS13_CCTACCACAGGCGATA	Dividing
CS13_CCTACCACAGTATAAG	Dividing
CS13_CCTAGCTAGAAGGACA	Dividing
CS13_CCTAGCTCACATAACC	Dividing
CS13_CCTAGCTCACCGCTAG	Dividing
CS13_CCTAGCTCAGATAATG	Dividing
CS13_CCTAGCTGTACCGCTG	Dividing
CS13_CCTAGCTGTAGCACGA	Dividing
CS13_CCTAGCTGTGGCCCTA	Dividing
CS13_CCTATTACATATGAGA	Dividing
CS13_CCTCTGAAGATAGGAG	Dividing
CS13_CCTCTGAGTAATCACC	Dividing
CS13_CCTCTGATCGTATCAG	Dividing
CS13_CCTTACGAGCGTAATA	Dividing
CS13_CCTTCCCCAAAGCGGT	Dividing
CS13_CCTTCCCCAGAAGCAC	Dividing
CS13_CGAACATTCTAACTTC	Dividing
CS13_CGAATGTCAGGCTCAC	Dividing
CS13_CGAATGTCATTGTGCA	Dividing
CS13_CGAATGTGTGCCTTGG	Dividing
CS13_CGACCTTTCGTTTATC	Dividing
CS13_CGACTTCTCTTTAGTC	Dividing
CS13_CGAGAAGAGTAACCCT	Dividing
CS13_CGAGAAGTCTTGTACT	Dividing
CS13_CGAGCACTCGAATCCA	Dividing
CS13_CGAGCCAAGGTGATTA	Dividing
CS13_CGAGCCATCATTGCCC	Dividing
CS13_CGATCGGGTTCCGGCA	Dividing
CS13_CGATGGCAGATCTGAA	Dividing
CS13_CGATGGCCACGAAATA	Dividing
CS13_CGATGGCGTCGACTGC	Dividing
CS13_CGATGGCGTCGCTTCT	Dividing
CS13_CGCCAAGCACTAAGTC	Dividing
CS13_CGCCAAGGTCTTCGTC	Dividing
CS13_CGCCAAGGTCTTGCGG	Dividing
CS13_CGCCAAGTCTGCTGCT	Dividing
CS13_CGCGGTACAAGCTGAG	Dividing
CS13_CGCGTTTAGTTCGCGC	Dividing
CS13_CGCTATCAGGATGCGT	Dividing
CS13_CGCTATCGTAAACACA	Dividing
CS13_CGCTATCGTATTAGCC	Dividing
CS13_CGCTGGAAGTATTGGA	Dividing
CS13_CGCTGGACATAACCTG	Dividing
CS13_CGCTGGACATGTTGAC	Dividing
CS13_CGCTTCAAGCCAGAAC	Dividing
CS13_CGGACACCAGATCTGT	Dividing
CS13_CGGACACCATAACCTG	Dividing
CS13_CGGACACCATGCCTAA	Dividing
CS13_CGGACGTGTGTGACCC	Dividing
CS13_CGGACGTGTTAAAGTG	Dividing
CS13_CGGACTGAGTTCGATC	Dividing
CS13_CGGAGCTAGCCTCGTG	Dividing
CS13_CGGAGCTAGGGAGTAA	Dividing
CS13_CGGAGCTCAAGAGTCG	Dividing
CS13_CGGAGCTCACGGTGTC	Dividing
CS13_CGGAGCTTCAAACCAC	Dividing
CS13_CGGAGCTTCATGCATG	Dividing
CS13_CGGAGCTTCCTTGCCA	Dividing
CS13_CGGAGCTTCTCCAGGG	Dividing
CS13_CGGAGTCTCAAACGGG	Dividing
CS13_CGGCTAGCAAACCTAC	Dividing
CS13_CGGCTAGTCATCATTC	Dividing
CS13_CGGGTCAAGTCATGCT	Dividing
CS13_CGGTTAACATGCAATC	Dividing
CS13_CGGTTAAGTAGCGCAA	Dividing
CS13_CGGTTAATCATGCATG	Dividing
CS13_CGTAGCGAGGAGTTTA	Dividing
CS13_CGTAGCGGTCGAGTTT	Dividing
CS13_CGTAGGCCAGAGTGTG	Dividing
CS13_CGTAGGCGTCCAACTA	Dividing
CS13_CGTCACTAGTGCAAGC	Dividing
CS13_CGTCACTTCTTGAGGT	Dividing
CS13_CGTCAGGAGGAATTAC	Dividing
CS13_CGTCAGGGTAAACGCG	Dividing
CS13_CGTCAGGGTGATGTGG	Dividing
CS13_CGTCCATGTAGGCATG	Dividing
CS13_CGTCTACTCGGCTACG	Dividing
CS13_CGTGAGCTCGGCGGTT	Dividing
CS13_CGTGTAAAGTGTGAAT	Dividing
CS13_CGTTAGACATGCAACT	Dividing
CS13_CGTTGGGTCACCTCGT	Dividing
CS13_CTAACTTAGAAACGAG	Dividing
CS13_CTAACTTAGTCACGCC	Dividing
CS13_CTAACTTAGTCCGGTC	Dividing
CS13_CTAAGACGTAGCGCTC	Dividing
CS13_CTAAGACTCGTACGGC	Dividing
CS13_CTAATGGCAGACAAAT	Dividing
CS13_CTACACCAGCTAGGCA	Dividing
CS13_CTACATTGTTCCCGAG	Dividing
CS13_CTACGTCAGGCTATCT	Dividing
CS13_CTACGTCGTCTAGCCG	Dividing
CS13_CTACGTCGTTCACGGC	Dividing
CS13_CTACGTCTCACTTCAT	Dividing
CS13_CTACGTCTCCATGAGT	Dividing
CS13_CTACGTCTCGGAAATA	Dividing
CS13_CTAGAGTGTCAAACTC	Dividing
CS13_CTAGCCTAGGAACTGC	Dividing
CS13_CTAGTGACAAGCGATG	Dividing
CS13_CTAGTGACACAGATTC	Dividing
CS13_CTAGTGACATAGACTC	Dividing
CS13_CTCACACCAAGCGTAG	Dividing
CS13_CTCCTAGGTCTAGTCA	Dividing
CS13_CTCGAAACAATAACGA	Dividing
CS13_CTCGAGGTCCCAAGTA	Dividing
CS13_CTCGGAGTCCTTGCCA	Dividing
CS13_CTCGGGACAAAGTGCG	Dividing
CS13_CTCGGGAGTTAAGGGC	Dividing
CS13_CTCGTACAGGGATACC	Dividing
CS13_CTCGTACCAAACTGCT	Dividing
CS13_CTCGTACCATTCTTAC	Dividing
CS13_CTCGTCACACAGCCCA	Dividing
CS13_CTCTAATAGGCTAGGT	Dividing
CS13_CTCTAATCACGCCAGT	Dividing
CS13_CTCTACGTCAGTCCCT	Dividing
CS13_CTCTACGTCCGCTGTT	Dividing
CS13_CTCTGGTCAGTTAACC	Dividing
CS13_CTGAAACTCGGAAATA	Dividing
CS13_CTGAAGTTCCCTGACT	Dividing
CS13_CTGATAGGTCAGTGGA	Dividing
CS13_CTGATAGTCAAACCGT	Dividing
CS13_CTGATCCAGCGTTCCG	Dividing
CS13_CTGATCCGTGAAATCA	Dividing
CS13_CTGATCCTCCAGAGGA	Dividing
CS13_CTGCCTAGTCGAGATG	Dividing
CS13_CTGCCTATCCGCAGTG	Dividing
CS13_CTGCCTATCTTGAGAC	Dividing
CS13_CTGCGGAAGGAATTAC	Dividing
CS13_CTGCGGACATTGAGCT	Dividing
CS13_CTGCTGTAGGTGTTAA	Dividing
CS13_CTGGTCTGTACCATCA	Dividing
CS13_CTGTGCTCACAAGTAA	Dividing
CS13_CTGTGCTCACGTAAGG	Dividing
CS13_CTGTTTAAGTCCAGGA	Dividing
CS13_CTGTTTATCTTGTTTG	Dividing
CS13_CTTAACTAGAGCTGCA	Dividing
CS13_CTTACCGAGGTGCTAG	Dividing
CS13_CTTACCGGTTCCATGA	Dividing
CS13_CTTAGGAAGTGCCATT	Dividing
CS13_CTTAGGACACCCATGG	Dividing
CS13_CTTAGGATCCCAAGAT	Dividing
CS13_CTTCTCTCACAGCCCA	Dividing
CS13_CTTCTCTCAGTAAGAT	Dividing
CS13_CTTCTCTTCTCGATGA	Dividing
CS13_CTTGGCTAGATAGCAT	Dividing
CS13_CTTGGCTCACCCTATC	Dividing
CS13_CTTGGCTGTCCTAGCG	Dividing
CS13_GAAACTCCAGATAATG	Dividing
CS13_GAAACTCTCTTCTGGC	Dividing
CS13_GAACATCTCGGAGCAA	Dividing
CS13_GAACCTACAATGGAGC	Dividing
CS13_GAACCTAGTCACACGC	Dividing
CS13_GAACCTAGTTTGTTTC	Dividing
CS13_GAACCTATCCATGCTC	Dividing
CS13_GAACGGAGTCTGCGGT	Dividing
CS13_GAAGCAGAGGTTCCTA	Dividing
CS13_GAAGCAGAGTGTTGAA	Dividing
CS13_GAAGCAGGTCAGTGGA	Dividing
CS13_GAAGCAGTCTTCTGGC	Dividing
CS13_GAATAAGAGGACTGGT	Dividing
CS13_GAATGAAAGAACAATC	Dividing
CS13_GAATGAAAGACAAGCC	Dividing
CS13_GAATGAACAGGGTATG	Dividing
CS13_GACACGCGTGACTCAT	Dividing
CS13_GACCAATTCAACGGGA	Dividing
CS13_GACCTGGAGAGTGACC	Dividing
CS13_GACCTGGCAGTACACT	Dividing
CS13_GACGCGTCATATGAGA	Dividing
CS13_GACGCGTTCGGAGGTA	Dividing
CS13_GACGGCTAGTACACCT	Dividing
CS13_GACGTGCTCAGTTTGG	Dividing
CS13_GACGTGCTCGTATCAG	Dividing
CS13_GACGTTAAGTTCGCAT	Dividing
CS13_GACGTTACACCGGAAA	Dividing
CS13_GACGTTACAGGGTTAG	Dividing
CS13_GACTAACAGTAGCCGA	Dividing
CS13_GACTAACCAGGTCGTC	Dividing
CS13_GACTAACTCACATAGC	Dividing
CS13_GACTGCGTCTGTTTGT	Dividing
CS13_GAGCAGAAGACACTAA	Dividing
CS13_GAGCAGAGTATATGGA	Dividing
CS13_GAGGTGAAGATATGGT	Dividing
CS13_GAGGTGAAGTACGCCC	Dividing
CS13_GATCAGTAGCCAGGAT	Dividing
CS13_GATCGATAGATATGCA	Dividing
CS13_GATCGCGCACAACGTT	Dividing
CS13_GATCGCGGTAGCTAAA	Dividing
CS13_GATCGTAAGCACAGGT	Dividing
CS13_GATCGTATCCAGAGGA	Dividing
CS13_GATCTAGCAGACGCAA	Dividing
CS13_GATCTAGTCCGAGCCA	Dividing
CS13_GATGAAACAATGTAAG	Dividing
CS13_GATGAAATCGAATGGG	Dividing
CS13_GATGAGGGTCGCGAAA	Dividing
CS13_GATGAGGGTGATGTCT	Dividing
CS13_GATGAGGTCTTGTACT	Dividing
CS13_GATGCTAAGAAGAAGC	Dividing
CS13_GATGCTAAGACACGAC	Dividing
CS13_GATGCTAGTAGCAAAT	Dividing
CS13_GATGCTAGTCGCGGTT	Dividing
CS13_GCAAACTGTTAAAGTG	Dividing
CS13_GCAATCATCGACAGCC	Dividing
CS13_GCACATACACGCATCG	Dividing
CS13_GCACTCTTCAGTCCCT	Dividing
CS13_GCAGTTAAGACAGAGA	Dividing
CS13_GCAGTTACATAAGACA	Dividing
CS13_GCAGTTAGTATTACCG	Dividing
CS13_GCAGTTATCGGATGGA	Dividing
CS13_GCAGTTATCTGATACG	Dividing
CS13_GCATACAAGACTTGAA	Dividing
CS13_GCATGATCATTCTTAC	Dividing
CS13_GCATGCGCACATCCGG	Dividing
CS13_GCATGTACATATACCG	Dividing
CS13_GCCAAATTCCAAAGTC	Dividing
CS13_GCCTCTACATCCTTGC	Dividing
CS13_GCCTCTAGTGCGGTAA	Dividing
CS13_GCGACCAAGTTAACGA	Dividing
CS13_GCGACCAGTACCGGCT	Dividing
CS13_GCGACCATCTAACTTC	Dividing
CS13_GCGAGAAAGCTGAACG	Dividing
CS13_GCGAGAATCCGCATAA	Dividing
CS13_GCGCAACCACATAACC	Dividing
CS13_GCGCAACCATGGGAAC	Dividing
CS13_GCGCAGTCAACGATCT	Dividing
CS13_GCGCAGTGTAGAGCTG	Dividing
CS13_GCGCAGTGTGCCTTGG	Dividing
CS13_GCGCAGTTCCATGAAC	Dividing
CS13_GCGCCAACAATAAGCA	Dividing
CS13_GCGCCAACAGCTGTGC	Dividing
CS13_GCGCCAATCGAGAACG	Dividing
CS13_GCGCCAATCTGCTGCT	Dividing
CS13_GCGCGATGTTGGTTTG	Dividing
CS13_GCGCGATTCGCAAACT	Dividing
CS13_GCGCGATTCTAACCGA	Dividing
CS13_GCTCCTACATACGCCG	Dividing
CS13_GCTCTGTCAACCGCCA	Dividing
CS13_GCTCTGTTCCTCAACC	Dividing
CS13_GCTCTGTTCGGAGCAA	Dividing
CS13_GCTGCAGCAGGCTGAA	Dividing
CS13_GCTGCAGGTACGCACC	Dividing
CS13_GCTGCGAGTTCAGGCC	Dividing
CS13_GCTGCTTCAAGAAGAG	Dividing
CS13_GCTGCTTCACCGGAAA	Dividing
CS13_GCTGCTTCAGTATGCT	Dividing
CS13_GCTGGGTAGACTTGAA	Dividing
CS13_GCTGGGTGTCGCGAAA	Dividing
CS13_GCTGGGTGTTACGGAG	Dividing
CS13_GCTTCCACATACAGCT	Dividing
CS13_GCTTGAACACCTCGTT	Dividing
CS13_GCTTGAATCACAGGCC	Dividing
CS13_GGAAAGCAGTACTTGC	Dividing
CS13_GGAAAGCCAGACAAAT	Dividing
CS13_GGAAAGCCAGACGTAG	Dividing
CS13_GGAAAGCGTTGAGGTG	Dividing
CS13_GGAACTTGTAGCGTGA	Dividing
CS13_GGAATAAAGGAGTTTA	Dividing
CS13_GGAATAACAAGTTAAG	Dividing
CS13_GGAATAACATGGTTGT	Dividing
CS13_GGAATAAGTAGCCTCG	Dividing
CS13_GGAATAAGTCAAAGCG	Dividing
CS13_GGAATAAGTCGCTTTC	Dividing
CS13_GGAATAAGTCTAGAGG	Dividing
CS13_GGACAAGAGGCGATAC	Dividing
CS13_GGACAAGTCACAATGC	Dividing
CS13_GGACAGAAGGGCACTA	Dividing
CS13_GGACATTCAGATAATG	Dividing
CS13_GGACGTCTCTCCAACC	Dividing
CS13_GGATGTTTCATGCAAC	Dividing
CS13_GGATTACCAAGCCTAT	Dividing
CS13_GGATTACGTCGAACAG	Dividing
CS13_GGATTACGTCGACTAT	Dividing
CS13_GGCAATTAGGATGCGT	Dividing
CS13_GGCAATTAGGGATGGG	Dividing
CS13_GGCAATTCACTTAACG	Dividing
CS13_GGCAATTGTCCAAGTT	Dividing
CS13_GGCAATTGTGATAAGT	Dividing
CS13_GGCAATTTCAGTTTGG	Dividing
CS13_GGCAATTTCGATCCCT	Dividing
CS13_GGCCGATGTCGCCATG	Dividing
CS13_GGCGACTAGATCTGCT	Dividing
CS13_GGCGACTGTAGAAAGG	Dividing
CS13_GGCGTGTAGTCCGGTC	Dividing
CS13_GGCGTGTTCACTTACT	Dividing
CS13_GGCGTGTTCCTGTAGA	Dividing
CS13_GGCGTGTTCGCCAAAT	Dividing
CS13_GGCGTGTTCGTTGACA	Dividing
CS13_GGCTCGACATCCTAGA	Dividing
CS13_GGCTGGTAGATGGGTC	Dividing
CS13_GGCTGGTCATCACAAC	Dividing
CS13_GGGAATGAGAGGTTAT	Dividing
CS13_GGGAATGAGCCGTCGT	Dividing
CS13_GGGAGATAGGCTCTTA	Dividing
CS13_GGGATGAAGGATATAC	Dividing
CS13_GGGATGAAGGCTCTTA	Dividing
CS13_GGGATGACATCACAAC	Dividing
CS13_GGGATGAGTTAAGATG	Dividing
CS13_GGGCACTAGGCAGTCA	Dividing
CS13_GGGCACTTCCCGGATG	Dividing
CS13_GGGCACTTCTTTACGT	Dividing
CS13_GGGCATCTCTGAGTGT	Dividing
CS13_GGGTCTGAGCTTCGCG	Dividing
CS13_GGGTCTGGTACAAGTA	Dividing
CS13_GGGTTGCGTCAAGCGA	Dividing
CS13_GGTATTGAGTACGATA	Dividing
CS13_GGTATTGTCACCCGAG	Dividing
CS13_GGTATTGTCATATCGG	Dividing
CS13_GGTGAAGGTCTTCAAG	Dividing
CS13_GGTGAAGGTGATGCCC	Dividing
CS13_GGTGAAGTCCATTCTA	Dividing
CS13_GGTGTTAAGAAACCGC	Dividing
CS13_GGTGTTAAGGGTATCG	Dividing
CS13_GGTGTTAGTATAAACG	Dividing
CS13_GGTGTTATCTCTGCTG	Dividing
CS13_GTAACGTGTCAGGACA	Dividing
CS13_GTAACGTTCAGCCTAA	Dividing
CS13_GTAACGTTCGTATCAG	Dividing
CS13_GTAACTGCATGGTCTA	Dividing
CS13_GTACGTAAGTGACTCT	Dividing
CS13_GTACGTAGTTATGCGT	Dividing
CS13_GTAGTCAGTGTTCGAT	Dividing
CS13_GTATCTTAGTCAAGGC	Dividing
CS13_GTATTCTCAGGGCATA	Dividing
CS13_GTATTCTTCTTAGAGC	Dividing
CS13_GTCAAGTGTCTAGTGT	Dividing
CS13_GTCACAAAGTCCGGTC	Dividing
CS13_GTCACAACACAGGTTT	Dividing
CS13_GTCACAAGTGTGAAAT	Dividing
CS13_GTCACGGAGTGATCGG	Dividing
CS13_GTCACGGCAAACCCAT	Dividing
CS13_GTCACGGTCTTGCATT	Dividing
CS13_GTCATTTTCGCCGTGA	Dividing
CS13_GTCCTCAAGACTGTAA	Dividing
CS13_GTCCTCAAGCTGTCTA	Dividing
CS13_GTCCTCAGTACTTCTT	Dividing
CS13_GTCCTCAGTCTCGTTC	Dividing
CS13_GTCGGGTAGGCGTACA	Dividing
CS13_GTCGGGTCATGTAGTC	Dividing
CS13_GTCGTAACATGGAATA	Dividing
CS13_GTCGTAAGTGACGGTA	Dividing
CS13_GTCTCGTAGTAAGTAC	Dividing
CS13_GTCTTCGGTCCAGTAT	Dividing
CS13_GTGAAGGAGTCTCGGC	Dividing
CS13_GTGAAGGCATGTAAGA	Dividing
CS13_GTGCATAGTCTCATCC	Dividing
CS13_GTGCGGTGTTCGGGCT	Dividing
CS13_GTGCGGTTCAGTCAGT	Dividing
CS13_GTGGGTCCACTTCGAA	Dividing
CS13_GTGTTAGAGACTGTAA	Dividing
CS13_GTTAAGCCACCTCGGA	Dividing
CS13_GTTAAGCGTCTACCTC	Dividing
CS13_GTTACAGCAGCGATCC	Dividing
CS13_GTTACAGGTTCAACCA	Dividing
CS13_GTTACAGTCAACGGCC	Dividing
CS13_GTTCATTTCGCAAGCC	Dividing
CS13_GTTCATTTCGGTCCGA	Dividing
CS13_GTTCATTTCGTCCGTT	Dividing
CS13_GTTCTCGAGATGTGGC	Dividing
CS13_GTTCTCGAGCCAGTTT	Dividing
CS13_GTTCTCGAGTGATCGG	Dividing
CS13_GTTCTCGCATCCGCGA	Dividing
CS13_GTTTCTAGTACAGCAG	Dividing
CS13_TAAACCGCACACCGAC	Dividing
CS13_TAAACCGCACATCCGG	Dividing
CS13_TAAACCGGTCGCATCG	Dividing
CS13_TAAACCGTCAGTTTGG	Dividing
CS13_TAAGAGACATGGGACA	Dividing
CS13_TAAGAGAGTGTGGCTC	Dividing
CS13_TAAGTGCCAGATTGCT	Dividing
CS13_TAAGTGCGTAGCTAAA	Dividing
CS13_TACAGTGCATGGTCAT	Dividing
CS13_TACCTATTCTCGAGTA	Dividing
CS13_TACCTTACACAAGCCC	Dividing
CS13_TACGGTACATCCAACA	Dividing
CS13_TACGGTATCGTTGCCT	Dividing
CS13_TACTCATAGCAGATCG	Dividing
CS13_TACTCGCAGTGAACGC	Dividing
CS13_TACTCGCCAAGTCTGT	Dividing
CS13_TACTCGCCACGGTAAG	Dividing
CS13_TACTTACGTCCAACTA	Dividing
CS13_TACTTACGTCTAGCCG	Dividing
CS13_TACTTACTCTGAGTGT	Dividing
CS13_TACTTGTAGCTCTCGG	Dividing
CS13_TAGACCAAGGTAGCTG	Dividing
CS13_TAGACCATCGTTTGCC	Dividing
CS13_TAGAGCTCACATCCAA	Dividing
CS13_TAGAGCTTCTGCCCTA	Dividing
CS13_TAGCCGGCAGTATCTG	Dividing
CS13_TAGGCATCATCGATTG	Dividing
CS13_TAGTGGTAGCATCATC	Dividing
CS13_TAGTGGTCACCCAGTG	Dividing
CS13_TAGTGGTGTCAGCTAT	Dividing
CS13_TAGTTGGCACATCTTT	Dividing
CS13_TAGTTGGGTGAAAGAG	Dividing
CS13_TAGTTGGTCGAATCCA	Dividing
CS13_TATCAGGGTGATGATA	Dividing
CS13_TATCTCACAATAGCAA	Dividing
CS13_TATTACCAGACTTGAA	Dividing
CS13_TATTACCAGGCCGAAT	Dividing
CS13_TATTACCCATCCGTGG	Dividing
CS13_TCAACGAAGACTGTAA	Dividing
CS13_TCAACGAAGAGCCTAG	Dividing
CS13_TCAATCTAGAGACTAT	Dividing
CS13_TCACAAGTCAGGATCT	Dividing
CS13_TCACAAGTCATGTGGT	Dividing
CS13_TCACGAACATGCCCGA	Dividing
CS13_TCACGAAGTCTTCTCG	Dividing
CS13_TCAGCTCTCGACGGAA	Dividing
CS13_TCAGGTAAGAAACCAT	Dividing
CS13_TCAGGTAAGTAGTGCG	Dividing
CS13_TCAGGTACACGGACAA	Dividing
CS13_TCAGGTACATTGAGCT	Dividing
CS13_TCAGGTAGTGAGGGAG	Dividing
CS13_TCATTACTCGTTACAG	Dividing
CS13_TCATTTGAGCTATGCT	Dividing
CS13_TCATTTGTCGATGAGG	Dividing
CS13_TCCACACCAAGACACG	Dividing
CS13_TCCACACCAGCGTCCA	Dividing
CS13_TCCCGATGTGAGGCTA	Dividing
CS13_TCGAGGCAGTGTTAGA	Dividing
CS13_TCGAGGCCAAGGGTCA	Dividing
CS13_TCGAGGCGTACTCGCG	Dividing
CS13_TCGAGGCTCTGCCAGG	Dividing
CS13_TCGCGAGAGCCTCGTG	Dividing
CS13_TCGCGAGCAGATCTGT	Dividing
CS13_TCGCGAGCAGCTATTG	Dividing
CS13_TCGCGTTAGTTTAGGA	Dividing
CS13_TCGGGACAGCTGAACG	Dividing
CS13_TCGTACCGTGCTCTTC	Dividing
CS13_TCGTAGACAATGAAAC	Dividing
CS13_TCGTAGACATATGCTG	Dividing
CS13_TCTATTGAGGGTGTGT	Dividing
CS13_TCTATTGGTATCAGTC	Dividing
CS13_TCTCATATCGGTCCGA	Dividing
CS13_TCTCTAAAGTGACATA	Dividing
CS13_TCTCTAACAGAGCCAA	Dividing
CS13_TCTGAGAGTTAGATGA	Dividing
CS13_TCTGGAAAGGGTTCCC	Dividing
CS13_TCTGGAAGTGAGGCTA	Dividing
CS13_TCTTCGGGTCGGCTCA	Dividing
CS13_TCTTTCCCACCCATTC	Dividing
CS13_TCTTTCCTCAGCAACT	Dividing
CS13_TGAAAGAAGTTCGCAT	Dividing
CS13_TGAAAGAGTGCGAAAC	Dividing
CS13_TGACAACTCGATCCCT	Dividing
CS13_TGACGGCGTCAAAGCG	Dividing
CS13_TGACGGCTCGGCTTGG	Dividing
CS13_TGACTTTCAAGCCTAT	Dividing
CS13_TGACTTTGTCCTCTTG	Dividing
CS13_TGAGAGGAGATGTTAG	Dividing
CS13_TGAGAGGCATATACGC	Dividing
CS13_TGAGAGGGTGCAACTT	Dividing
CS13_TGAGAGGTCTGCAAGT	Dividing
CS13_TGAGCATCACGACGAA	Dividing
CS13_TGAGCCGCATTCACTT	Dividing
CS13_TGAGCCGTCAGGCGAA	Dividing
CS13_TGAGGGATCGGGAGTA	Dividing
CS13_TGATTTCGTACGAAAT	Dividing
CS13_TGATTTCGTAGCGCAA	Dividing
CS13_TGATTTCGTCAGATAA	Dividing
CS13_TGATTTCGTGGTCCGT	Dividing
CS13_TGCACCTAGTTGTAGA	Dividing
CS13_TGCCAAAAGACGCACA	Dividing
CS13_TGCCAAAAGCTGCGAA	Dividing
CS13_TGCCAAAGTCGGCTCA	Dividing
CS13_TGCCAAAGTGCCTGCA	Dividing
CS13_TGCCAAATCGGCGCTA	Dividing
CS13_TGCCCATCACGAAATA	Dividing
CS13_TGCCCATGTGCTAGCC	Dividing
CS13_TGCGCAGCACCCTATC	Dividing
CS13_TGCGCAGCATGGTTGT	Dividing
CS13_TGCGGGTAGACTAAGT	Dividing
CS13_TGCGGGTTCCCTAATT	Dividing
CS13_TGCGTGGGTTCGCTAA	Dividing
CS13_TGCGTGGTCAAACCGT	Dividing
CS13_TGCTACCCACGAGGTA	Dividing
CS13_TGCTGCTCAGCTGCAC	Dividing
CS13_TGCTGCTCATGCCTTC	Dividing
CS13_TGCTGCTGTGACCAAG	Dividing
CS13_TGGCCAGAGGAGTAGA	Dividing
CS13_TGGCCAGCACACCGAC	Dividing
CS13_TGGCCAGCACTTCGAA	Dividing
CS13_TGGCTGGAGCGATCCC	Dividing
CS13_TGGCTGGAGGAGTAGA	Dividing
CS13_TGGCTGGAGTGGGATC	Dividing
CS13_TGGCTGGGTATTAGCC	Dividing
CS13_TGGCTGGGTGGGTCAA	Dividing
CS13_TGGCTGGGTTGAGTTC	Dividing
CS13_TGGGCGTCACAGCGTC	Dividing
CS13_TGGTTCCTCAACGCTA	Dividing
CS13_TGGTTCCTCCTATTCA	Dividing
CS13_TGTCCCAGTACAGCAG	Dividing
CS13_TGTCCCATCAGCAACT	Dividing
CS13_TGTGTTTGTTTAGCTG	Dividing
CS13_TGTGTTTTCCTCCTAG	Dividing
CS13_TGTTCCGGTCCGAATT	Dividing
CS13_TTAACTCTCACTTCAT	Dividing
CS13_TTAACTCTCGCGTAGC	Dividing
CS13_TTAGGACAGACCTTTG	Dividing
CS13_TTAGGACTCGTCACGG	Dividing
CS13_TTAGGCACAAGCCATT	Dividing
CS13_TTAGGCAGTAGAGCTG	Dividing
CS13_TTATGCTCATATACGC	Dividing
CS13_TTCCCAGAGCATCATC	Dividing
CS13_TTCCCAGCATGTAGTC	Dividing
CS13_TTCCCAGGTACCGTTA	Dividing
CS13_TTCGAAGCAACACCTA	Dividing
CS13_TTCGAAGCACGCCAGT	Dividing
CS13_TTCGAAGGTGCACCAC	Dividing
CS13_TTCTACATCAGTGTTG	Dividing
CS13_TTCTACATCATTCACT	Dividing
CS13_TTCTCAAAGTATCGAA	Dividing
CS13_TTCTCCTCACGGATAG	Dividing
CS13_TTCTCCTCAGATCTGT	Dividing
CS13_TTCTTAGAGATCGATA	Dividing
CS13_TTGAACGAGGTGATAT	Dividing
CS13_TTGAACGCAAAGGCGT	Dividing
CS13_TTGAACGCACAAGACG	Dividing
CS13_TTGACTTAGATGAGAG	Dividing
CS13_TTGACTTAGATGGGTC	Dividing
CS13_TTGACTTAGGCATGGT	Dividing
CS13_TTGACTTGTCCAGTGC	Dividing
CS13_TTGACTTTCGGCATCG	Dividing
CS13_TTGCCGTGTTTGGGCC	Dividing
CS13_TTGCCGTTCGTAGGAG	Dividing
CS13_TTGCCGTTCTTACCTA	Dividing
CS13_TTGCGTCGTATCGCAT	Dividing
CS13_TTGGAACCAAGCCGTC	Dividing
CS13_TTGGAACGTCGAGATG	Dividing
CS13_TTGGCAACAGTTAACC	Dividing
CS13_TTTACTGCATGGATGG	Dividing
CS13_TTTACTGTCAAACCAC	Dividing
CS13_TTTATGCCAGGTCGTC	Dividing
CS13_TTTATGCGTACCGAGA	Dividing
CS13_TTTATGCGTTAAAGTG	Dividing
CS13_TTTCCTCTCCAGATCA	Dividing
CS13_TTTGCGCAGTCCCACG	Dividing
CS13_TTTGGTTAGCCGATTT	Dividing
CS14_AACTCAGCACAAGCCC	Dividing
CS14_AACTCTTGTGGCGAAT	Dividing
CS14_AACTTTCAGTAGCGGT	Dividing
CS14_AACTTTCAGTGATCGG	Dividing
CS14_AACTTTCGTACCGTAT	Dividing
CS14_AAGGTTCAGTAGCGGT	Dividing
CS14_ACATGGTAGCTGTTCA	Dividing
CS14_ACCGTAAGTGCACTTA	Dividing
CS14_ACGCCGACAACACCTA	Dividing
CS14_ACGGCCAGTCATCGGC	Dividing
CS14_ACGGGTCGTCTAAACC	Dividing
CS14_ACGTCAAGTGACAAAT	Dividing
CS14_ACTGATGCAGCCAGAA	Dividing
CS14_ACTGCTCTCGGTGTCG	Dividing
CS14_ACTTGTTCAAAGGTGC	Dividing
CS14_AGATTGCCAGATTGCT	Dividing
CS14_AGCGTCGCACTTGGAT	Dividing
CS14_AGGGAGTGTAAATGTG	Dividing
CS14_AGTGTCAAGCAGCCTC	Dividing
CS14_AGTTGGTCACTCAGGC	Dividing
CS14_AGTTGGTGTATGGTTC	Dividing
CS14_ATCACGAGTTGGGACA	Dividing
CS14_ATCATCTCAATAACGA	Dividing
CS14_ATCCGAAAGAGTCGGT	Dividing
CS14_ATCTACTTCAAAGTAG	Dividing
CS14_ATTATCCAGACGCACA	Dividing
CS14_ATTCTACTCTTATCTG	Dividing
CS14_ATTGGTGCACGCATCG	Dividing
CS14_CAACCAAAGATTACCC	Dividing
CS14_CAACCAACACATTAGC	Dividing
CS14_CAAGAAACAAACGTGG	Dividing
CS14_CACAGTAAGTGCTGCC	Dividing
CS14_CACCTTGTCATCACCC	Dividing
CS14_CACTCCATCAGCCTAA	Dividing
CS14_CAGAATCTCTCGCTTG	Dividing
CS14_CAGCGACGTAGCTCCG	Dividing
CS14_CAGCTAACAGGGAGAG	Dividing
CS14_CAGCTGGCACGGACAA	Dividing
CS14_CAGTAACTCAGTTCGA	Dividing
CS14_CATCAGAAGGAGTTGC	Dividing
CS14_CATTATCCAAACAACA	Dividing
CS14_CATTATCGTAAATGAC	Dividing
CS14_CATTATCTCGCATGGC	Dividing
CS14_CCACGGAAGGGATCTG	Dividing
CS14_CCATTCGTCCCTGACT	Dividing
CS14_CCCATACAGATGTAAC	Dividing
CS14_CCCATACGTGAACCTT	Dividing
CS14_CCCTCCTGTAGAGGAA	Dividing
CS14_CCTAAAGTCCAAGCCG	Dividing
CS14_CCTACACAGTCGTACT	Dividing
CS14_CCTAGCTCAGAGTGTG	Dividing
CS14_CCTTCGATCATATCGG	Dividing
CS14_CGAACATCAAGAAGAG	Dividing
CS14_CGATCGGAGTAAGTAC	Dividing
CS14_CGATGGCTCGCCGTGA	Dividing
CS14_CGATTGACAGTCACTA	Dividing
CS14_CGCTATCAGTGGGCTA	Dividing
CS14_CGGACTGCAGAAGCAC	Dividing
CS14_CGGACTGGTCGCCATG	Dividing
CS14_CGGCTAGTCCTAGTGA	Dividing
CS14_CGGTTAAGTGTCTGAT	Dividing
CS14_CGTGTAAAGTGCAAGC	Dividing
CS14_CGTGTCTCAAGCTGAG	Dividing
CS14_CGTGTCTTCCACGTTC	Dividing
CS14_CTAACTTTCATCATTC	Dividing
CS14_CTCGAGGGTCGCGGTT	Dividing
CS14_CTCTAATAGCGTGTCC	Dividing
CS14_CTCTGGTCACGTTGGC	Dividing
CS14_CTGCCTAAGATATACG	Dividing
CS14_CTTGGCTTCTCTAAGG	Dividing
CS14_GAACCTACACGAAAGC	Dividing
CS14_GAACCTATCAGCATGT	Dividing
CS14_GAATGAAGTTACCGAT	Dividing
CS14_GACCAATGTAAATGTG	Dividing
CS14_GACGCGTTCATTCACT	Dividing
CS14_GACGGCTAGGAGTAGA	Dividing
CS14_GACTACATCATTTGGG	Dividing
CS14_GCAGTTATCTGGTGTA	Dividing
CS14_GCATGATTCGGTCCGA	Dividing
CS14_GCATGTACAGAGTGTG	Dividing
CS14_GCATGTATCAGTTGAC	Dividing
CS14_GCCTCTAAGGTGACCA	Dividing
CS14_GCGCAGTTCCTACAGA	Dividing
CS14_GCTCTGTCACCGAATT	Dividing
CS14_GCTGCGACACATAACC	Dividing
CS14_GGAACTTAGGGCTTGA	Dividing
CS14_GGAACTTGTAGCAAAT	Dividing
CS14_GGACAAGCATGTTGAC	Dividing
CS14_GGACGTCCAGGAATGC	Dividing
CS14_GGCCGATAGCGATATA	Dividing
CS14_GGGCACTCATCCTTGC	Dividing
CS14_GGGCATCAGACTCGGA	Dividing
CS14_GGTGAAGAGGAGTTTA	Dividing
CS14_GGTGTTACAGGTCCAC	Dividing
CS14_GTAACGTAGATGTAAC	Dividing
CS14_GTAACTGGTGTCAATC	Dividing
CS14_GTACGTAGTTCACGGC	Dividing
CS14_GTATTCTGTCTTGTCC	Dividing
CS14_GTCACAATCTCTAGGA	Dividing
CS14_GTCACGGCAAAGCAAT	Dividing
CS14_GTCGTAAAGTTGCAGG	Dividing
CS14_GTCGTAACACCCATTC	Dividing
CS14_GTCTCGTCACCAGATT	Dividing
CS14_GTGCATAGTGAGTGAC	Dividing
CS14_GTGCTTCAGTATTGGA	Dividing
CS14_GTGGGTCCACACCGCA	Dividing
CS14_TACAGTGTCTACCAGA	Dividing
CS14_TACTTGTAGAGCCTAG	Dividing
CS14_TAGTTGGAGAGTACAT	Dividing
CS14_TCACGAACAAGGTGTG	Dividing
CS14_TCACGAACAAGTTGTC	Dividing
CS14_TCAGGTAGTGAAGGCT	Dividing
CS14_TCATTTGTCACTTACT	Dividing
CS14_TCGCGTTAGGCAGGTT	Dividing
CS14_TCGTACCTCTGCTTGC	Dividing
CS14_TCTGGAATCTCATTCA	Dividing
CS14_TGAGCATCAATTCCTT	Dividing
CS14_TGCCCTAGTTACAGAA	Dividing
CS14_TGGGCGTTCGCCTGTT	Dividing
CS14_TGTATTCAGACTGGGT	Dividing
CS14_TGTGTTTAGGGTTTCT	Dividing
CS14_TTATGCTAGCGTAATA	Dividing
CS14_TTCCCAGGTGTGCCTG	Dividing
CS14_TTCGAAGAGCGTTTAC	Dividing
CS14_TTCGGTCCACCACGTG	Dividing
CS14_TTCTACAAGTGTGAAT	Dividing
CS14_TTGGCAATCAGGCAAG	Dividing
CS14_TTTATGCGTCTGCAAT	Dividing
CS14_TTTGGTTGTTGAACTC	Dividing
CS14_TTTGTCAAGGTCGGAT	Dividing
CS15_AAACCTGTCACGCGGT	Dividing
CS15_AAACGGGTCGCATGAT	Dividing
CS15_AAAGATGCAGTATGCT	Dividing
CS15_AAAGATGGTTCGGCAC	Dividing
CS15_AAAGCAAAGATGCCTT	Dividing
CS15_AAAGCAAAGTGTACCT	Dividing
CS15_AAAGTAGCAAGTCTAC	Dividing
CS15_AAAGTAGTCTTAGAGC	Dividing
CS15_AACACGTCAACGATGG	Dividing
CS15_AACCATGCAGCTCGCA	Dividing
CS15_AACCATGTCGCCAGCA	Dividing
CS15_AACCGCGAGCCGATTT	Dividing
CS15_AACCGCGCAGCTATTG	Dividing
CS15_AACCGCGGTCACACGC	Dividing
CS15_AACCGCGGTGCCTTGG	Dividing
CS15_AACCGCGTCACCGGGT	Dividing
CS15_AACGTTGCAATGACCT	Dividing
CS15_AACTCAGAGACTGTAA	Dividing
CS15_AACTCAGGTATCAGTC	Dividing
CS15_AACTCCCTCGAACTGT	Dividing
CS15_AACTCCCTCGCCATAA	Dividing
CS15_AACTCTTTCACTTACT	Dividing
CS15_AACTGGTGTGTCGCTG	Dividing
CS15_AAGACCTAGTGGAGAA	Dividing
CS15_AAGACCTTCATCGGAT	Dividing
CS15_AAGCCGCAGATGCGAC	Dividing
CS15_AAGGAGCAGCCACCTG	Dividing
CS15_AAGGAGCCACACCGCA	Dividing
CS15_AAGGAGCGTCCGAATT	Dividing
CS15_AAGGCAGAGACAAAGG	Dividing
CS15_AAGGCAGAGGCTCAGA	Dividing
CS15_AAGGCAGTCGGAGCAA	Dividing
CS15_AAGGTTCAGGGATCTG	Dividing
CS15_AAGTCTGAGAGTACCG	Dividing
CS15_AAGTCTGCAGGCGATA	Dividing
CS15_AATCCAGAGGACGAAA	Dividing
CS15_AATCCAGCACATAACC	Dividing
CS15_AATCCAGTCTTGGGTA	Dividing
CS15_AATCGGTGTTCACCTC	Dividing
CS15_ACACCAACATCACAAC	Dividing
CS15_ACACCCTAGAGTACCG	Dividing
CS15_ACACTGAAGCGTTGCC	Dividing
CS15_ACAGCCGAGCTAAACA	Dividing
CS15_ACAGCTACAAGGACTG	Dividing
CS15_ACAGCTATCAGTTAGC	Dividing
CS15_ACATACGAGACTTTCG	Dividing
CS15_ACATACGAGTGCCAGA	Dividing
CS15_ACATACGTCTGTACGA	Dividing
CS15_ACATACGTCTTGAGGT	Dividing
CS15_ACATCAGAGTGACTCT	Dividing
CS15_ACATGGTAGGAGCGTT	Dividing
CS15_ACATGGTCAGGACGTA	Dividing
CS15_ACCAGTATCGTCTGCT	Dividing
CS15_ACCCACTAGATCCCAT	Dividing
CS15_ACCCACTCAAATTGCC	Dividing
CS15_ACCCACTCACTTCTGC	Dividing
CS15_ACCCACTTCGCCAAAT	Dividing
CS15_ACCGTAACAGATCTGT	Dividing
CS15_ACCTTTAAGCAGGCTA	Dividing
CS15_ACCTTTAGTTACGTCA	Dividing
CS15_ACCTTTATCCGTAGTA	Dividing
CS15_ACGAGCCAGGGCTTCC	Dividing
CS15_ACGAGCCCATGAACCT	Dividing
CS15_ACGAGCCGTTTAAGCC	Dividing
CS15_ACGAGCCTCAAACCGT	Dividing
CS15_ACGAGGACAGGAACGT	Dividing
CS15_ACGAGGAGTTGATTCG	Dividing
CS15_ACGATACAGCATGGCA	Dividing
CS15_ACGATACGTATCGCAT	Dividing
CS15_ACGATGTGTAATCGTC	Dividing
CS15_ACGCAGCGTACCGAGA	Dividing
CS15_ACGCCAGCAGCATACT	Dividing
CS15_ACGCCAGTCGAGGTAG	Dividing
CS15_ACGGAGAAGCGATTCT	Dividing
CS15_ACGGAGACATTTCAGG	Dividing
CS15_ACGGAGAGTTCGCTAA	Dividing
CS15_ACGGGCTTCTTGCATT	Dividing
CS15_ACGGGTCAGGACATTA	Dividing
CS15_ACGGGTCGTTATTCTC	Dividing
CS15_ACGGGTCGTTGAACTC	Dividing
CS15_ACGGGTCTCTCCGGTT	Dividing
CS15_ACGTCAAAGTTTCCTT	Dividing
CS15_ACTATCTAGGGCATGT	Dividing
CS15_ACTATCTCATCCTAGA	Dividing
CS15_ACTGAACCAGGGTACA	Dividing
CS15_ACTGCTCTCGTACCGG	Dividing
CS15_ACTGTCCCACCAGGCT	Dividing
CS15_ACTGTCCTCCCAGGTG	Dividing
CS15_ACTTACTCAATCGGTT	Dividing
CS15_ACTTACTGTTGTTTGG	Dividing
CS15_ACTTACTTCAAGATCC	Dividing
CS15_ACTTGTTAGGGATCTG	Dividing
CS15_ACTTTCATCAACACCA	Dividing
CS15_AGAATAGTCATCATTC	Dividing
CS15_AGAATAGTCGGCGCAT	Dividing
CS15_AGACGTTCAGCTGGCT	Dividing
CS15_AGACGTTTCTGTCCGT	Dividing
CS15_AGAGCGAAGACGCAAC	Dividing
CS15_AGAGCGAAGATGTGGC	Dividing
CS15_AGAGCGAGTCCTCCAT	Dividing
CS15_AGAGCGAGTTGTACAC	Dividing
CS15_AGAGCTTGTACCATCA	Dividing
CS15_AGAGCTTGTCAATACC	Dividing
CS15_AGATCTGCAAGGTTTC	Dividing
CS15_AGATTGCTCACGCATA	Dividing
CS15_AGCAGCCCATATACCG	Dividing
CS15_AGCATACAGTACACCT	Dividing
CS15_AGCATACGTCGAAAGC	Dividing
CS15_AGCATACTCCTTTCGG	Dividing
CS15_AGCCTAAAGTGGTAAT	Dividing
CS15_AGCCTAACAAATACAG	Dividing
CS15_AGCGGTCAGGCTAGCA	Dividing
CS15_AGCGGTCTCCACGAAT	Dividing
CS15_AGCGTATTCACGGTTA	Dividing
CS15_AGCGTCGTCAGGCAAG	Dividing
CS15_AGCTCCTAGAGCCTAG	Dividing
CS15_AGCTCCTTCACAGTAC	Dividing
CS15_AGCTCCTTCGTTTAGG	Dividing
CS15_AGCTCTCAGGCATTGG	Dividing
CS15_AGCTCTCGTCAGGACA	Dividing
CS15_AGCTTGAGTTAAGAAC	Dividing
CS15_AGCTTGATCCAACCAA	Dividing
CS15_AGGCCACCAAAGGTGC	Dividing
CS15_AGGCCACTCGGACAAG	Dividing
CS15_AGGGAGTAGCAGATCG	Dividing
CS15_AGGGAGTTCACAAACC	Dividing
CS15_AGGGATGCACACAGAG	Dividing
CS15_AGGGTGATCACGCATA	Dividing
CS15_AGGGTGATCCGCGGTA	Dividing
CS15_AGGTCATGTCTGATCA	Dividing
CS15_AGGTCCGCACTATCTT	Dividing
CS15_AGGTCCGCATAGGATA	Dividing
CS15_AGGTCCGGTACAAGTA	Dividing
CS15_AGTAGTCGTCTTCGTC	Dividing
CS15_AGTAGTCTCACCAGGC	Dividing
CS15_AGTCTTTAGAATAGGG	Dividing
CS15_AGTCTTTCATCTATGG	Dividing
CS15_AGTCTTTGTTGTCTTT	Dividing
CS15_AGTGAGGGTCAAAGCG	Dividing
CS15_AGTGGGATCATGCATG	Dividing
CS15_AGTGGGATCCCTCTTT	Dividing
CS15_AGTGTCAAGTACGTAA	Dividing
CS15_AGTGTCACACGTAAGG	Dividing
CS15_AGTGTCAGTGTCAATC	Dividing
CS15_AGTGTCATCCTCAATT	Dividing
CS15_AGTGTCATCGCCTGTT	Dividing
CS15_AGTTGGTGTCCGAACC	Dividing
CS15_ATAACGCCAGGGTATG	Dividing
CS15_ATAAGAGCACTGAAGG	Dividing
CS15_ATAAGAGGTTTAGCTG	Dividing
CS15_ATAGACCCAATCCGAT	Dividing
CS15_ATAGACCGTCGCATCG	Dividing
CS15_ATAGACCGTCGCCATG	Dividing
CS15_ATAGACCTCAGTCAGT	Dividing
CS15_ATCACGAAGGCGACAT	Dividing
CS15_ATCACGACATCACAAC	Dividing
CS15_ATCATCTCAAACAACA	Dividing
CS15_ATCATCTCAACACCCG	Dividing
CS15_ATCATGGCAGACAGGT	Dividing
CS15_ATCATGGGTAAGTGTA	Dividing
CS15_ATCCACCAGTACGACG	Dividing
CS15_ATCCACCTCATTGCGA	Dividing
CS15_ATCCACCTCGCCAAAT	Dividing
CS15_ATCCACCTCTGGTGTA	Dividing
CS15_ATCCGAACACCAGATT	Dividing
CS15_ATCCGAAGTACAAGTA	Dividing
CS15_ATCCGAATCGATCCCT	Dividing
CS15_ATCGAGTGTTCAGGCC	Dividing
CS15_ATCGAGTTCTTGTTTG	Dividing
CS15_ATCTACTAGTGGTAAT	Dividing
CS15_ATCTGCCAGATTACCC	Dividing
CS15_ATCTGCCCAGACTCGC	Dividing
CS15_ATGAGGGAGACCGGAT	Dividing
CS15_ATGAGGGTCTGATACG	Dividing
CS15_ATGCGATAGTGAACAT	Dividing
CS15_ATGCGATGTGTAATGA	Dividing
CS15_ATGGGAGAGCGAGAAA	Dividing
CS15_ATGTGTGCAGCGTTCG	Dividing
CS15_ATTACTCAGAATAGGG	Dividing
CS15_ATTACTCAGGTTACCT	Dividing
CS15_ATTACTCCACTATCTT	Dividing
CS15_ATTACTCCACTTAAGC	Dividing
CS15_ATTACTCGTCACTGGC	Dividing
CS15_ATTACTCTCGTGACAT	Dividing
CS15_ATTATCCCAGCGTTCG	Dividing
CS15_ATTCTACAGGTAAACT	Dividing
CS15_ATTGGACAGCGCCTCA	Dividing
CS15_ATTGGACCATTCTTAC	Dividing
CS15_ATTGGACGTGTGACCC	Dividing
CS15_ATTGGTGGTCAAGCGA	Dividing
CS15_ATTGGTGTCGACAGCC	Dividing
CS15_CAACCTCAGACAAAGG	Dividing
CS15_CAACCTCCAATGAAAC	Dividing
CS15_CAACCTCCAGCCTTTC	Dividing
CS15_CAACCTCTCGGAATCT	Dividing
CS15_CAACTAGAGCTAAGAT	Dividing
CS15_CAACTAGTCACAGTAC	Dividing
CS15_CAAGAAAGTCGCTTCT	Dividing
CS15_CAAGAAATCCTGCCAT	Dividing
CS15_CAAGGCCGTCTGCCAG	Dividing
CS15_CAAGGCCTCCGCAGTG	Dividing
CS15_CAAGTTGCAGCTCGCA	Dividing
CS15_CACAAACGTAGAGGAA	Dividing
CS15_CACAAACGTCCATGAT	Dividing
CS15_CACACAACAGGTCTCG	Dividing
CS15_CACACCTAGGCAGTCA	Dividing
CS15_CACACCTAGTACATGA	Dividing
CS15_CACACCTCAATCTACG	Dividing
CS15_CACACCTCAGCTGGCT	Dividing
CS15_CACACTCAGTACATGA	Dividing
CS15_CACACTCAGTGAACAT	Dividing
CS15_CACACTCAGTTGAGTA	Dividing
CS15_CACACTCCATCACAAC	Dividing
CS15_CACACTCTCTTCATGT	Dividing
CS15_CACAGTACAGCTATTG	Dividing
CS15_CACAGTAGTAAATACG	Dividing
CS15_CACAGTAGTCTGATTG	Dividing
CS15_CACATAGAGTACGTTC	Dividing
CS15_CACATAGTCTTATCTG	Dividing
CS15_CACATTTGTGCCTGTG	Dividing
CS15_CACCACTCAATCACAC	Dividing
CS15_CACCACTGTCCGAACC	Dividing
CS15_CACTCCATCAACACCA	Dividing
CS15_CAGAATCAGCGCTCCA	Dividing
CS15_CAGAATCAGTGCGTGA	Dividing
CS15_CAGAATCTCTATCCTA	Dividing
CS15_CAGAGAGCAACTGGCC	Dividing
CS15_CAGATCAAGGTGATTA	Dividing
CS15_CAGATCAGTCGCCATG	Dividing
CS15_CAGCAGCAGCCAGAAC	Dividing
CS15_CAGCAGCTCACCACCT	Dividing
CS15_CAGCAGCTCTCATTCA	Dividing
CS15_CAGCATACATAGGATA	Dividing
CS15_CAGCATATCGTCGTTC	Dividing
CS15_CAGCTAAAGAATCTCC	Dividing
CS15_CAGCTAAAGTAACCCT	Dividing
CS15_CAGCTAATCAAGCCTA	Dividing
CS15_CAGCTGGAGCCACCTG	Dividing
CS15_CAGCTGGAGCGATTCT	Dividing
CS15_CAGGTGCAGGTGCAAC	Dividing
CS15_CAGGTGCCACACAGAG	Dividing
CS15_CAGGTGCCACCACGTG	Dividing
CS15_CAGGTGCGTCTGCAAT	Dividing
CS15_CAGGTGCTCCGGGTGT	Dividing
CS15_CAGTAACAGCTAAACA	Dividing
CS15_CAGTAACGTGACAAAT	Dividing
CS15_CAGTAACTCGGCATCG	Dividing
CS15_CAGTAACTCTATCGCC	Dividing
CS15_CATATGGAGCGATTCT	Dividing
CS15_CATATGGTCTAACTTC	Dividing
CS15_CATCAAGCATGACGGA	Dividing
CS15_CATCAAGTCGTGACAT	Dividing
CS15_CATCAGACATCCCATC	Dividing
CS15_CATCCACCAGGACGTA	Dividing
CS15_CATCCACTCACGCATA	Dividing
CS15_CATCCACTCCAAATGC	Dividing
CS15_CATCGAAAGTCCATAC	Dividing
CS15_CATCGAACATCGATGT	Dividing
CS15_CATCGAATCCTCATTA	Dividing
CS15_CATCGGGGTAAACACA	Dividing
CS15_CATCGGGGTTATTCTC	Dividing
CS15_CATGCCTAGGGATCTG	Dividing
CS15_CATGCCTGTTCGGCAC	Dividing
CS15_CATGCCTGTTCTGTTT	Dividing
CS15_CATGGCGCAGTTCCCT	Dividing
CS15_CATGGCGGTGACAAAT	Dividing
CS15_CATTATCCACGTAAGG	Dividing
CS15_CATTATCCAGACACTT	Dividing
CS15_CATTCGCGTGATGCCC	Dividing
CS15_CATTCGCGTTACGTCA	Dividing
CS15_CATTCGCTCAACGAAA	Dividing
CS15_CATTCGCTCTGCGGCA	Dividing
CS15_CCAATCCCACAGACAG	Dividing
CS15_CCAATCCCATACGCCG	Dividing
CS15_CCAATCCGTCGCATAT	Dividing
CS15_CCAATCCTCAAACAAG	Dividing
CS15_CCACCTACACAGGTTT	Dividing
CS15_CCACCTAGTAAGCACG	Dividing
CS15_CCACCTAGTATGGTTC	Dividing
CS15_CCACGGATCCACGAAT	Dividing
CS15_CCACGGATCGGCGCAT	Dividing
CS15_CCACTACAGGAATCGC	Dividing
CS15_CCACTACAGGGATGGG	Dividing
CS15_CCACTACTCGCCCTTA	Dividing
CS15_CCAGCGAGTGCACCAC	Dividing
CS15_CCATGTCCAAATCCGT	Dividing
CS15_CCATGTCGTCTAGCCG	Dividing
CS15_CCATGTCGTTGATTGC	Dividing
CS15_CCATGTCTCGCTTAGA	Dividing
CS15_CCATTCGAGAGTCTGG	Dividing
CS15_CCATTCGAGTGTTGAA	Dividing
CS15_CCATTCGCACGGATAG	Dividing
CS15_CCATTCGGTCGATTGT	Dividing
CS15_CCATTCGTCTTCGAGA	Dividing
CS15_CCATTCGTCTTGCATT	Dividing
CS15_CCCAATCCAGGTCCAC	Dividing
CS15_CCCAATCCATCAGTAC	Dividing
CS15_CCCAGTTCAAGAGTCG	Dividing
CS15_CCCATACGTCTGCGGT	Dividing
CS15_CCCTCCTCAACTTGAC	Dividing
CS15_CCCTCCTTCAGTCCCT	Dividing
CS15_CCGGGATCAGCTGTGC	Dividing
CS15_CCGGGATGTCCTAGCG	Dividing
CS15_CCGGGATTCAACGGGA	Dividing
CS15_CCGGGATTCCGTTGTC	Dividing
CS15_CCGTACTCATGCGCAC	Dividing
CS15_CCGTGGAAGCCACTAT	Dividing
CS15_CCGTGGAAGCTAACTC	Dividing
CS15_CCGTGGAAGCTAGGCA	Dividing
CS15_CCGTGGAAGTCTCAAC	Dividing
CS15_CCGTGGATCACCTTAT	Dividing
CS15_CCGTTCAAGATAGGAG	Dividing
CS15_CCGTTCAAGTCAAGCG	Dividing
CS15_CCGTTCACAATGGATA	Dividing
CS15_CCGTTCAGTAAGAGAG	Dividing
CS15_CCGTTCATCGTCGTTC	Dividing
CS15_CCTAAAGAGCATGGCA	Dividing
CS15_CCTAAAGCAGCGTTCG	Dividing
CS15_CCTAAAGTCCACGTTC	Dividing
CS15_CCTACACTCTGTCTAT	Dividing
CS15_CCTACCAAGTACGATA	Dividing
CS15_CCTACCACAAGCTGTT	Dividing
CS15_CCTACCAGTGATAAAC	Dividing
CS15_CCTACCATCTGGCGAC	Dividing
CS15_CCTATTACAGTTAACC	Dividing
CS15_CCTCAGTGTATCACCA	Dividing
CS15_CCTCTGAAGATCCTGT	Dividing
CS15_CCTCTGAAGCGTTCCG	Dividing
CS15_CCTCTGAGTCCAGTTA	Dividing
CS15_CCTTACGCAGGTTTCA	Dividing
CS15_CCTTACGGTGTTTGGT	Dividing
CS15_CCTTCCCAGCTAACTC	Dividing
CS15_CCTTCCCGTCAGTGGA	Dividing
CS15_CCTTCGAGTCGTGGCT	Dividing
CS15_CGAACATAGACTTGAA	Dividing
CS15_CGAACATCAAAGGCGT	Dividing
CS15_CGAACATCAATCGGTT	Dividing
CS15_CGAACATCAGTGGAGT	Dividing
CS15_CGAACATGTTCCACAA	Dividing
CS15_CGAACATTCGCACTCT	Dividing
CS15_CGAACATTCTGATTCT	Dividing
CS15_CGAATGTCAGGAATCG	Dividing
CS15_CGAATGTGTCGCTTTC	Dividing
CS15_CGAATGTTCGCCATAA	Dividing
CS15_CGACCTTGTCCGAAGA	Dividing
CS15_CGACCTTTCTTGCATT	Dividing
CS15_CGACTTCGTTGATTCG	Dividing
CS15_CGAGAAGAGTACCGGA	Dividing
CS15_CGAGAAGGTACAAGTA	Dividing
CS15_CGAGAAGTCCGAGCCA	Dividing
CS15_CGAGCACAGCCATCGC	Dividing
CS15_CGAGCACAGCTTTGGT	Dividing
CS15_CGAGCACGTTCGCTAA	Dividing
CS15_CGAGCACTCGTTGACA	Dividing
CS15_CGAGCCAAGAATCTCC	Dividing
CS15_CGAGCCACACATCCAA	Dividing
CS15_CGAGCCAGTAGCTCCG	Dividing
CS15_CGATCGGAGGTAGCCA	Dividing
CS15_CGATCGGAGTATCTCG	Dividing
CS15_CGATCGGCACGGCTAC	Dividing
CS15_CGATCGGTCTAGAGTC	Dividing
CS15_CGATCGGTCTGAGTGT	Dividing
CS15_CGATGGCAGAAGGTGA	Dividing
CS15_CGATGGCAGACAAGCC	Dividing
CS15_CGATGGCAGTAGGTGC	Dividing
CS15_CGATGGCGTGAAGGCT	Dividing
CS15_CGATGTACATCAGTAC	Dividing
CS15_CGATGTAGTATGAAAC	Dividing
CS15_CGATGTATCACCTCGT	Dividing
CS15_CGATTGACATATGGTC	Dividing
CS15_CGATTGAGTACCGTAT	Dividing
CS15_CGCCAAGAGGGATACC	Dividing
CS15_CGCCAAGGTTCGTTGA	Dividing
CS15_CGCCAAGTCACGCGGT	Dividing
CS15_CGCGGTATCTGACCTC	Dividing
CS15_CGCGTTTGTATATCCG	Dividing
CS15_CGCTATCAGATATACG	Dividing
CS15_CGCTATCCACTGTCGG	Dividing
CS15_CGCTATCTCCTCAACC	Dividing
CS15_CGCTGGACAGACACTT	Dividing
CS15_CGCTGGAGTACTTCTT	Dividing
CS15_CGCTTCACATTTGCCC	Dividing
CS15_CGCTTCAGTGTGAAAT	Dividing
CS15_CGGACACTCAAAGACA	Dividing
CS15_CGGACGTGTACGAAAT	Dividing
CS15_CGGACGTGTGTGGCTC	Dividing
CS15_CGGACGTTCAAGGCTT	Dividing
CS15_CGGACTGAGGTAGCCA	Dividing
CS15_CGGACTGAGTGGTAAT	Dividing
CS15_CGGACTGCAAGTTGTC	Dividing
CS15_CGGAGCTGTAGCGCTC	Dividing
CS15_CGGCTAGCAGGATTGG	Dividing
CS15_CGGCTAGTCAGATAAG	Dividing
CS15_CGGGTCACAGTCAGAG	Dividing
CS15_CGGGTCAGTGATGCCC	Dividing
CS15_CGGTTAAAGCCTCGTG	Dividing
CS15_CGGTTAAAGGCCCTTG	Dividing
CS15_CGGTTAAAGTACGCCC	Dividing
CS15_CGGTTAACACTATCTT	Dividing
CS15_CGGTTAAGTAAGGATT	Dividing
CS15_CGGTTAAGTCCTGCTT	Dividing
CS15_CGGTTAATCCAGATCA	Dividing
CS15_CGTAGGCGTCGCGAAA	Dividing
CS15_CGTCACTGTACAAGTA	Dividing
CS15_CGTCACTTCAACACCA	Dividing
CS15_CGTCCATCACGTGAGA	Dividing
CS15_CGTGAGCAGGACATTA	Dividing
CS15_CGTGAGCCAAGGTGTG	Dividing
CS15_CGTGAGCCACTATCTT	Dividing
CS15_CGTGTAAAGGATGGTC	Dividing
CS15_CGTGTAAGTTATCCGA	Dividing
CS15_CGTGTCTAGGATGGAA	Dividing
CS15_CGTGTCTCAGGACCCT	Dividing
CS15_CGTGTCTTCCACTGGG	Dividing
CS15_CGTTAGAAGGACTGGT	Dividing
CS15_CGTTAGACATCCGGGT	Dividing
CS15_CGTTAGATCTAACTTC	Dividing
CS15_CGTTAGATCTGAGGGA	Dividing
CS15_CGTTCTGGTAGCGTAG	Dividing
CS15_CGTTGGGGTAAAGGAG	Dividing
CS15_CGTTGGGGTACCATCA	Dividing
CS15_CGTTGGGGTGGTTTCA	Dividing
CS15_CTAACTTTCTTAACCT	Dividing
CS15_CTAAGACCACGAAATA	Dividing
CS15_CTAAGACCATAGGATA	Dividing
CS15_CTAAGACTCGTTTGCC	Dividing
CS15_CTAATGGGTAAGCACG	Dividing
CS15_CTAATGGTCTCCTATA	Dividing
CS15_CTACATTAGTTCGCAT	Dividing
CS15_CTACATTCAGCTGCTG	Dividing
CS15_CTACATTGTATAAACG	Dividing
CS15_CTACATTGTCGAAAGC	Dividing
CS15_CTACCCAAGGGTGTTG	Dividing
CS15_CTACCCACACGGCTAC	Dividing
CS15_CTACCCAGTGGTAACG	Dividing
CS15_CTACGTCCATGTCTCC	Dividing
CS15_CTAGAGTAGTATTGGA	Dividing
CS15_CTAGCCTTCTCGGACG	Dividing
CS15_CTCACACAGAAGGTTT	Dividing
CS15_CTCACACTCTTCGAGA	Dividing
CS15_CTCAGAAGTACGCTGC	Dividing
CS15_CTCAGAAGTTGTGGCC	Dividing
CS15_CTCAGAATCGTGGGAA	Dividing
CS15_CTCATTAGTCACCTAA	Dividing
CS15_CTCATTATCAGAGCTT	Dividing
CS15_CTCCTAGAGAGTCTGG	Dividing
CS15_CTCGAAAGTTGTCGCG	Dividing
CS15_CTCGAAATCATCGCTC	Dividing
CS15_CTCGAGGGTCTTGCGG	Dividing
CS15_CTCGAGGTCCTAGTGA	Dividing
CS15_CTCGGAGAGCACAGGT	Dividing
CS15_CTCGGAGAGCTAGTGG	Dividing
CS15_CTCGGAGGTAAACCTC	Dividing
CS15_CTCGGGAGTCGGCACT	Dividing
CS15_CTCGTACAGCGGCTTC	Dividing
CS15_CTCGTACCACATTCGA	Dividing
CS15_CTCGTACGTATGAAAC	Dividing
CS15_CTCGTCACAAGTAATG	Dividing
CS15_CTCGTCATCGTCTGCT	Dividing
CS15_CTCTAATGTCTCCATC	Dividing
CS15_CTCTACGAGGCTCAGA	Dividing
CS15_CTCTACGAGTTCGCAT	Dividing
CS15_CTCTACGGTTTACTCT	Dividing
CS15_CTGAAGTAGACAAAGG	Dividing
CS15_CTGAAGTCAAGTAGTA	Dividing
CS15_CTGAAGTGTCTAAAGA	Dividing
CS15_CTGAAGTTCACCGGGT	Dividing
CS15_CTGATCCGTATAGTAG	Dividing
CS15_CTGCCTAAGATGGGTC	Dividing
CS15_CTGCCTAAGGGTATCG	Dividing
CS15_CTGCCTACACGTGAGA	Dividing
CS15_CTGCGGAAGGAACTGC	Dividing
CS15_CTGCGGACACGTAAGG	Dividing
CS15_CTGCGGACAGCGAACA	Dividing
CS15_CTGCTGTCACAGGCCT	Dividing
CS15_CTGCTGTCAGATTGCT	Dividing
CS15_CTGCTGTTCACCAGGC	Dividing
CS15_CTGTGCTGTCGTCTTC	Dividing
CS15_CTGTGCTTCACTTATC	Dividing
CS15_CTTAACTAGTGTCCAT	Dividing
CS15_CTTACCGAGTTTAGGA	Dividing
CS15_CTTACCGCATGAAGTA	Dividing
CS15_CTTACCGCATTACCTT	Dividing
CS15_CTTACCGGTAAGAGAG	Dividing
CS15_CTTACCGTCGGCTTGG	Dividing
CS15_CTTAGGAGTGTGAAAT	Dividing
CS15_CTTCTCTTCGTTTAGG	Dividing
CS15_CTTGGCTAGCGCCTCA	Dividing
CS15_CTTGGCTGTTCTGGTA	Dividing
CS15_CTTGGCTTCGGTGTTA	Dividing
CS15_CTTTGCGAGAGCCCAA	Dividing
CS15_CTTTGCGGTGGTGTAG	Dividing
CS15_GAAACTCTCACAGGCC	Dividing
CS15_GAAATGACAGCTGTTA	Dividing
CS15_GAAATGATCTGGCGAC	Dividing
CS15_GAACATCTCTACTATC	Dividing
CS15_GAACCTACACGCATCG	Dividing
CS15_GAACCTAGTGTAACGG	Dividing
CS15_GAACCTATCTACCTGC	Dividing
CS15_GAACGGAAGTGGGATC	Dividing
CS15_GAACGGACAGCATACT	Dividing
CS15_GAACGGATCCCTTGCA	Dividing
CS15_GAAGCAGAGATCCGAG	Dividing
CS15_GAAGCAGAGCTGGAAC	Dividing
CS15_GAAGCAGGTGAGTGAC	Dividing
CS15_GAATGAACAAGGACTG	Dividing
CS15_GAATGAAGTATAGGTA	Dividing
CS15_GAATGAAGTTCCACTC	Dividing
CS15_GACACGCAGAGTGACC	Dividing
CS15_GACACGCCATGAACCT	Dividing
CS15_GACACGCTCACTCCTG	Dividing
CS15_GACACGCTCCAGATCA	Dividing
CS15_GACACGCTCCGCATCT	Dividing
CS15_GACACGCTCGACGGAA	Dividing
CS15_GACAGAGGTTCAGACT	Dividing
CS15_GACAGAGTCATTCACT	Dividing
CS15_GACCAATGTACAAGTA	Dividing
CS15_GACCTGGAGAAACGCC	Dividing
CS15_GACCTGGAGAGTAATC	Dividing
CS15_GACCTGGCAGGATTGG	Dividing
CS15_GACCTGGGTAGGGTAC	Dividing
CS15_GACCTGGGTTCGAATC	Dividing
CS15_GACCTGGTCCTCGCAT	Dividing
CS15_GACGCGTGTACCATCA	Dividing
CS15_GACGCGTGTTGTTTGG	Dividing
CS15_GACGCGTTCTAGCACA	Dividing
CS15_GACGGCTCAATGAAAC	Dividing
CS15_GACGGCTCACCGTTGG	Dividing
CS15_GACGGCTTCATCATTC	Dividing
CS15_GACGTGCTCCAGAGGA	Dividing
CS15_GACGTGCTCCCTGACT	Dividing
CS15_GACGTTAAGATAGGAG	Dividing
CS15_GACGTTAAGGAGCGTT	Dividing
CS15_GACTAACCAGCGTAAG	Dividing
CS15_GACTAACGTACGACCC	Dividing
CS15_GACTAACTCAGCATGT	Dividing
CS15_GACTACAAGAAACGCC	Dividing
CS15_GAGCAGAAGATGTGGC	Dividing
CS15_GAGCAGACATGCGCAC	Dividing
CS15_GAGCAGATCAAACCGT	Dividing
CS15_GAGCAGATCTTGTTTG	Dividing
CS15_GAGGTGATCCCTTGTG	Dividing
CS15_GAGTCCGCACGACTCG	Dividing
CS15_GAGTCCGTCCTATGTT	Dividing
CS15_GATCAGTAGAGGACGG	Dividing
CS15_GATCAGTCACCTATCC	Dividing
CS15_GATCGATAGAAACGAG	Dividing
CS15_GATCGCGTCTTACCGC	Dividing
CS15_GATCGTAGTGACAAAT	Dividing
CS15_GATCTAGGTAGAGTGC	Dividing
CS15_GATCTAGGTGATGATA	Dividing
CS15_GATCTAGTCGTTGACA	Dividing
CS15_GATGAAAAGCGCCTTG	Dividing
CS15_GATGAAACATAGAAAC	Dividing
CS15_GATGAGGCAACACCCG	Dividing
CS15_GATGCTACACAGACAG	Dividing
CS15_GATTCAGCACAAGACG	Dividing
CS15_GATTCAGGTTCCCTTG	Dividing
CS15_GATTCAGTCGTAGGAG	Dividing
CS15_GCACATAGTCCATGAT	Dividing
CS15_GCACATAGTTCGCTAA	Dividing
CS15_GCACATATCGAATGGG	Dividing
CS15_GCACTCTTCTTGTATC	Dividing
CS15_GCAGCCAAGAGGTTGC	Dividing
CS15_GCAGCCAAGTATCTCG	Dividing
CS15_GCAGTTAGTGCACTTA	Dividing
CS15_GCAGTTAGTGGCCCTA	Dividing
CS15_GCATACACAGTCGTGC	Dividing
CS15_GCATGATGTCTGATCA	Dividing
CS15_GCATGCGGTAGCGCAA	Dividing
CS15_GCATGCGTCACGATGT	Dividing
CS15_GCATGTAGTGGCGAAT	Dividing
CS15_GCATGTATCCCAAGAT	Dividing
CS15_GCCAAATGTCCGCTGA	Dividing
CS15_GCCTCTAGTGTTAAGA	Dividing
CS15_GCGAGAAAGGTGCTTT	Dividing
CS15_GCGAGAACAAATCCGT	Dividing
CS15_GCGAGAATCAGGATCT	Dividing
CS15_GCGAGAATCTAGAGTC	Dividing
CS15_GCGCAACAGGCCCTTG	Dividing
CS15_GCGCAACGTATCGCAT	Dividing
CS15_GCGCAACGTTCACCTC	Dividing
CS15_GCGCAACTCGTTACGA	Dividing
CS15_GCGCCAACACGACGAA	Dividing
CS15_GCGCCAACAGACAAGC	Dividing
CS15_GCGCCAACAGGTCTCG	Dividing
CS15_GCGCCAAGTGCTGTAT	Dividing
CS15_GCGCCAATCCGCATCT	Dividing
CS15_GCGCGATCAAGGACTG	Dividing
CS15_GCGCGATTCGTTTATC	Dividing
CS15_GCTGCAGAGATGCCTT	Dividing
CS15_GCTGCAGTCAGGCCCA	Dividing
CS15_GCTGCAGTCGGAAATA	Dividing
CS15_GCTGCAGTCGTACCGG	Dividing
CS15_GCTGCGACAAAGAATC	Dividing
CS15_GCTGCGATCCACGCAG	Dividing
CS15_GCTGCGATCCACTCCA	Dividing
CS15_GCTGCTTCAGGGAGAG	Dividing
CS15_GCTGCTTCATCTCGCT	Dividing
CS15_GCTGGGTAGGGATGGG	Dividing
CS15_GCTGGGTTCGTACCGG	Dividing
CS15_GCTGGGTTCTAGAGTC	Dividing
CS15_GCTTCCAGTCTTTCAT	Dividing
CS15_GCTTGAATCTGTTTGT	Dividing
CS15_GGAAAGCAGAGCCCAA	Dividing
CS15_GGAAAGCTCCTCGCAT	Dividing
CS15_GGAAAGCTCGATGAGG	Dividing
CS15_GGAACTTCACCCAGTG	Dividing
CS15_GGAACTTCAGACAAGC	Dividing
CS15_GGAACTTTCAACGGGA	Dividing
CS15_GGAACTTTCGCTGATA	Dividing
CS15_GGAATAAAGACGCAAC	Dividing
CS15_GGAATAACAGGATCGA	Dividing
CS15_GGAATAAGTTAAGTAG	Dividing
CS15_GGACAAGTCTGCGACG	Dividing
CS15_GGACAGACACCTTGTC	Dividing
CS15_GGACAGAGTTCTCATT	Dividing
CS15_GGACAGATCTTTACAC	Dividing
CS15_GGACGTCTCCCAAGTA	Dividing
CS15_GGACGTCTCCTGCTTG	Dividing
CS15_GGACGTCTCGAACTGT	Dividing
CS15_GGAGCAATCGCGCCAA	Dividing
CS15_GGATGTTAGCGATATA	Dividing
CS15_GGATGTTAGGTCGGAT	Dividing
CS15_GGCAATTCATTCTCAT	Dividing
CS15_GGCAATTGTTGCGTTA	Dividing
CS15_GGCCGATAGCGATGAC	Dividing
CS15_GGCCGATAGGAATTAC	Dividing
CS15_GGCCGATCACACTGCG	Dividing
CS15_GGCCGATTCATGTCCC	Dividing
CS15_GGCCGATTCCCGACTT	Dividing
CS15_GGCGACTGTAGCCTCG	Dividing
CS15_GGCGACTTCGCAGGCT	Dividing
CS15_GGCGACTTCTATCCCG	Dividing
CS15_GGCTGGTAGACACTAA	Dividing
CS15_GGCTGGTGTGCACGAA	Dividing
CS15_GGCTGGTTCGGTTAAC	Dividing
CS15_GGGAATGCACATGACT	Dividing
CS15_GGGACCTCAAAGGAAG	Dividing
CS15_GGGACCTCAGTCAGCC	Dividing
CS15_GGGAGATAGACAGAGA	Dividing
CS15_GGGAGATGTCTAAACC	Dividing
CS15_GGGATGAAGGATCGCA	Dividing
CS15_GGGATGAAGGCGACAT	Dividing
CS15_GGGATGATCTATCGCC	Dividing
CS15_GGGCACTAGTAAGTAC	Dividing
CS15_GGGCACTAGTCATGCT	Dividing
CS15_GGGCACTCAAACCTAC	Dividing
CS15_GGGCACTCAAGAGTCG	Dividing
CS15_GGGCACTCACTTGGAT	Dividing
CS15_GGGCACTGTATAGGTA	Dividing
CS15_GGGCACTGTGCTAGCC	Dividing
CS15_GGGCACTGTTCCACTC	Dividing
CS15_GGGCACTTCAGCGATT	Dividing
CS15_GGGCATCCAATCTACG	Dividing
CS15_GGGCATCCATGTAAGA	Dividing
CS15_GGGTCTGAGATGAGAG	Dividing
CS15_GGGTCTGCAATGGATA	Dividing
CS15_GGGTCTGCATAAGACA	Dividing
CS15_GGGTCTGCATACCATG	Dividing
CS15_GGGTCTGGTTGCGCAC	Dividing
CS15_GGGTTGCCAAGGACTG	Dividing
CS15_GGTATTGAGTTCGCGC	Dividing
CS15_GGTATTGTCAATAAGG	Dividing
CS15_GGTGAAGTCAATCACG	Dividing
CS15_GGTGAAGTCTGCCCTA	Dividing
CS15_GGTGCGTAGGGCTTGA	Dividing
CS15_GGTGCGTGTCGGCTCA	Dividing
CS15_GGTGCGTTCCAGTAGT	Dividing
CS15_GGTGTTATCGGCGGTT	Dividing
CS15_GTAACGTAGTCTTGCA	Dividing
CS15_GTAACGTTCTCCAGGG	Dividing
CS15_GTAACTGCACATTCGA	Dividing
CS15_GTACGTACAGTCCTTC	Dividing
CS15_GTACGTAGTAAACCTC	Dividing
CS15_GTACGTATCAACACCA	Dividing
CS15_GTACGTATCGAGGTAG	Dividing
CS15_GTACTCCAGCTCCTCT	Dividing
CS15_GTACTCCAGTCATCCA	Dividing
CS15_GTACTCCCAGTTTACG	Dividing
CS15_GTACTTTCAGGTGCCT	Dividing
CS15_GTACTTTGTCTAGAGG	Dividing
CS15_GTACTTTGTTCTGAAC	Dividing
CS15_GTAGTCAAGGGATCTG	Dividing
CS15_GTATTCTCAATCGGTT	Dividing
CS15_GTATTCTCATGCAATC	Dividing
CS15_GTATTCTTCTTGTACT	Dividing
CS15_GTCAAGTAGGCCCGTT	Dividing
CS15_GTCAAGTCAAGTCTAC	Dividing
CS15_GTCAAGTTCCCTTGCA	Dividing
CS15_GTCACGGTCGCTGATA	Dividing
CS15_GTCATTTAGTAGCCGA	Dividing
CS15_GTCATTTAGTGGTAGC	Dividing
CS15_GTCATTTCAGCTGGCT	Dividing
CS15_GTCGGGTGTAAGTGTA	Dividing
CS15_GTCGGGTTCTTGCAAG	Dividing
CS15_GTCGTAAGTCGGCATC	Dividing
CS15_GTCGTAATCGTGGACC	Dividing
CS15_GTCTTCGCAGAAGCAC	Dividing
CS15_GTCTTCGTCCGAATGT	Dividing
CS15_GTGAAGGAGAGTACAT	Dividing
CS15_GTGAAGGAGGCTAGAC	Dividing
CS15_GTGAAGGCAGACGCTC	Dividing
CS15_GTGCGGTCAGCCAGAA	Dividing
CS15_GTGCTTCCATTAACCG	Dividing
CS15_GTGCTTCTCTTGGGTA	Dividing
CS15_GTGTGCGAGGGATCTG	Dividing
CS15_GTGTGCGTCGAATGGG	Dividing
CS15_GTGTGCGTCGAGGTAG	Dividing
CS15_GTGTTAGTCTCAAACG	Dividing
CS15_GTTAAGCAGCTGTCTA	Dividing
CS15_GTTAAGCGTGGTCCGT	Dividing
CS15_GTTAAGCTCGCCATAA	Dividing
CS15_GTTACAGAGTAACCCT	Dividing
CS15_GTTACAGGTCGCCATG	Dividing
CS15_GTTCATTTCACTATTC	Dividing
CS15_GTTCGGGAGTGAACGC	Dividing
CS15_GTTCGGGTCTGAAAGA	Dividing
CS15_GTTCTCGTCAGAAATG	Dividing
CS15_GTTCTCGTCATATCGG	Dividing
CS15_GTTTCTAAGACGCAAC	Dividing
CS15_TAAACCGGTCGACTGC	Dividing
CS15_TAAACCGTCTGGTATG	Dividing
CS15_TAAGAGAGTGACGCCT	Dividing
CS15_TAAGAGAGTGTTCGAT	Dividing
CS15_TAAGCGTAGCGTCTAT	Dividing
CS15_TAAGTGCGTACTTGAC	Dividing
CS15_TACACGAAGCATGGCA	Dividing
CS15_TACACGACAGTAAGAT	Dividing
CS15_TACACGAGTAGCTGCC	Dividing
CS15_TACACGAGTGGAAAGA	Dividing
CS15_TACAGTGAGCTAACAA	Dividing
CS15_TACCTATCACATGTGT	Dividing
CS15_TACCTTATCCGCGCAA	Dividing
CS15_TACGGATAGCGCCTTG	Dividing
CS15_TACGGATCAGCTCGAC	Dividing
CS15_TACGGATCAGGACCCT	Dividing
CS15_TACGGGCGTCAAACTC	Dividing
CS15_TACGGGCTCTAACCGA	Dividing
CS15_TACGGTAAGAAACCGC	Dividing
CS15_TACTCATCACCTATCC	Dividing
CS15_TACTCATCAGGGTACA	Dividing
CS15_TACTTACAGCTCCCAG	Dividing
CS15_TACTTACAGGATGGAA	Dividing
CS15_TACTTGTAGGCAAAGA	Dividing
CS15_TACTTGTCACGAAGCA	Dividing
CS15_TAGACCAGTTTGCATG	Dividing
CS15_TAGAGCTAGGTGTTAA	Dividing
CS15_TAGCCGGCAGTACACT	Dividing
CS15_TAGCCGGGTTATTCTC	Dividing
CS15_TAGGCATAGGGCATGT	Dividing
CS15_TAGGCATCAAAGCGGT	Dividing
CS15_TAGTGGTAGAGACTTA	Dividing
CS15_TAGTGGTAGGAATCGC	Dividing
CS15_TAGTGGTCAGACAGGT	Dividing
CS15_TAGTGGTCAGCCTTGG	Dividing
CS15_TATCAGGCATCGTCGG	Dividing
CS15_TATCTCACAAGACGTG	Dividing
CS15_TATCTCACACAAGCCC	Dividing
CS15_TATGCCCCATGCCTTC	Dividing
CS15_TATGCCCTCACGCGGT	Dividing
CS15_TATGCCCTCCTTTACA	Dividing
CS15_TATTACCAGAATTGTG	Dividing
CS15_TATTACCCAGGCGATA	Dividing
CS15_TATTACCGTCTCAACA	Dividing
CS15_TATTACCTCGCGGATC	Dividing
CS15_TATTACCTCTGAAAGA	Dividing
CS15_TCAACGATCCTTTCGG	Dividing
CS15_TCAATCTCAGGAATGC	Dividing
CS15_TCAATCTGTTCCACGG	Dividing
CS15_TCAATCTTCTTGTCAT	Dividing
CS15_TCACGAAAGTTACGGG	Dividing
CS15_TCACGAAGTAGGCTGA	Dividing
CS15_TCACGAAGTTCGTGAT	Dividing
CS15_TCACGAATCTCTAGGA	Dividing
CS15_TCAGATGAGCGTGAAC	Dividing
CS15_TCAGATGTCCGTTGCT	Dividing
CS15_TCAGCAAAGATTACCC	Dividing
CS15_TCAGCAAAGTCAATAG	Dividing
CS15_TCAGCAACACGGTTTA	Dividing
CS15_TCAGCAAGTCCGAACC	Dividing
CS15_TCAGCTCAGGGATACC	Dividing
CS15_TCAGCTCCAACGATCT	Dividing
CS15_TCAGGATGTGAAAGAG	Dividing
CS15_TCAGGTAAGCCATCGC	Dividing
CS15_TCAGGTAGTAGAGGAA	Dividing
CS15_TCAGGTATCAGCCTAA	Dividing
CS15_TCATTACAGACCACGA	Dividing
CS15_TCATTTGAGTATCTCG	Dividing
CS15_TCATTTGTCAAACGGG	Dividing
CS15_TCCACACAGTTTGCGT	Dividing
CS15_TCCACACGTCTGCGGT	Dividing
CS15_TCCACACGTGCAGGTA	Dividing
CS15_TCGCGAGGTGCCTGTG	Dividing
CS15_TCGCGTTGTGTGCCTG	Dividing
CS15_TCGCGTTGTTAAAGAC	Dividing
CS15_TCGGGACGTGAGTGAC	Dividing
CS15_TCGGTAAAGATGCGAC	Dividing
CS15_TCGGTAACAGACAAAT	Dividing
CS15_TCGTACCAGGTAAACT	Dividing
CS15_TCGTACCCAGGGTTAG	Dividing
CS15_TCGTACCCAGGTGCCT	Dividing
CS15_TCGTAGAAGGCTAGCA	Dividing
CS15_TCGTAGACAGTTCATG	Dividing
CS15_TCGTAGAGTCTCTCGT	Dividing
CS15_TCGTAGATCCAAAGTC	Dividing
CS15_TCTCATAAGCGTAATA	Dividing
CS15_TCTCATAGTTTACTCT	Dividing
CS15_TCTCTAAAGCGTCTAT	Dividing
CS15_TCTCTAAGTCCGTGAC	Dividing
CS15_TCTCTAATCCTGCAGG	Dividing
CS15_TCTGAGAGTAGGGACT	Dividing
CS15_TCTGAGAGTTGGAGGT	Dividing
CS15_TCTGGAAAGTGTACCT	Dividing
CS15_TCTGGAAGTACCATCA	Dividing
CS15_TCTTCGGAGGTTCCTA	Dividing
CS15_TCTTCGGGTATGAAAC	Dividing
CS15_TCTTTCCAGTGCAAGC	Dividing
CS15_TGAAAGAGTTCACCTC	Dividing
CS15_TGAAAGATCTTGTATC	Dividing
CS15_TGACAACAGCGTGTCC	Dividing
CS15_TGACAACAGTGTACCT	Dividing
CS15_TGACAACGTAATAGCA	Dividing
CS15_TGACAACTCCGAATGT	Dividing
CS15_TGACTAGTCCTCATTA	Dividing
CS15_TGAGCCGGTAGAGCTG	Dividing
CS15_TGAGCCGGTCCCGACA	Dividing
CS15_TGAGCCGTCTACTCAT	Dividing
CS15_TGAGGGACAATGGAAT	Dividing
CS15_TGAGGGACATATGCTG	Dividing
CS15_TGATTTCAGGCGACAT	Dividing
CS15_TGATTTCAGGTCATCT	Dividing
CS15_TGATTTCCACTTCTGC	Dividing
CS15_TGCACCTAGGGAACGG	Dividing
CS15_TGCACCTCAGGTGGAT	Dividing
CS15_TGCCAAACACGACTCG	Dividing
CS15_TGCCAAAGTCTTGATG	Dividing
CS15_TGCCCATGTAGAGTGC	Dividing
CS15_TGCCCATGTGGTGTAG	Dividing
CS15_TGCCCATGTTCCACTC	Dividing
CS15_TGCCCTAAGATCCCGC	Dividing
CS15_TGCCCTAGTTCTGGTA	Dividing
CS15_TGCCCTATCAATAAGG	Dividing
CS15_TGCGGGTAGCGCTTAT	Dividing
CS15_TGCGGGTTCTAACGGT	Dividing
CS15_TGCGTGGAGATGCCTT	Dividing
CS15_TGCGTGGGTGCAACGA	Dividing
CS15_TGCTACCAGGGTCTCC	Dividing
CS15_TGCTACCTCTTCTGGC	Dividing
CS15_TGCTGCTAGTATTGGA	Dividing
CS15_TGCTGCTGTCGTGGCT	Dividing
CS15_TGCTGCTTCACAGGCC	Dividing
CS15_TGCTGCTTCCTGCAGG	Dividing
CS15_TGGCCAGAGAACAACT	Dividing
CS15_TGGCCAGCAAGCCCAC	Dividing
CS15_TGGCCAGTCGCGATCG	Dividing
CS15_TGGCCAGTCGGAAATA	Dividing
CS15_TGGCGCAAGAGCTTCT	Dividing
CS15_TGGCTGGAGAGCCCAA	Dividing
CS15_TGGCTGGTCGCATGAT	Dividing
CS15_TGGGCGTAGTCCCACG	Dividing
CS15_TGGGCGTCAGACAAGC	Dividing
CS15_TGGGCGTGTTTGGCGC	Dividing
CS15_TGGGCGTTCTCTTGAT	Dividing
CS15_TGGGCGTTCTGTCCGT	Dividing
CS15_TGGTTAGGTACCGTAT	Dividing
CS15_TGGTTAGGTTTGTGTG	Dividing
CS15_TGGTTCCAGCATCATC	Dividing
CS15_TGGTTCCTCGGAGCAA	Dividing
CS15_TGTATTCAGCACACAG	Dividing
CS15_TGTATTCGTTATCCGA	Dividing
CS15_TGTATTCTCTGGCGAC	Dividing
CS15_TGTCCCACAAGCCTAT	Dividing
CS15_TGTCCCACACTAGTAC	Dividing
CS15_TGTGGTATCAAGCCTA	Dividing
CS15_TGTGGTATCTAACTCT	Dividing
CS15_TGTGTTTCACGCTTTC	Dividing
CS15_TGTGTTTGTCATACTG	Dividing
CS15_TGTGTTTGTCTGGTCG	Dividing
CS15_TGTGTTTGTTACTGAC	Dividing
CS15_TGTGTTTTCCGTCAAA	Dividing
CS15_TGTGTTTTCCTACAGA	Dividing
CS15_TGTTCCGAGCTAACTC	Dividing
CS15_TGTTCCGGTGAAATCA	Dividing
CS15_TTAACTCAGTACGTTC	Dividing
CS15_TTAGGACCAGGTGGAT	Dividing
CS15_TTAGGACGTCTTGATG	Dividing
CS15_TTAGGACTCACAAACC	Dividing
CS15_TTAGGACTCGAATCCA	Dividing
CS15_TTAGGACTCGCATGGC	Dividing
CS15_TTAGGCACACGAAATA	Dividing
CS15_TTAGGCACATACAGCT	Dividing
CS15_TTAGTTCAGTGTCTCA	Dividing
CS15_TTAGTTCTCGTACGGC	Dividing
CS15_TTAGTTCTCTAACTGG	Dividing
CS15_TTATGCTAGAGTAATC	Dividing
CS15_TTATGCTTCCTGTAGA	Dividing
CS15_TTCCCAGTCCGTTGCT	Dividing
CS15_TTCGGTCCAACTGGCC	Dividing
CS15_TTCGGTCCAGGTCGTC	Dividing
CS15_TTCGGTCTCCTTGGTC	Dividing
CS15_TTCTACAGTAATCACC	Dividing
CS15_TTCTCAATCGACAGCC	Dividing
CS15_TTCTCCTGTCACCTAA	Dividing
CS15_TTGAACGAGCTGAACG	Dividing
CS15_TTGAACGCATGACGGA	Dividing
CS15_TTGAACGTCTTTACAC	Dividing
CS15_TTGACTTAGACGCAAC	Dividing
CS15_TTGACTTAGCGCCTTG	Dividing
CS15_TTGACTTCACACCGAC	Dividing
CS15_TTGACTTGTCGTCTTC	Dividing
CS15_TTGACTTTCCTGCTTG	Dividing
CS15_TTGCCGTAGAAGCCCA	Dividing
CS15_TTGCCGTGTGTTTGGT	Dividing
CS15_TTGCCGTGTTAGGGTG	Dividing
CS15_TTGTAGGCACATGGGA	Dividing
CS15_TTGTAGGCAGTAGAGC	Dividing
CS15_TTGTAGGGTGTGGCTC	Dividing
CS15_TTGTAGGTCAGCATGT	Dividing
CS15_TTTACTGTCTCGTTTA	Dividing
CS15_TTTATGCAGAGAACAG	Dividing
CS15_TTTCCTCGTGCTTCTC	Dividing
CS15_TTTGCGCGTGTTAAGA	Dividing
CS15_TTTGGTTAGATCGGGT	Dividing
CS15_TTTGTCAAGACCTAGG	Dividing
CS15_TTTGTCAAGGACAGCT	Dividing
CS15_TTTGTCACAATCCAAC	Dividing
CS22_hypo_AAAGATGTCGCTTGTC-1	Dividing
CS22_hypo_AAATGCCTCATCGCTC-1	Dividing
CS22_hypo_AAGTCTGAGTCTTGCA-1	Dividing
CS22_hypo_ACAGCTAAGATCCCAT-1	Dividing
CS22_hypo_ACTGAGTAGACTACAA-1	Dividing
CS22_hypo_AGACGTTAGTTAAGTG-1	Dividing
CS22_hypo_AGAGCGAGTAAGGGAA-1	Dividing
CS22_hypo_AGCGGTCCAAGAGTCG-1	Dividing
CS22_hypo_AGCGTCGTCCAAGTAC-1	Dividing
CS22_hypo_AGCTCCTCAGATGGGT-1	Dividing
CS22_hypo_AGGTCCGCAACGATGG-1	Dividing
CS22_hypo_AGTGTCAGTGCGCTTG-1	Dividing
CS22_hypo_ATCATCTAGATGAGAG-1	Dividing
CS22_hypo_ATGTGTGAGCGATCCC-1	Dividing
CS22_hypo_CAACCTCGTTCCCTTG-1	Dividing
CS22_hypo_CACCTTGCATCCTAGA-1	Dividing
CS22_hypo_CAGCCGACAAGCGCTC-1	Dividing
CS22_hypo_CATATTCTCATGTGGT-1	Dividing
CS22_hypo_CATCAAGTCAGCGATT-1	Dividing
CS22_hypo_CCCAGTTTCAGGTAAA-1	Dividing
CS22_hypo_CCCTCCTTCATGTAGC-1	Dividing
CS22_hypo_CCGGTAGTCGCTTGTC-1	Dividing
CS22_hypo_CGACCTTAGAAACGCC-1	Dividing
CS22_hypo_CGACCTTTCCATGAGT-1	Dividing
CS22_hypo_CGACCTTTCTGAGGGA-1	Dividing
CS22_hypo_CGCGTTTGTAAAGTCA-1	Dividing
CS22_hypo_CGGTTAAGTCATATCG-1	Dividing
CS22_hypo_CGTGTAACACTAAGTC-1	Dividing
CS22_hypo_CGTGTCTAGGACGAAA-1	Dividing
CS22_hypo_CGTTGGGGTAGATTAG-1	Dividing
CS22_hypo_CGTTGGGTCACAAACC-1	Dividing
CS22_hypo_CTAAGACAGGTAAACT-1	Dividing
CS22_hypo_CTCGTACAGGCATGGT-1	Dividing
CS22_hypo_CTCTGGTAGGATGCGT-1	Dividing
CS22_hypo_CTTGGCTGTTCAGGCC-1	Dividing
CS22_hypo_GAAATGATCGAGAGCA-1	Dividing
CS22_hypo_GACGTTAGTAGGGACT-1	Dividing
CS22_hypo_GACTAACAGGGCACTA-1	Dividing
CS22_hypo_GACTACACATACGCTA-1	Dividing
CS22_hypo_GAGCAGAAGGTTCCTA-1	Dividing
CS22_hypo_GCAAACTCACAACTGT-1	Dividing
CS22_hypo_GCACATAGTTGTCGCG-1	Dividing
CS22_hypo_GCGCAACAGTCTCAAC-1	Dividing
CS22_hypo_GCGCGATCAAAGCGGT-1	Dividing
CS22_hypo_GCTTGAACACTAGTAC-1	Dividing
CS22_hypo_GGACAGATCACTATTC-1	Dividing
CS22_hypo_GGACGTCTCCGGGTGT-1	Dividing
CS22_hypo_GGCTGGTGTATGAATG-1	Dividing
CS22_hypo_GGGATGAAGACAGGCT-1	Dividing
CS22_hypo_GGTGCGTAGCTAGTGG-1	Dividing
CS22_hypo_GGTGTTATCACTCTTA-1	Dividing
CS22_hypo_GTCGTAATCTAGAGTC-1	Dividing
CS22_hypo_GTGCAGCGTACATGTC-1	Dividing
CS22_hypo_GTTCATTGTAGCGCAA-1	Dividing
CS22_hypo_TACGGTAGTAGCTGCC-1	Dividing
CS22_hypo_TAGCCGGTCAGCTCTC-1	Dividing
CS22_hypo_TAGGCATGTGTTCGAT-1	Dividing
CS22_hypo_TCGTACCAGAGCCTAG-1	Dividing
CS22_hypo_TCTCTAATCTGCAGTA-1	Dividing
CS22_hypo_TGATTTCGTTACGGAG-1	Dividing
CS22_hypo_TGGCCAGCACCGGAAA-1	Dividing
CS22_hypo_TTGGCAATCAATCTCT-1	Dividing
CS22_hypo_TTGGCAATCTGTCTCG-1	Dividing
CS22_2_hypo_AACGTTGAGCAGATCG-1	Dividing
CS22_2_hypo_AACGTTGCATGGATGG-1	Dividing
CS22_2_hypo_AACTCAGTCCTTTCGG-1	Dividing
CS22_2_hypo_AACTCCCTCACTCCTG-1	Dividing
CS22_2_hypo_ACACCCTAGCTACCTA-1	Dividing
CS22_2_hypo_ACCAGTACAAGTTAAG-1	Dividing
CS22_2_hypo_ACCGTAAGTTACTGAC-1	Dividing
CS22_2_hypo_ACGAGCCCACGCCAGT-1	Dividing
CS22_2_hypo_ACTGTCCGTGGTCTCG-1	Dividing
CS22_2_hypo_AGACGTTAGCGATTCT-1	Dividing
CS22_2_hypo_AGATCTGAGCGTTGCC-1	Dividing
CS22_2_hypo_AGATCTGGTCCGAAGA-1	Dividing
CS22_2_hypo_AGCATACAGACTAGGC-1	Dividing
CS22_2_hypo_AGCCTAAGTATATCCG-1	Dividing
CS22_2_hypo_AGCGTATGTTCTGGTA-1	Dividing
CS22_2_hypo_AGCTCTCAGTCCTCCT-1	Dividing
CS22_2_hypo_ATCATCTGTAGTGAAT-1	Dividing
CS22_2_hypo_ATCATGGTCAATCACG-1	Dividing
CS22_2_hypo_ATCTACTGTATGGTTC-1	Dividing
CS22_2_hypo_ATTATCCGTCACAAGG-1	Dividing
CS22_2_hypo_CAACCAAGTCAACATC-1	Dividing
CS22_2_hypo_CAAGAAAAGAGGTACC-1	Dividing
CS22_2_hypo_CAAGTTGCATCACCCT-1	Dividing
CS22_2_hypo_CACAAACAGGTTCCTA-1	Dividing
CS22_2_hypo_CACACAAGTCGCCATG-1	Dividing
CS22_2_hypo_CAGATCACAAGAAGAG-1	Dividing
CS22_2_hypo_CAGCAGCAGATTACCC-1	Dividing
CS22_2_hypo_CATATTCCAAATCCGT-1	Dividing
CS22_2_hypo_CATCAGAAGGTAGCTG-1	Dividing
CS22_2_hypo_CATCGGGCAGGCTCAC-1	Dividing
CS22_2_hypo_CATGACAGTTCTGGTA-1	Dividing
CS22_2_hypo_CATTCGCTCGTTTAGG-1	Dividing
CS22_2_hypo_CCAATCCCATTTCACT-1	Dividing
CS22_2_hypo_CCACTACGTCGAGATG-1	Dividing
CS22_2_hypo_CCATGTCGTCATTAGC-1	Dividing
CS22_2_hypo_CCCAATCCAATGGACG-1	Dividing
CS22_2_hypo_CCTAAAGCATGACGGA-1	Dividing
CS22_2_hypo_CCTAAAGGTGGTGTAG-1	Dividing
CS22_2_hypo_CCTTACGTCCTTGGTC-1	Dividing
CS22_2_hypo_CCTTTCTTCGTTACGA-1	Dividing
CS22_2_hypo_CGAGAAGGTACCGTAT-1	Dividing
CS22_2_hypo_CGCCAAGCAGTTTACG-1	Dividing
CS22_2_hypo_CGCGGTAAGCCTTGAT-1	Dividing
CS22_2_hypo_CGCTATCCACATCCGG-1	Dividing
CS22_2_hypo_CGCTATCGTTCTGTTT-1	Dividing
CS22_2_hypo_CGGACGTTCTGACCTC-1	Dividing
CS22_2_hypo_CGGTTAATCACAAACC-1	Dividing
CS22_2_hypo_CGTAGCGAGCTAAGAT-1	Dividing
CS22_2_hypo_CGTAGGCGTGGCCCTA-1	Dividing
CS22_2_hypo_CGTAGGCTCGCAAACT-1	Dividing
CS22_2_hypo_CGTCTACTCTGCCCTA-1	Dividing
CS22_2_hypo_CGTTAGAGTACTTAGC-1	Dividing
CS22_2_hypo_CGTTAGATCCCTCTTT-1	Dividing
CS22_2_hypo_CGTTCTGAGAGGTACC-1	Dividing
CS22_2_hypo_CGTTCTGTCTCTAAGG-1	Dividing
CS22_2_hypo_CGTTGGGTCCGATATG-1	Dividing
CS22_2_hypo_CTACATTAGGAGTTTA-1	Dividing
CS22_2_hypo_CTACCCAAGCCCAACC-1	Dividing
CS22_2_hypo_CTACGTCAGCGATCCC-1	Dividing
CS22_2_hypo_CTAGCCTGTCAATACC-1	Dividing
CS22_2_hypo_CTCAGAATCTCTGAGA-1	Dividing
CS22_2_hypo_CTCCTAGCAGTGGGAT-1	Dividing
CS22_2_hypo_CTCGAGGAGACAATAC-1	Dividing
CS22_2_hypo_CTGATAGCATTAGCCA-1	Dividing
CS22_2_hypo_CTGATCCTCTGCTGCT-1	Dividing
CS22_2_hypo_CTGCGGACATTCCTCG-1	Dividing
CS22_2_hypo_CTGCTGTAGAACTGTA-1	Dividing
CS22_2_hypo_CTGCTGTTCAGTTCGA-1	Dividing
CS22_2_hypo_CTGTGCTGTTTGTTTC-1	Dividing
CS22_2_hypo_CTTAACTTCCTAGAAC-1	Dividing
CS22_2_hypo_CTTAGGACACAGAGGT-1	Dividing
CS22_2_hypo_CTTAGGATCAAACCGT-1	Dividing
CS22_2_hypo_CTTAGGATCATTCACT-1	Dividing
CS22_2_hypo_CTTTGCGAGACGACGT-1	Dividing
CS22_2_hypo_GAAACTCTCGCCGTGA-1	Dividing
CS22_2_hypo_GAAGCAGCAACTGCGC-1	Dividing
CS22_2_hypo_GAATGAAGTGTAACGG-1	Dividing
CS22_2_hypo_GACACGCTCCTGTAGA-1	Dividing
CS22_2_hypo_GACACGCTCGGACAAG-1	Dividing
CS22_2_hypo_GACAGAGGTGTAAGTA-1	Dividing
CS22_2_hypo_GACAGAGTCACCACCT-1	Dividing
CS22_2_hypo_GACCAATAGACACGAC-1	Dividing
CS22_2_hypo_GACCAATTCAACACAC-1	Dividing
CS22_2_hypo_GACCTGGGTGACTCAT-1	Dividing
CS22_2_hypo_GATCAGTCATGCCCGA-1	Dividing
CS22_2_hypo_GATCGTAGTCGCGAAA-1	Dividing
CS22_2_hypo_GATGAAAAGACAGACC-1	Dividing
CS22_2_hypo_GATGAAATCTGGGCCA-1	Dividing
CS22_2_hypo_GATGCTAAGCTCAACT-1	Dividing
CS22_2_hypo_GCAAACTAGCGAAGGG-1	Dividing
CS22_2_hypo_GCAATCACAGCATGAG-1	Dividing
CS22_2_hypo_GCAGCCAGTCAACTGT-1	Dividing
CS22_2_hypo_GCAGCCATCATTCACT-1	Dividing
CS22_2_hypo_GCCTCTACACAACGTT-1	Dividing
CS22_2_hypo_GCGCAGTTCTTAACCT-1	Dividing
CS22_2_hypo_GCGCCAAGTGTTAAGA-1	Dividing
CS22_2_hypo_GCTGCGATCACAGTAC-1	Dividing
CS22_2_hypo_GCTTCCACAGGTCCAC-1	Dividing
CS22_2_hypo_GGACATTCAGCCTGTG-1	Dividing
CS22_2_hypo_GGACGTCTCGAATCCA-1	Dividing
CS22_2_hypo_GGCGTGTTCGCTAGCG-1	Dividing
CS22_2_hypo_GGCGTGTTCTACTTAC-1	Dividing
CS22_2_hypo_GGCTGGTAGACTTGAA-1	Dividing
CS22_2_hypo_GGCTGGTTCATTTGGG-1	Dividing
CS22_2_hypo_GGGCACTCACGTCAGC-1	Dividing
CS22_2_hypo_GGGTCTGTCAGCTGGC-1	Dividing
CS22_2_hypo_GGTGAAGAGCTACCGC-1	Dividing
CS22_2_hypo_GGTGAAGTCTGAAAGA-1	Dividing
CS22_2_hypo_GGTGTTACATCGTCGG-1	Dividing
CS22_2_hypo_GTAGTCAGTCATATCG-1	Dividing
CS22_2_hypo_GTATTCTAGAGTCGGT-1	Dividing
CS22_2_hypo_GTCACAAAGACTTTCG-1	Dividing
CS22_2_hypo_GTCGTAATCTGCTTGC-1	Dividing
CS22_2_hypo_GTGTTAGCAGTAAGAT-1	Dividing
CS22_2_hypo_GTTACAGGTAAGTAGT-1	Dividing
CS22_2_hypo_GTTCATTTCTGGTGTA-1	Dividing
CS22_2_hypo_GTTCTCGGTAGTAGTA-1	Dividing
CS22_2_hypo_TAAGAGACACCTGGTG-1	Dividing
CS22_2_hypo_TACCTTAAGTAGTGCG-1	Dividing
CS22_2_hypo_TACGGATTCCTAAGTG-1	Dividing
CS22_2_hypo_TACGGTAGTGATAAAC-1	Dividing
CS22_2_hypo_TACTTGTGTACTTAGC-1	Dividing
CS22_2_hypo_TATGCCCGTAGCGCTC-1	Dividing
CS22_2_hypo_TCACAAGGTAGCGTGA-1	Dividing
CS22_2_hypo_TCACAAGGTTTAAGCC-1	Dividing
CS22_2_hypo_TCAGATGTCCACTGGG-1	Dividing
CS22_2_hypo_TCAGCAACAATCACAC-1	Dividing
CS22_2_hypo_TCCCGATGTAGAAGGA-1	Dividing
CS22_2_hypo_TCCCGATGTCGTCTTC-1	Dividing
CS22_2_hypo_TCTTCGGGTGTGGCTC-1	Dividing
CS22_2_hypo_TGAAAGACAGGAACGT-1	Dividing
CS22_2_hypo_TGACAACGTGAGTGAC-1	Dividing
CS22_2_hypo_TGACTTTAGTTAGGTA-1	Dividing
CS22_2_hypo_TGAGAGGTCAATCACG-1	Dividing
CS22_2_hypo_TGAGGGACAAGCTGAG-1	Dividing
CS22_2_hypo_TGCACCTCACGGCTAC-1	Dividing
CS22_2_hypo_TGCACCTTCCTTTACA-1	Dividing
CS22_2_hypo_TGCCCTATCGCTAGCG-1	Dividing
CS22_2_hypo_TGCGGGTGTCGATTGT-1	Dividing
CS22_2_hypo_TGGGAAGAGTACATGA-1	Dividing
CS22_2_hypo_TGGGAAGCAGCTATTG-1	Dividing
CS22_2_hypo_TGGGCGTAGCTTATCG-1	Dividing
CS22_2_hypo_TTGAACGTCCATGAAC-1	Dividing
CS22_2_hypo_TTGCCGTCATACGCCG-1	Dividing
CS22_2_hypo_TTTATGCCACTAAGTC-1	Dividing
GW16_hypo_AAACCCAGTCTTCCGT-1	Dividing
GW16_hypo_AACAACCGTGCGAGTA-1	Dividing
GW16_hypo_AACACACTCTGCATGA-1	Dividing
GW16_hypo_AACCTTTTCACAAGGG-1	Dividing
GW16_hypo_AACGAAATCGTGCGAC-1	Dividing
GW16_hypo_AAGCATCGTCGCATGC-1	Dividing
GW16_hypo_AATGCCATCAGCGCGT-1	Dividing
GW16_hypo_AATGGCTTCGTAACCA-1	Dividing
GW16_hypo_ACACAGTTCAAGGCTT-1	Dividing
GW16_hypo_ACCATTTTCACTAGCA-1	Dividing
GW16_hypo_ACGATGTCAACCCTCT-1	Dividing
GW16_hypo_ACGTTCCGTCGAGATG-1	Dividing
GW16_hypo_ACTGTCCAGGCCGCTT-1	Dividing
GW16_hypo_AGAACCTGTTCCTTGC-1	Dividing
GW16_hypo_AGAAGCGTCGCCGAGT-1	Dividing
GW16_hypo_AGCGTATGTTTCGTGA-1	Dividing
GW16_hypo_AGGATAAAGCGTATGG-1	Dividing
GW16_hypo_AGGTAGGGTAGTCACT-1	Dividing
GW16_hypo_AGTAACCCAGACCCGT-1	Dividing
GW16_hypo_AGTAGCTAGAGAGGGC-1	Dividing
GW16_hypo_AGTCTCCCATAGACTC-1	Dividing
GW16_hypo_ATACTTCCACTGTCCT-1	Dividing
GW16_hypo_ATATCCTTCTCCTGAC-1	Dividing
GW16_hypo_ATCCGTCTCGGACTTA-1	Dividing
GW16_hypo_ATCGTCCGTCGGTAAG-1	Dividing
GW16_hypo_ATCTTCATCAGACATC-1	Dividing
GW16_hypo_ATGAGGGAGGTGAGAA-1	Dividing
GW16_hypo_ATGAGGGCATGATCTG-1	Dividing
GW16_hypo_ATGCATGGTCCCAAAT-1	Dividing
GW16_hypo_ATGCGATAGGGATCGT-1	Dividing
GW16_hypo_ATGGTTGGTAGAGTTA-1	Dividing
GW16_hypo_ATTACCTAGGCTGAAC-1	Dividing
GW16_hypo_ATTGGGTGTGCTCTCT-1	Dividing
GW16_hypo_ATTGTTCCAACAACAA-1	Dividing
GW16_hypo_CACAGGCGTAGGTACG-1	Dividing
GW16_hypo_CAGATTGCATGTCAGT-1	Dividing
GW16_hypo_CAGCAGCTCCCATAAG-1	Dividing
GW16_hypo_CATCCCACAGCGAACA-1	Dividing
GW16_hypo_CATCGCTGTCTCAGGC-1	Dividing
GW16_hypo_CATGCGGAGCTGTTAC-1	Dividing
GW16_hypo_CATTCTAAGCATGGGT-1	Dividing
GW16_hypo_CATTTCACACCCTTGT-1	Dividing
GW16_hypo_CCACAAAGTACGTGTT-1	Dividing
GW16_hypo_CCCTCAATCCTGCTAC-1	Dividing
GW16_hypo_CCGAACGGTCTTACAG-1	Dividing
GW16_hypo_CCTCAACTCCGTTGGG-1	Dividing
GW16_hypo_CGATGGCTCAGCGGAA-1	Dividing
GW16_hypo_CGCCATTAGCAGATAT-1	Dividing
GW16_hypo_CGGTCAGGTGCTTCAA-1	Dividing
GW16_hypo_CGTAGTATCAGCGTCG-1	Dividing
GW16_hypo_CTGATCCTCAAGCGTT-1	Dividing
GW16_hypo_CTGCTCATCCGTATAG-1	Dividing
GW16_hypo_CTTCCGACAGCATTGT-1	Dividing
GW16_hypo_GAACGTTAGGCTCTAT-1	Dividing
GW16_hypo_GAAGAATTCCGTACGG-1	Dividing
GW16_hypo_GACACGCTCGGCTATA-1	Dividing
GW16_hypo_GACCCAGTCCAAGAGG-1	Dividing
GW16_hypo_GACCTTCTCCGTGCGA-1	Dividing
GW16_hypo_GACGCTGGTAGCTCGC-1	Dividing
GW16_hypo_GACTCTCCATCAACCA-1	Dividing
GW16_hypo_GACTTCCGTACTGCCG-1	Dividing
GW16_hypo_GAGATGGTCCTGGGTG-1	Dividing
GW16_hypo_GAGTTGTGTAGCTTTG-1	Dividing
GW16_hypo_GATGTTGGTTAGAGAT-1	Dividing
GW16_hypo_GCAACATTCGCAATTG-1	Dividing
GW16_hypo_GCAGGCTCATCGAGCC-1	Dividing
GW16_hypo_GCCTGTTCAAAGCTCT-1	Dividing
GW16_hypo_GCGTTTCGTCTACAAC-1	Dividing
GW16_hypo_GGAGAACCACATGACT-1	Dividing
GW16_hypo_GGCTGTGGTCTCGACG-1	Dividing
GW16_hypo_GGGAGTAAGCTAGTTC-1	Dividing
GW16_hypo_GGGTAGAGTATGCTTG-1	Dividing
GW16_hypo_GGGTGTCAGTGGCAGT-1	Dividing
GW16_hypo_GGGTGTCGTCGAGATG-1	Dividing
GW16_hypo_GGTAACTTCGCTACGG-1	Dividing
GW16_hypo_GGTGAAGTCAGATTGC-1	Dividing
GW16_hypo_GGTTCTCTCGAAACAA-1	Dividing
GW16_hypo_GTATTGGTCCACAGCG-1	Dividing
GW16_hypo_GTCATTTGTGTGAATA-1	Dividing
GW16_hypo_GTCATTTTCCCTCGAT-1	Dividing
GW16_hypo_GTCCCATCAAGTCATC-1	Dividing
GW16_hypo_GTCGTTCCAAGCTGCC-1	Dividing
GW16_hypo_GTCTTTATCTAGGCCG-1	Dividing
GW16_hypo_GTGAGTTAGTCCCAGC-1	Dividing
GW16_hypo_GTGGCGTGTTAGGGAC-1	Dividing
GW16_hypo_GTTTACTTCCAAGCTA-1	Dividing
GW16_hypo_TAACACGCACGAAGAC-1	Dividing
GW16_hypo_TAAGCACCAGTTGAAA-1	Dividing
GW16_hypo_TACAACGTCCCTTCCC-1	Dividing
GW16_hypo_TACCCGTTCGGACTTA-1	Dividing
GW16_hypo_TACTGCCTCACCTCAC-1	Dividing
GW16_hypo_TAGGGTTGTTCACGAT-1	Dividing
GW16_hypo_TATCTGTCAACGGTAG-1	Dividing
GW16_hypo_TCACGGGAGCAATAAC-1	Dividing
GW16_hypo_TCACTCGAGCATATGA-1	Dividing
GW16_hypo_TCAGGTATCTCCGCAT-1	Dividing
GW16_hypo_TCAGTTTCATGCCATA-1	Dividing
GW16_hypo_TCATTACGTTTCGTTT-1	Dividing
GW16_hypo_TCCCATGAGACTCCGC-1	Dividing
GW16_hypo_TCCGAAAAGCCTTCTC-1	Dividing
GW16_hypo_TCCTCCCAGCGATTCT-1	Dividing
GW16_hypo_TCCTCTTCAATAACGA-1	Dividing
GW16_hypo_TCGGGACAGCTAAGTA-1	Dividing
GW16_hypo_TCTTAGTGTACCCGAC-1	Dividing
GW16_hypo_TGAGACTTCCTACGAA-1	Dividing
GW16_hypo_TGAGGGATCGGCGATC-1	Dividing
GW16_hypo_TGAGTCAGTAGCGTTT-1	Dividing
GW16_hypo_TGCGGGTCATACTTTC-1	Dividing
GW16_hypo_TGGAGAGAGGCCCAAA-1	Dividing
GW16_hypo_TGGAGAGGTCACAGAG-1	Dividing
GW16_hypo_TGGATCAAGGGAGAAT-1	Dividing
GW16_hypo_TGGATGTGTGTGTCGC-1	Dividing
GW16_hypo_TGTTGGAGTAGCTGTT-1	Dividing
GW16_hypo_TTACGTTTCAAGCGTT-1	Dividing
GW16_hypo_TTACTGTAGATAGCTA-1	Dividing
GW16_hypo_TTAGTCTTCGTGTGAT-1	Dividing
GW16_hypo_TTCCTCTTCCCTGGTT-1	Dividing
GW16_hypo_TTGACCCCACAATCTG-1	Dividing
GW16_hypo_TTGTGTTAGGATGAGA-1	Dividing
GW16_hypo_TTTACGTCAGTTCCAA-1	Dividing
GW18_hypo_ACCGTAACAGTCCTTC-1	Dividing
GW18_hypo_ACTGAACAGGGCTCTC-1	Dividing
GW18_hypo_ACTGATGCACCTTGTC-1	Dividing
GW18_hypo_ACTGATGGTCATCCCT-1	Dividing
GW18_hypo_AGGTCCGTCACAAACC-1	Dividing
GW18_hypo_CACATAGAGGAATGGA-1	Dividing
GW18_hypo_CAGAGAGAGATCCTGT-1	Dividing
GW18_hypo_CAGATCACATAGACTC-1	Dividing
GW18_hypo_CAGATCAGTGGCAAAC-1	Dividing
GW18_hypo_CATCGGGAGTGAACGC-1	Dividing
GW18_hypo_CCAGCGAAGATCTGAA-1	Dividing
GW18_hypo_CCATGTCCAGTCAGCC-1	Dividing
GW18_hypo_CCATGTCTCCAGGGCT-1	Dividing
GW18_hypo_CGATGTATCCACGCAG-1	Dividing
GW18_hypo_CGGTTAAGTAACGCGA-1	Dividing
GW18_hypo_CTACGTCAGTACGTTC-1	Dividing
GW18_hypo_CTCGAGGAGCGTCAAG-1	Dividing
GW18_hypo_CTGCGGACACGGTGTC-1	Dividing
GW18_hypo_GAAGCAGAGATCGGGT-1	Dividing
GW18_hypo_GACTACACACGTGAGA-1	Dividing
GW18_hypo_GAGCAGATCGGCCGAT-1	Dividing
GW18_hypo_GATCGCGGTCCAACTA-1	Dividing
GW18_hypo_GCAAACTTCGCAGGCT-1	Dividing
GW18_hypo_GGAGCAAGTGCAGGTA-1	Dividing
GW18_hypo_GGGAGATGTTGCGCAC-1	Dividing
GW18_hypo_GGTGAAGAGGCAATTA-1	Dividing
GW18_hypo_GTACTCCAGACGCAAC-1	Dividing
GW18_hypo_GTGCATAGTCGACTAT-1	Dividing
GW18_hypo_GTTCATTTCAAGGTAA-1	Dividing
GW18_hypo_TACGGTATCGTCTGAA-1	Dividing
GW18_hypo_TACTTGTTCCCAACGG-1	Dividing
GW18_hypo_TCCCGATCACTAGTAC-1	Dividing
GW18_hypo_TCGGTAAGTAGAGCTG-1	Dividing
GW18_hypo_TGACAACAGATGTGGC-1	Dividing
GW18_hypo_TGACTAGCATTCTCAT-1	Dividing
GW18_hypo_TGAGCCGAGAAGGTTT-1	Dividing
GW18_hypo_TGCGCAGCAACTGCTA-1	Dividing
GW18_hypo_TGGCGCAGTGTGCCTG-1	Dividing
GW18_hypo_TTGCCGTAGGAATGGA-1	Dividing
GW18_hypo_TTGCCGTCAAACGTGG-1	Dividing
GW18_hypo_TTTACTGGTCGACTAT-1	Dividing
GW19_hypo_AAACGGGAGAGGTAGA-1	Dividing
GW19_hypo_ACAGCCGCATGCCTAA-1	Dividing
GW19_hypo_ACCTTTATCGAGCCCA-1	Dividing
GW19_hypo_ACTGCTCAGGAGTTTA-1	Dividing
GW19_hypo_AGCATACAGCTAAACA-1	Dividing
GW19_hypo_AGCGGTCCAGATTGCT-1	Dividing
GW19_hypo_AGCTCCTCAGTCAGAG-1	Dividing
GW19_hypo_AGGGTGAGTGCGGTAA-1	Dividing
GW19_hypo_ATCGAGTGTATAGGGC-1	Dividing
GW19_hypo_ATGGGAGGTAAGCACG-1	Dividing
GW19_hypo_CAGCGACCACCGAATT-1	Dividing
GW19_hypo_CAGCTAAAGCGAAGGG-1	Dividing
GW19_hypo_CCACCTACACTCAGGC-1	Dividing
GW19_hypo_CCGTACTCATTGGCGC-1	Dividing
GW19_hypo_CCTATTACAGAAGCAC-1	Dividing
GW19_hypo_CGTAGCGCACTTAACG-1	Dividing
GW19_hypo_CGTCAGGCATGCATGT-1	Dividing
GW19_hypo_CGTGTCTCAGGCTGAA-1	Dividing
GW19_hypo_CGTTAGAAGTGACATA-1	Dividing
GW19_hypo_CTCGGGAAGACTCGGA-1	Dividing
GW19_hypo_CTCGTACAGGGATACC-1	Dividing
GW19_hypo_CTGATCCAGCGACGTA-1	Dividing
GW19_hypo_GAACATCAGGTACTCT-1	Dividing
GW19_hypo_GACGCGTGTAAGCACG-1	Dividing
GW19_hypo_GACGTGCTCATCGCTC-1	Dividing
GW19_hypo_GAGGTGACATGGTCAT-1	Dividing
GW19_hypo_GAGTCCGCATGCCACG-1	Dividing
GW19_hypo_GATCTAGTCCAAGCCG-1	Dividing
GW19_hypo_GATTCAGCATACGCTA-1	Dividing
GW19_hypo_GATTCAGTCGTCACGG-1	Dividing
GW19_hypo_GCAAACTAGCCGTCGT-1	Dividing
GW19_hypo_GCAATCAAGGTGGGTT-1	Dividing
GW19_hypo_GCCAAATTCCAGTATG-1	Dividing
GW19_hypo_GGAAAGCAGAGTGAGA-1	Dividing
GW19_hypo_GTACTTTTCTGCGACG-1	Dividing
GW19_hypo_GTAGTCACACATGACT-1	Dividing
GW19_hypo_GTCTCGTAGATGCCAG-1	Dividing
GW19_hypo_GTCTCGTAGTGAAGTT-1	Dividing
GW19_hypo_GTGCAGCCATGATCCA-1	Dividing
GW19_hypo_TACACGATCGGTCCGA-1	Dividing
GW19_hypo_TATGCCCGTAGGCATG-1	Dividing
GW19_hypo_TCACGAAGTTCAACCA-1	Dividing
GW19_hypo_TCCCGATCAAGGTTTC-1	Dividing
GW19_hypo_TCGTACCTCCCATTTA-1	Dividing
GW19_hypo_TGGCGCATCTGCGTAA-1	Dividing
GW19_hypo_TGGCTGGAGTACGCCC-1	Dividing
GW20_34_hypo_AAGGTTCTCAAGCCTA-1	Dividing
GW20_34_hypo_ACACTGACAGCGTCCA-1	Dividing
GW20_34_hypo_ACATACGGTTCCACAA-1	Dividing
GW20_34_hypo_ACGCAGCCATCCGGGT-1	Dividing
GW20_34_hypo_ACTTACTAGGATGCGT-1	Dividing
GW20_34_hypo_AGATCTGAGATCACGG-1	Dividing
GW20_34_hypo_AGATTGCGTTCCAACA-1	Dividing
GW20_34_hypo_AGCGTCGGTTGCCTCT-1	Dividing
GW20_34_hypo_AGCTTGATCACTGGGC-1	Dividing
GW20_34_hypo_AGGCCACGTTACGACT-1	Dividing
GW20_34_hypo_AGGGAGTCAATCGGTT-1	Dividing
GW20_34_hypo_AGGTCCGCAGTCAGCC-1	Dividing
GW20_34_hypo_CACAAACTCGCATGGC-1	Dividing
GW20_34_hypo_CCACTACTCGCCTGTT-1	Dividing
GW20_34_hypo_CCATGTCTCAGGATCT-1	Dividing
GW20_34_hypo_CCGGTAGTCTCGTTTA-1	Dividing
GW20_34_hypo_CCTATTAAGATGCCAG-1	Dividing
GW20_34_hypo_CCTATTACACAGACTT-1	Dividing
GW20_34_hypo_CGGACGTAGTGAAGTT-1	Dividing
GW20_34_hypo_CGGACTGTCCAGAGGA-1	Dividing
GW20_34_hypo_CGTAGCGAGGCGACAT-1	Dividing
GW20_34_hypo_CTTTGCGAGGGAAACA-1	Dividing
GW20_34_hypo_GAAACTCGTTACCAGT-1	Dividing
GW20_34_hypo_GATCGATTCGTGGTCG-1	Dividing
GW20_34_hypo_GATCTAGCAAGCGATG-1	Dividing
GW20_34_hypo_GATTCAGAGTCTTGCA-1	Dividing
GW20_34_hypo_GGATTACCAGTACACT-1	Dividing
GW20_34_hypo_GGTATTGGTGCCTTGG-1	Dividing
GW20_34_hypo_GTAACTGAGCTAGGCA-1	Dividing
GW20_34_hypo_GTATTCTTCCGGGTGT-1	Dividing
GW20_34_hypo_GTCGTAAGTCGGGTCT-1	Dividing
GW20_34_hypo_TCAGGTAAGTCGAGTG-1	Dividing
GW20_34_hypo_TCCCGATCAAAGTGCG-1	Dividing
GW20_34_hypo_TCGAGGCAGGGTTCCC-1	Dividing
GW20_34_hypo_TCTCATAGTCTTCAAG-1	Dividing
GW20_34_hypo_TCTGAGACACCAGGTC-1	Dividing
GW20_34_hypo_TGACAACAGTTACGGG-1	Dividing
GW20_34_hypo_TGACTTTTCACAACGT-1	Dividing
GW20_34_hypo_TGCACCTAGCCACGTC-1	Dividing
GW20_34_hypo_TTTGCGCGTTATCCGA-1	Dividing
GW22T_hypo1_AACACGTAGGGAAACA-1	Dividing
GW22T_hypo1_AACTCTTGTAAATGAC-1	Dividing
GW22T_hypo1_AAGCCGCGTCGAGTTT-1	Dividing
GW22T_hypo1_AAGGTTCTCAATACCG-1	Dividing
GW22T_hypo1_ACATACGCAGTCTTCC-1	Dividing
GW22T_hypo1_ACCCACTCATTTGCCC-1	Dividing
GW22T_hypo1_ACCGTAACACCTTGTC-1	Dividing
GW22T_hypo1_ACGAGGAAGAGCTGGT-1	Dividing
GW22T_hypo1_ACGATACGTGCAACTT-1	Dividing
GW22T_hypo1_ACGGAGAGTGTGCCTG-1	Dividing
GW22T_hypo1_ACTGATGGTCTGCCAG-1	Dividing
GW22T_hypo1_AGCGGTCTCACGCATA-1	Dividing
GW22T_hypo1_AGCGGTCTCAGCTCGG-1	Dividing
GW22T_hypo1_AGGTCATAGACTTTCG-1	Dividing
GW22T_hypo1_ATCCGAAAGAAGAAGC-1	Dividing
GW22T_hypo1_ATCGAGTAGCACGCCT-1	Dividing
GW22T_hypo1_ATTATCCTCGGACAAG-1	Dividing
GW22T_hypo1_ATTATCCTCGGCCGAT-1	Dividing
GW22T_hypo1_CACACAAAGCGTGAAC-1	Dividing
GW22T_hypo1_CATCGAAAGCAGACTG-1	Dividing
GW22T_hypo1_CATGCCTGTCCTGCTT-1	Dividing
GW22T_hypo1_CATTCGCAGACACTAA-1	Dividing
GW22T_hypo1_CATTCGCAGGACATTA-1	Dividing
GW22T_hypo1_CCACCTAAGCTTCGCG-1	Dividing
GW22T_hypo1_CCATTCGGTTACGCGC-1	Dividing
GW22T_hypo1_CCCATACCATAGGATA-1	Dividing
GW22T_hypo1_CCGTACTAGAGTAAGG-1	Dividing
GW22T_hypo1_CCGTTCAGTTGGGACA-1	Dividing
GW22T_hypo1_CCTTACGTCATGCTCC-1	Dividing
GW22T_hypo1_CGCGGTAAGTCGAGTG-1	Dividing
GW22T_hypo1_CGCGTTTGTCTAGAGG-1	Dividing
GW22T_hypo1_CGGACGTCACCCATTC-1	Dividing
GW22T_hypo1_CGGGTCAGTGCACTTA-1	Dividing
GW22T_hypo1_CGTGAGCGTTGGGACA-1	Dividing
GW22T_hypo1_CGTGAGCTCAGCTCGG-1	Dividing
GW22T_hypo1_CGTTAGAAGAAGAAGC-1	Dividing
GW22T_hypo1_CTACACCAGCGATCCC-1	Dividing
GW22T_hypo1_CTTAACTAGCTACCGC-1	Dividing
GW22T_hypo1_GAATGAAGTTATGCGT-1	Dividing
GW22T_hypo1_GACGGCTCATCGGACC-1	Dividing
GW22T_hypo1_GCTCCTAAGACCACGA-1	Dividing
GW22T_hypo1_GCTCCTATCACTCTTA-1	Dividing
GW22T_hypo1_GCTTCCATCGGTCTAA-1	Dividing
GW22T_hypo1_GGAACTTGTAGTAGTA-1	Dividing
GW22T_hypo1_GGACATTTCTTGACGA-1	Dividing
GW22T_hypo1_GGCGTGTCATTCCTGC-1	Dividing
GW22T_hypo1_GTCATTTTCTAAGCCA-1	Dividing
GW22T_hypo1_GTCCTCACAAGGACTG-1	Dividing
GW22T_hypo1_GTGTGCGCATGTAAGA-1	Dividing
GW22T_hypo1_GTTAAGCAGCTAGTCT-1	Dividing
GW22T_hypo1_GTTCATTTCCTTTACA-1	Dividing
GW22T_hypo1_TAAGTGCTCATTGCGA-1	Dividing
GW22T_hypo1_TACGGATGTCATGCAT-1	Dividing
GW22T_hypo1_TAGAGCTAGAAGGACA-1	Dividing
GW22T_hypo1_TAGAGCTAGAGTGAGA-1	Dividing
GW22T_hypo1_TAGGCATCAATCACAC-1	Dividing
GW22T_hypo1_TATCTCATCGTTGCCT-1	Dividing
GW22T_hypo1_TCACAAGAGTGTGAAT-1	Dividing
GW22T_hypo1_TCACAAGCATTGGCGC-1	Dividing
GW22T_hypo1_TCTATTGAGAAGGCCT-1	Dividing
GW22T_hypo1_TCTCATACAATTCCTT-1	Dividing
GW22T_hypo1_TGACGGCTCCAAACTG-1	Dividing
GW22T_hypo1_TGAGAGGAGACCACGA-1	Dividing
GW22T_hypo1_TGAGCATGTACCAGTT-1	Dividing
GW22T_hypo1_TGCGGGTCACAGATTC-1	Dividing
GW22T_hypo1_TGCGGGTCACTGAAGG-1	Dividing
GW22T_hypo1_TGCTGCTGTACTTCTT-1	Dividing
GW22T_hypo1_TGGGAAGTCTCCGGTT-1	Dividing
GW22T_hypo1_TTATGCTAGAGGTACC-1	Dividing
GW22T_hypo1_TTCTCAACATGTAAGA-1	Dividing
GW22T_hypo1_TTGACTTTCCCGGATG-1	Dividing
GW25_3V_hypo_AAACCTGTCGGTTCGG-1	Dividing
GW25_3V_hypo_AAAGCAAGTTTGACTG-1	Dividing
GW25_3V_hypo_AAATGCCCAGGTGCCT-1	Dividing
GW25_3V_hypo_AAATGCCTCTACGAGT-1	Dividing
GW25_3V_hypo_AACCATGCACATGTGT-1	Dividing
GW25_3V_hypo_AACTCTTGTTCACCTC-1	Dividing
GW25_3V_hypo_AATCGGTAGTTCCACA-1	Dividing
GW25_3V_hypo_AATCGGTCATCTCCCA-1	Dividing
GW25_3V_hypo_ACACTGACACATGACT-1	Dividing
GW25_3V_hypo_ACTTGTTCATCATCCC-1	Dividing
GW25_3V_hypo_AGAATAGAGTACACCT-1	Dividing
GW25_3V_hypo_AGAGCTTAGAGCCTAG-1	Dividing
GW25_3V_hypo_AGAGCTTTCTAACTTC-1	Dividing
GW25_3V_hypo_AGCGGTCGTAGCGTCC-1	Dividing
GW25_3V_hypo_AGGCCACAGTAAGTAC-1	Dividing
GW25_3V_hypo_AGGTCATGTAGCCTCG-1	Dividing
GW25_3V_hypo_AGGTCCGTCACTTACT-1	Dividing
GW25_3V_hypo_AGTCTTTGTAGCGTCC-1	Dividing
GW25_3V_hypo_ATGAGGGGTACCGAGA-1	Dividing
GW25_3V_hypo_ATGTGTGCACATCCAA-1	Dividing
GW25_3V_hypo_ATGTGTGTCCTAAGTG-1	Dividing
GW25_3V_hypo_ATTATCCTCACAATGC-1	Dividing
GW25_3V_hypo_ATTCTACGTAGCGCAA-1	Dividing
GW25_3V_hypo_CAAGGCCCACTTCTGC-1	Dividing
GW25_3V_hypo_CACAGGCCATCGATGT-1	Dividing
GW25_3V_hypo_CACATAGTCTCCCTGA-1	Dividing
GW25_3V_hypo_CAGCTGGCAGGAATCG-1	Dividing
GW25_3V_hypo_CAGCTGGGTCCGAGTC-1	Dividing
GW25_3V_hypo_CATCGAATCAGCATGT-1	Dividing
GW25_3V_hypo_CATGCCTGTCGAGATG-1	Dividing
GW25_3V_hypo_CATTCGCCAAGTTCTG-1	Dividing
GW25_3V_hypo_CCACCTACAATGCCAT-1	Dividing
GW25_3V_hypo_CCTTTCTCACAACGCC-1	Dividing
GW25_3V_hypo_CCTTTCTGTTCAGCGC-1	Dividing
GW25_3V_hypo_CGAGCCACAGCCTATA-1	Dividing
GW25_3V_hypo_CGATTGAAGGAGTAGA-1	Dividing
GW25_3V_hypo_CGGACTGAGTGGGTTG-1	Dividing
GW25_3V_hypo_CGGAGCTGTCCAAGTT-1	Dividing
GW25_3V_hypo_CGGAGCTTCCCAAGTA-1	Dividing
GW25_3V_hypo_CGGCTAGTCTCATTCA-1	Dividing
GW25_3V_hypo_CGTGTCTTCTTCAACT-1	Dividing
GW25_3V_hypo_CGTTCTGGTATCACCA-1	Dividing
GW25_3V_hypo_CTAAGACTCGCATGAT-1	Dividing
GW25_3V_hypo_CTAGTGAGTTCCATGA-1	Dividing
GW25_3V_hypo_CTGTTTAGTATTCGTG-1	Dividing
GW25_3V_hypo_CTTACCGTCTGGTTCC-1	Dividing
GW25_3V_hypo_GAACATCCACGGCTAC-1	Dividing
GW25_3V_hypo_GACAGAGAGGCTACGA-1	Dividing
GW25_3V_hypo_GCAAACTAGGTAGCCA-1	Dividing
GW25_3V_hypo_GCAAACTGTGCGATAG-1	Dividing
GW25_3V_hypo_GCAGTTACAGGTCCAC-1	Dividing
GW25_3V_hypo_GCAGTTAGTCCTGCTT-1	Dividing
GW25_3V_hypo_GCATGATTCGCGCCAA-1	Dividing
GW25_3V_hypo_GCGAGAACATTACCTT-1	Dividing
GW25_3V_hypo_GCTCCTATCGGTCTAA-1	Dividing
GW25_3V_hypo_GGACATTCAAATCCGT-1	Dividing
GW25_3V_hypo_GGACATTTCCGCATAA-1	Dividing
GW25_3V_hypo_GGATGTTAGGTGTTAA-1	Dividing
GW25_3V_hypo_GGGAATGTCTGGTTCC-1	Dividing
GW25_3V_hypo_GGGATGACACAACGCC-1	Dividing
GW25_3V_hypo_GGGATGAGTAAGCACG-1	Dividing
GW25_3V_hypo_GGGCACTGTAGAGGAA-1	Dividing
GW25_3V_hypo_GGGTTGCTCGAGGTAG-1	Dividing
GW25_3V_hypo_GGTGTTACAATGGAGC-1	Dividing
GW25_3V_hypo_GTGCAGCTCTGGCGTG-1	Dividing
GW25_3V_hypo_GTTCATTAGGTTACCT-1	Dividing
GW25_3V_hypo_GTTCATTCATACGCTA-1	Dividing
GW25_3V_hypo_TACTTGTAGCGCCTCA-1	Dividing
GW25_3V_hypo_TAGGCATGTCGTTGTA-1	Dividing
GW25_3V_hypo_TCAGGATGTTACGACT-1	Dividing
GW25_3V_hypo_TCATTACGTTATCGGT-1	Dividing
GW25_3V_hypo_TCGAGGCAGGGAAACA-1	Dividing
GW25_3V_hypo_TCTCATACATCTCGCT-1	Dividing
GW25_3V_hypo_TCTGAGACAAAGGCGT-1	Dividing
GW25_3V_hypo_TCTTTCCAGTTCGATC-1	Dividing
GW25_3V_hypo_TGAGAGGGTCAGATAA-1	Dividing
GW25_3V_hypo_TGAGCATTCCAACCAA-1	Dividing
GW25_3V_hypo_TGGTTAGAGTGTGAAT-1	Dividing
GW25_3V_hypo_TGGTTCCAGTGTTTGC-1	Dividing
GW25_3V_hypo_TTCCCAGTCATGGTCA-1	Dividing
GW25_3V_hypo_TTCTCAAAGCGCTCCA-1	Dividing
GW25_3V_hypo_TTTATGCCATATGAGA-1	Dividing
GW25_3V_hypo_TTTATGCGTGTTGAGG-1	Dividing
GW25_3V_hypo_TTTCCTCGTGAGGGAG-1	Dividing
GW25_3V_hypo_TTTGCGCAGTTCCACA-1	Dividing
GW18_hypo_GTCTTCGCATTCCTCG-1	Dividing
CS22_hypo_CGTCTACCACCAGTTA-1	Astrocyte Progenitors
CS22_hypo_CTCCTAGGTCATACTG-1	Astrocyte Progenitors
GW16_hypo_AAACGAAGTATGAGCG-1	Astrocyte Progenitors
GW16_hypo_ATGCATGAGCAATTAG-1	Astrocyte Progenitors
GW16_hypo_TAGCACATCAAACCCA-1	Astrocyte Progenitors
GW16_hypo_TGATGCACACCAAATC-1	Astrocyte Progenitors
GW16_hypo_TGGAGAGAGCAGTACG-1	Astrocyte Progenitors
GW16_hypo_TGGGAAGGTGAGCTCC-1	Astrocyte Progenitors
GW16_hypo_TTCCGGTAGGGACAGG-1	Astrocyte Progenitors
GW18_hypo_AGCTCCTAGACAATAC-1	Astrocyte Progenitors
GW18_hypo_ATAACGCCATATGGTC-1	Astrocyte Progenitors
GW18_hypo_CAGAATCCAGTACACT-1	Astrocyte Progenitors
GW18_hypo_CCGGGATGTACTTCTT-1	Astrocyte Progenitors
GW18_hypo_CGGACTGTCTGTCTCG-1	Astrocyte Progenitors
GW18_hypo_CGTAGCGCACGTCTCT-1	Astrocyte Progenitors
GW18_hypo_CGTCAGGCAGTATCTG-1	Astrocyte Progenitors
GW18_hypo_CTAGCCTTCTCCTATA-1	Astrocyte Progenitors
GW18_hypo_GAATAAGTCTCCTATA-1	Astrocyte Progenitors
GW18_hypo_GATGAAATCATTGCCC-1	Astrocyte Progenitors
GW18_hypo_GCGAGAATCGCCCTTA-1	Astrocyte Progenitors
GW18_hypo_TAAGTGCGTCAGCTAT-1	Astrocyte Progenitors
GW18_hypo_TACTTACTCAAGATCC-1	Astrocyte Progenitors
GW18_hypo_TTCTCAAAGTGAACAT-1	Astrocyte Progenitors
GW19_hypo_ACATCAGCAAGTTGTC-1	Astrocyte Progenitors
GW19_hypo_AGCATACTCAATCTCT-1	Astrocyte Progenitors
GW19_hypo_ATCTGCCAGTACGATA-1	Astrocyte Progenitors
GW22T_hypo1_ACTGTCCTCATGGTCA-1	Astrocyte Progenitors
GW25_3V_hypo_ACCAGTAAGGGTGTTG-1	Astrocyte Progenitors
GW25_3V_hypo_AGGGTGAGTGCTCTTC-1	Astrocyte Progenitors
CS13_AAAGCAAGTGTAATGA	Astrocyte Progenitors
CS13_AACGTTGCATTGAGCT	Astrocyte Progenitors
CS13_AACTCAGAGCGACGTA	Astrocyte Progenitors
CS13_ACGATACCACACAGAG	Astrocyte Progenitors
CS13_AGTGGGAGTGTGAATA	Astrocyte Progenitors
CS13_CAGCGACTCAGTGCAT	Astrocyte Progenitors
CS13_CAGGTGCAGGCGACAT	Astrocyte Progenitors
CS13_CGATGTAAGATCGATA	Astrocyte Progenitors
CS13_CGATGTACATAACCTG	Astrocyte Progenitors
CS13_CGATTGAAGAAGGTTT	Astrocyte Progenitors
CS13_CTGCCTACAGATGGCA	Astrocyte Progenitors
CS13_GACTACAGTAAACCTC	Astrocyte Progenitors
CS13_GCGCAGTGTGCCTGTG	Astrocyte Progenitors
CS13_GCTTCCAAGATGAGAG	Astrocyte Progenitors
CS13_GGACAAGTCTGTCTCG	Astrocyte Progenitors
CS13_GGACAGAAGCAGGTCA	Astrocyte Progenitors
CS13_GGATTACAGGGAACGG	Astrocyte Progenitors
CS13_GTTCGGGTCCTCCTAG	Astrocyte Progenitors
CS13_TCTGGAATCTTGTATC	Astrocyte Progenitors
CS13_TGACGGCAGCCACCTG	Astrocyte Progenitors
CS13_TGAGCCGCACTGTGTA	Astrocyte Progenitors
CS13_TGCGCAGAGCTCCTTC	Astrocyte Progenitors
CS14_CGAGCCAAGTCAAGCG	Astrocyte Progenitors
CS14_TCTATTGAGTCTTGCA	Astrocyte Progenitors
CS15_ACGGGCTCACTTACGA	Astrocyte Progenitors
CS15_AGCCTAATCGCGCCAA	Astrocyte Progenitors
CS15_CCGGTAGGTGGTCCGT	Astrocyte Progenitors
CS15_CTACACCTCACATACG	Astrocyte Progenitors
CS15_CTGATAGAGAGCTGCA	Astrocyte Progenitors
CS15_CTGTTTACACGGTTTA	Astrocyte Progenitors
CS15_GAACATCAGAGGTTGC	Astrocyte Progenitors
CS15_GACCTGGGTTCAGGCC	Astrocyte Progenitors
CS15_TCAGGTAGTAATAGCA	Astrocyte Progenitors
CS15_TCAGGTAGTTAAGATG	Astrocyte Progenitors
CS15_TCGGGACGTTCCCTTG	Astrocyte Progenitors
CS22_hypo_ATCGAGTCACATCCGG-1	Astrocyte Progenitors
CS22_hypo_CCAGCGACAGTCAGAG-1	Astrocyte Progenitors
CS22_hypo_GATGAAATCTGTCTCG-1	Astrocyte Progenitors
CS22_hypo_GCAGCCATCTTATCTG-1	Astrocyte Progenitors
CS22_hypo_GTAGTCAGTTCACCTC-1	Astrocyte Progenitors
CS22_hypo_TTAGGACCAATGAAAC-1	Astrocyte Progenitors
CS22_2_hypo_AAGACCTCAGCTGCTG-1	Astrocyte Progenitors
CS22_2_hypo_ACCGTAATCCAAGTAC-1	Astrocyte Progenitors
CS22_2_hypo_ACGTCAAAGTACGTAA-1	Astrocyte Progenitors
CS22_2_hypo_CTAGTGATCAGTCCCT-1	Astrocyte Progenitors
CS22_2_hypo_GATGCTAAGTTAGCGG-1	Astrocyte Progenitors
CS22_2_hypo_GCATGCGAGTGCAAGC-1	Astrocyte Progenitors
CS22_2_hypo_TGACTTTTCTACCTGC-1	Astrocyte Progenitors
GW16_hypo_AGAAATGCAGCAGGAT-1	Astrocyte Progenitors
GW16_hypo_AGAGCAGGTTTCGTGA-1	Astrocyte Progenitors
GW16_hypo_GGGTGTCAGGGCAAGG-1	Astrocyte Progenitors
GW16_hypo_TAGGAGGGTATAGGGC-1	Astrocyte Progenitors
GW16_hypo_TTTCATGTCTCTCTTC-1	Astrocyte Progenitors
GW18_hypo_AGGGAGTCAATGACCT-1	Astrocyte Progenitors
GW18_hypo_GTTAAGCGTACCGTTA-1	Astrocyte Progenitors
GW18_hypo_GTTAAGCGTGTGTGCC-1	Astrocyte Progenitors
GW18_hypo_TACGGTATCAACGCTA-1	Astrocyte Progenitors
GW19_hypo_ATCGAGTCAGCTGTGC-1	Astrocyte Progenitors
GW19_hypo_ATGCGATTCAAACAAG-1	Astrocyte Progenitors
GW19_hypo_CCTCTGAAGGGTCGAT-1	Astrocyte Progenitors
GW20_34_hypo_ATGTGTGAGTTCCACA-1	Astrocyte Progenitors
GW20_34_hypo_CACAGGCTCGGCGCTA-1	Astrocyte Progenitors
CS13_AGCATACCACGAGAGT	Astrocyte Progenitors
CS13_CATCAAGTCGTGGTCG	Astrocyte Progenitors
CS13_TACCTTAGTCGGCTCA	Astrocyte Progenitors
CS13_TCGTAGATCTGTTTGT	Astrocyte Progenitors
GW16_hypo_GCACATAAGGTTAAAC-1	Astrocyte Progenitors
GW19_hypo_CACACCTTCATTCACT-1	Astrocyte Progenitors
GW19_hypo_GATGAGGAGCTCCTTC-1	Astrocyte Progenitors
CS15_ACACCCTCAATCAGAA	Astrocyte Progenitors
CS15_CTAAGACAGTCGATAA	Astrocyte Progenitors
CS15_GACGTTATCCGCATAA	Astrocyte Progenitors
CS22_hypo_AAAGCAAGTTCCACAA-1	Astrocyte Progenitors
CS22_hypo_AACTGGTCATTCCTGC-1	Astrocyte Progenitors
CS22_hypo_AAGGAGCAGATTACCC-1	Astrocyte Progenitors
CS22_hypo_ACCCACTTCGGCTACG-1	Astrocyte Progenitors
CS22_hypo_ACGGGTCCATCGGGTC-1	Astrocyte Progenitors
CS22_hypo_ACTGTCCTCTGCAAGT-1	Astrocyte Progenitors
CS22_hypo_AGCGTCGTCCCAACGG-1	Astrocyte Progenitors
CS22_hypo_AGGTCCGAGATGTCGG-1	Astrocyte Progenitors
CS22_hypo_ATCTGCCAGCCAGTTT-1	Astrocyte Progenitors
CS22_hypo_CACACCTCACTGTTAG-1	Astrocyte Progenitors
CS22_hypo_CACACTCCAATCTACG-1	Astrocyte Progenitors
CS22_hypo_CACAGGCAGACTGTAA-1	Astrocyte Progenitors
CS22_hypo_CACATTTTCAGGCCCA-1	Astrocyte Progenitors
CS22_hypo_CAGAATCAGGAATCGC-1	Astrocyte Progenitors
CS22_hypo_CAGCATATCTTGTACT-1	Astrocyte Progenitors
CS22_hypo_CATCCACAGCTGCGAA-1	Astrocyte Progenitors
CS22_hypo_CATGCCTCACCCATTC-1	Astrocyte Progenitors
CS22_hypo_CATTCGCAGTATCGAA-1	Astrocyte Progenitors
CS22_hypo_CATTCGCCACGAAATA-1	Astrocyte Progenitors
CS22_hypo_CATTCGCCATGAGCGA-1	Astrocyte Progenitors
CS22_hypo_CGACTTCTCAGCACAT-1	Astrocyte Progenitors
CS22_hypo_CGACTTCTCGTCACGG-1	Astrocyte Progenitors
CS22_hypo_CGAGAAGGTCTGATTG-1	Astrocyte Progenitors
CS22_hypo_CGCTGGAGTCTCATCC-1	Astrocyte Progenitors
CS22_hypo_CGCTTCAAGCGAGAAA-1	Astrocyte Progenitors
CS22_hypo_CGCTTCAAGTTCCACA-1	Astrocyte Progenitors
CS22_hypo_CGTAGGCGTAGAGCTG-1	Astrocyte Progenitors
CS22_hypo_CGTTCTGAGAGTCTGG-1	Astrocyte Progenitors
CS22_hypo_CTAGCCTGTCTCGTTC-1	Astrocyte Progenitors
CS22_hypo_CTCACACAGTACGACG-1	Astrocyte Progenitors
CS22_hypo_CTCGGAGGTTCGTCTC-1	Astrocyte Progenitors
CS22_hypo_CTCTACGTCAAACCAC-1	Astrocyte Progenitors
CS22_hypo_CTGATAGTCGCGTTTC-1	Astrocyte Progenitors
CS22_hypo_CTGCCTAAGGGAGTAA-1	Astrocyte Progenitors
CS22_hypo_CTGTTTACATGCAATC-1	Astrocyte Progenitors
CS22_hypo_GACACGCCACGGTTTA-1	Astrocyte Progenitors
CS22_hypo_GACCAATAGTCAAGCG-1	Astrocyte Progenitors
CS22_hypo_GATCTAGGTTGAGGTG-1	Astrocyte Progenitors
CS22_hypo_GCAGCCAGTGAGTATA-1	Astrocyte Progenitors
CS22_hypo_GCCAAATAGCCCAATT-1	Astrocyte Progenitors
CS22_hypo_GGAACTTCAGGAATGC-1	Astrocyte Progenitors
CS22_hypo_GGACAAGGTAAGTGGC-1	Astrocyte Progenitors
CS22_hypo_GGACAGAAGATGTGGC-1	Astrocyte Progenitors
CS22_hypo_GGGAGATCACCGATAT-1	Astrocyte Progenitors
CS22_hypo_GGGCATCGTCTAGAGG-1	Astrocyte Progenitors
CS22_hypo_GTCAAGTTCAGCAACT-1	Astrocyte Progenitors
CS22_hypo_GTGAAGGAGATAGGAG-1	Astrocyte Progenitors
CS22_hypo_GTGAAGGGTCTCATCC-1	Astrocyte Progenitors
CS22_hypo_GTGCATACACCTATCC-1	Astrocyte Progenitors
CS22_hypo_TAAACCGAGACAGAGA-1	Astrocyte Progenitors
CS22_hypo_TACGGGCTCTATCCCG-1	Astrocyte Progenitors
CS22_hypo_TCACAAGTCGAATCCA-1	Astrocyte Progenitors
CS22_hypo_TCAGGATTCAGAAATG-1	Astrocyte Progenitors
CS22_hypo_TCAGGTAGTTAAGATG-1	Astrocyte Progenitors
CS22_hypo_TCATTACGTGTGCCTG-1	Astrocyte Progenitors
CS22_hypo_TCGGGACGTAGAGTGC-1	Astrocyte Progenitors
CS22_hypo_TGAGAGGTCCCGACTT-1	Astrocyte Progenitors
CS22_hypo_TGCGCAGGTCCGCTGA-1	Astrocyte Progenitors
CS22_hypo_TGCGTGGCAAGGGTCA-1	Astrocyte Progenitors
CS22_hypo_TGGCGCACACTGTGTA-1	Astrocyte Progenitors
CS22_hypo_TGGTTCCCACGTGAGA-1	Astrocyte Progenitors
CS22_hypo_TGTGTTTCAGGTGGAT-1	Astrocyte Progenitors
CS22_hypo_TGTTCCGGTCTCTTAT-1	Astrocyte Progenitors
CS22_hypo_TTAGTTCAGGCATGTG-1	Astrocyte Progenitors
CS22_hypo_TTAGTTCTCAAAGACA-1	Astrocyte Progenitors
CS22_hypo_TTATGCTTCACGGTTA-1	Astrocyte Progenitors
CS22_hypo_TTGTAGGGTACAGTTC-1	Astrocyte Progenitors
CS22_hypo_TTTACTGGTAAGTAGT-1	Astrocyte Progenitors
CS22_hypo_TTTGCGCTCTTGCATT-1	Astrocyte Progenitors
CS22_2_hypo_AAAGATGAGGAATCGC-1	Astrocyte Progenitors
CS22_2_hypo_AAGGAGCGTAAGCACG-1	Astrocyte Progenitors
CS22_2_hypo_AAGGCAGCACGCGAAA-1	Astrocyte Progenitors
CS22_2_hypo_AAGGTTCCAATCACAC-1	Astrocyte Progenitors
CS22_2_hypo_ACACCAAGTAAGTAGT-1	Astrocyte Progenitors
CS22_2_hypo_ACTGAGTTCCCGGATG-1	Astrocyte Progenitors
CS22_2_hypo_ACTGCTCGTTGGACCC-1	Astrocyte Progenitors
CS22_2_hypo_AGCTCTCCAGCATACT-1	Astrocyte Progenitors
CS22_2_hypo_AGCTTGAAGGCTCAGA-1	Astrocyte Progenitors
CS22_2_hypo_AGGGAGTAGAGAGCTC-1	Astrocyte Progenitors
CS22_2_hypo_AGTGAGGAGATGCCAG-1	Astrocyte Progenitors
CS22_2_hypo_AGTGGGACATATGCTG-1	Astrocyte Progenitors
CS22_2_hypo_ATCATGGAGGACAGCT-1	Astrocyte Progenitors
CS22_2_hypo_ATCATGGCATTCTCAT-1	Astrocyte Progenitors
CS22_2_hypo_ATCCACCTCGCACTCT-1	Astrocyte Progenitors
CS22_2_hypo_ATCGAGTTCGTAGGAG-1	Astrocyte Progenitors
CS22_2_hypo_ATTGGACAGTTAACGA-1	Astrocyte Progenitors
CS22_2_hypo_ATTGGACGTGAGGCTA-1	Astrocyte Progenitors
CS22_2_hypo_CAAGAAACACGCGAAA-1	Astrocyte Progenitors
CS22_2_hypo_CACATAGGTCCTGCTT-1	Astrocyte Progenitors
CS22_2_hypo_CAGCATAAGTCACGCC-1	Astrocyte Progenitors
CS22_2_hypo_CAGCGACAGACGCAAC-1	Astrocyte Progenitors
CS22_2_hypo_CAGTCCTGTCAGATAA-1	Astrocyte Progenitors
CS22_2_hypo_CATATTCAGGGTCTCC-1	Astrocyte Progenitors
CS22_2_hypo_CCATTCGCATTAACCG-1	Astrocyte Progenitors
CS22_2_hypo_CCCAATCCAAACCTAC-1	Astrocyte Progenitors
CS22_2_hypo_CCCTCCTGTTTGTTTC-1	Astrocyte Progenitors
CS22_2_hypo_CCTTCCCGTACTCAAC-1	Astrocyte Progenitors
CS22_2_hypo_CGACTTCTCATACGGT-1	Astrocyte Progenitors
CS22_2_hypo_CGAGAAGAGACCGGAT-1	Astrocyte Progenitors
CS22_2_hypo_CGCGTTTGTCACTGGC-1	Astrocyte Progenitors
CS22_2_hypo_CGGCTAGCATAGACTC-1	Astrocyte Progenitors
CS22_2_hypo_CGTCACTTCTTCATGT-1	Astrocyte Progenitors
CS22_2_hypo_CGTGAGCCAGCTGGCT-1	Astrocyte Progenitors
CS22_2_hypo_CTAACTTTCGGTTAAC-1	Astrocyte Progenitors
CS22_2_hypo_CTACGTCCACAGGAGT-1	Astrocyte Progenitors
CS22_2_hypo_CTCACACTCCCTAACC-1	Astrocyte Progenitors
CS22_2_hypo_CTCGTCACATGCTGGC-1	Astrocyte Progenitors
CS22_2_hypo_CTGAAGTAGATCCCAT-1	Astrocyte Progenitors
CS22_2_hypo_CTGATAGTCTTCTGGC-1	Astrocyte Progenitors
CS22_2_hypo_CTTTGCGGTATTACCG-1	Astrocyte Progenitors
CS22_2_hypo_GACGTTATCGACAGCC-1	Astrocyte Progenitors
CS22_2_hypo_GAGCAGACATGATCCA-1	Astrocyte Progenitors
CS22_2_hypo_GAGCAGACATGCAACT-1	Astrocyte Progenitors
CS22_2_hypo_GAGTCCGAGCAATCTC-1	Astrocyte Progenitors
CS22_2_hypo_GATCTAGCACCAACCG-1	Astrocyte Progenitors
CS22_2_hypo_GCAATCATCCGTACAA-1	Astrocyte Progenitors
CS22_2_hypo_GCTTGAAGTGTTCGAT-1	Astrocyte Progenitors
CS22_2_hypo_GGACAGAAGCCTTGAT-1	Astrocyte Progenitors
CS22_2_hypo_GGCTGGTCACATGACT-1	Astrocyte Progenitors
CS22_2_hypo_GGGATGAGTATAAACG-1	Astrocyte Progenitors
CS22_2_hypo_GGGTCTGGTCCGAGTC-1	Astrocyte Progenitors
CS22_2_hypo_GGTATTGTCCCAAGAT-1	Astrocyte Progenitors
CS22_2_hypo_GTAGTCAAGAGCCTAG-1	Astrocyte Progenitors
CS22_2_hypo_GTCACAATCATGCAAC-1	Astrocyte Progenitors
CS22_2_hypo_GTCTCGTGTCATGCCG-1	Astrocyte Progenitors
CS22_2_hypo_GTGCGGTTCCAAACAC-1	Astrocyte Progenitors
CS22_2_hypo_GTTACAGTCTGCCAGG-1	Astrocyte Progenitors
CS22_2_hypo_TACCTTATCACCCGAG-1	Astrocyte Progenitors
CS22_2_hypo_TCAATCTAGGTACTCT-1	Astrocyte Progenitors
CS22_2_hypo_TCAGCTCTCTGGTTCC-1	Astrocyte Progenitors
CS22_2_hypo_TCGCGAGAGTGGGCTA-1	Astrocyte Progenitors
CS22_2_hypo_TCGGGACAGTGAAGAG-1	Astrocyte Progenitors
CS22_2_hypo_TGACGGCAGAGGTTAT-1	Astrocyte Progenitors
CS22_2_hypo_TGAGCATTCTCAAGTG-1	Astrocyte Progenitors
CS22_2_hypo_TGGCTGGCATATACCG-1	Astrocyte Progenitors
CS22_2_hypo_TTAGGACAGAACAACT-1	Astrocyte Progenitors
CS22_2_hypo_TTAGGCACACCAGGTC-1	Astrocyte Progenitors
CS22_2_hypo_TTCCCAGCAGTATGCT-1	Astrocyte Progenitors
CS22_2_hypo_TTCGGTCTCTAAGCCA-1	Astrocyte Progenitors
CS22_2_hypo_TTTCCTCTCACCTCGT-1	Astrocyte Progenitors
CS22_2_hypo_TTTGTCACAGGCTCAC-1	Astrocyte Progenitors
GW16_hypo_AAACCCACATATGGCT-1	Astrocyte Progenitors
GW16_hypo_AAACCCAGTGGACTGA-1	Astrocyte Progenitors
GW16_hypo_AAACGAAAGCTCGCAC-1	Astrocyte Progenitors
GW16_hypo_AAACGAACACAACGCC-1	Astrocyte Progenitors
GW16_hypo_AAAGAACCATCTGCGG-1	Astrocyte Progenitors
GW16_hypo_AAAGAACTCCAGTGCG-1	Astrocyte Progenitors
GW16_hypo_AAAGGATCAAATTAGG-1	Astrocyte Progenitors
GW16_hypo_AAAGGGCCATATGAAG-1	Astrocyte Progenitors
GW16_hypo_AAAGGTAAGGTAGCAC-1	Astrocyte Progenitors
GW16_hypo_AAAGGTAGTGCTCTCT-1	Astrocyte Progenitors
GW16_hypo_AAAGTGACAAATCGGG-1	Astrocyte Progenitors
GW16_hypo_AAATGGACACGCCAGT-1	Astrocyte Progenitors
GW16_hypo_AACAAAGAGAGTTGTA-1	Astrocyte Progenitors
GW16_hypo_AACAAAGTCAACTTTC-1	Astrocyte Progenitors
GW16_hypo_AACAAAGTCATCGACA-1	Astrocyte Progenitors
GW16_hypo_AACAAAGTCCGACATA-1	Astrocyte Progenitors
GW16_hypo_AACAACCGTCACCCTT-1	Astrocyte Progenitors
GW16_hypo_AACAACCGTTATAGAG-1	Astrocyte Progenitors
GW16_hypo_AACAAGAGTTCGGCCA-1	Astrocyte Progenitors
GW16_hypo_AACAGGGAGTTAACAG-1	Astrocyte Progenitors
GW16_hypo_AACAGGGCACCCTGTT-1	Astrocyte Progenitors
GW16_hypo_AACAGGGGTACACGCC-1	Astrocyte Progenitors
GW16_hypo_AACAGGGTCCTACGGG-1	Astrocyte Progenitors
GW16_hypo_AACCAACAGTAAACGT-1	Astrocyte Progenitors
GW16_hypo_AACCAACAGTCCGCGT-1	Astrocyte Progenitors
GW16_hypo_AACCAACCATAGATGA-1	Astrocyte Progenitors
GW16_hypo_AACCAACGTGCCGAAA-1	Astrocyte Progenitors
GW16_hypo_AACCATGAGTCGAGGT-1	Astrocyte Progenitors
GW16_hypo_AACCATGGTATCTCTT-1	Astrocyte Progenitors
GW16_hypo_AACCATGTCTGGGCGT-1	Astrocyte Progenitors
GW16_hypo_AACCCAAAGAGTGACC-1	Astrocyte Progenitors
GW16_hypo_AACCTGACAGCCCAGT-1	Astrocyte Progenitors
GW16_hypo_AACCTGAGTACAATAG-1	Astrocyte Progenitors
GW16_hypo_AACCTGATCCACGGAC-1	Astrocyte Progenitors
GW16_hypo_AACCTTTTCATGCCAA-1	Astrocyte Progenitors
GW16_hypo_AACCTTTTCGAGAATA-1	Astrocyte Progenitors
GW16_hypo_AACGGGATCTTAGCTT-1	Astrocyte Progenitors
GW16_hypo_AACTTCTAGAATTTGG-1	Astrocyte Progenitors
GW16_hypo_AACTTCTAGCACCGTC-1	Astrocyte Progenitors
GW16_hypo_AACTTCTTCGGCCTTT-1	Astrocyte Progenitors
GW16_hypo_AAGAACAGTTATGGTC-1	Astrocyte Progenitors
GW16_hypo_AAGAACATCACTACGA-1	Astrocyte Progenitors
GW16_hypo_AAGACAACAGCTCATA-1	Astrocyte Progenitors
GW16_hypo_AAGACTCAGACGGATC-1	Astrocyte Progenitors
GW16_hypo_AAGACTCAGCCTCTGG-1	Astrocyte Progenitors
GW16_hypo_AAGACTCCATTAGGAA-1	Astrocyte Progenitors
GW16_hypo_AAGATAGAGCTCGGCT-1	Astrocyte Progenitors
GW16_hypo_AAGATAGCAGCCTACG-1	Astrocyte Progenitors
GW16_hypo_AAGCATCTCGCTGCGA-1	Astrocyte Progenitors
GW16_hypo_AAGCCATGTCACTGAT-1	Astrocyte Progenitors
GW16_hypo_AAGCGTTCACCTCTAC-1	Astrocyte Progenitors
GW16_hypo_AAGCGTTGTGCCTTTC-1	Astrocyte Progenitors
GW16_hypo_AAGCGTTTCGCCTTTG-1	Astrocyte Progenitors
GW16_hypo_AAGTACCTCCACCTCA-1	Astrocyte Progenitors
GW16_hypo_AAGTTCGGTCTTCTAT-1	Astrocyte Progenitors
GW16_hypo_AAGTTCGTCATGAGAA-1	Astrocyte Progenitors
GW16_hypo_AAGTTCGTCGGAAACG-1	Astrocyte Progenitors
GW16_hypo_AATAGAGAGGAATGTT-1	Astrocyte Progenitors
GW16_hypo_AATAGAGAGTCACGCC-1	Astrocyte Progenitors
GW16_hypo_AATCACGCAAGTGTCT-1	Astrocyte Progenitors
GW16_hypo_AATCACGTCAGGTAAA-1	Astrocyte Progenitors
GW16_hypo_AATCGTGTCAAATAGG-1	Astrocyte Progenitors
GW16_hypo_AATGAAGTCTCATAGG-1	Astrocyte Progenitors
GW16_hypo_AATGACCAGGGAGTGG-1	Astrocyte Progenitors
GW16_hypo_AATGACCGTGCACAAG-1	Astrocyte Progenitors
GW16_hypo_AATGGAAGTATTGGCT-1	Astrocyte Progenitors
GW16_hypo_AATGGCTGTACAACGG-1	Astrocyte Progenitors
GW16_hypo_AATGGCTTCTCTCTAA-1	Astrocyte Progenitors
GW16_hypo_AATTCCTGTGCGACAA-1	Astrocyte Progenitors
GW16_hypo_AATTCCTGTTGGACTT-1	Astrocyte Progenitors
GW16_hypo_ACAAAGACAGTGGGTA-1	Astrocyte Progenitors
GW16_hypo_ACAAGCTAGCCTGCCA-1	Astrocyte Progenitors
GW16_hypo_ACAAGCTCAAGTATCC-1	Astrocyte Progenitors
GW16_hypo_ACAAGCTTCCGATAAC-1	Astrocyte Progenitors
GW16_hypo_ACACCAACATGAGATA-1	Astrocyte Progenitors
GW16_hypo_ACACCAAGTCGCTCGA-1	Astrocyte Progenitors
GW16_hypo_ACACCAAGTGTTTGCA-1	Astrocyte Progenitors
GW16_hypo_ACACGCGTCGAGCACC-1	Astrocyte Progenitors
GW16_hypo_ACAGAAAAGCATCTTG-1	Astrocyte Progenitors
GW16_hypo_ACATCCCAGATGGGCT-1	Astrocyte Progenitors
GW16_hypo_ACATCCCCAACCCGCA-1	Astrocyte Progenitors
GW16_hypo_ACATCCCCAGAAATTG-1	Astrocyte Progenitors
GW16_hypo_ACATCCCCAGTCCGTG-1	Astrocyte Progenitors
GW16_hypo_ACATCCCCATTATGCG-1	Astrocyte Progenitors
GW16_hypo_ACATCGAAGCGCCATC-1	Astrocyte Progenitors
GW16_hypo_ACATCGATCTCGCTCA-1	Astrocyte Progenitors
GW16_hypo_ACATCGATCTGGAGAG-1	Astrocyte Progenitors
GW16_hypo_ACATTTCGTGTCCACG-1	Astrocyte Progenitors
GW16_hypo_ACATTTCTCTCAGGCG-1	Astrocyte Progenitors
GW16_hypo_ACCAAACAGGAATGTT-1	Astrocyte Progenitors
GW16_hypo_ACCACAAAGTTGGAAT-1	Astrocyte Progenitors
GW16_hypo_ACCACAAGTATGGTTC-1	Astrocyte Progenitors
GW16_hypo_ACCACAATCGAGAGAC-1	Astrocyte Progenitors
GW16_hypo_ACCCAAAAGCGAAACC-1	Astrocyte Progenitors
GW16_hypo_ACCCAAATCATGGTAC-1	Astrocyte Progenitors
GW16_hypo_ACCCAAATCGCTCATC-1	Astrocyte Progenitors
GW16_hypo_ACCCTCATCAGTCTTT-1	Astrocyte Progenitors
GW16_hypo_ACCCTCATCTGGTCAA-1	Astrocyte Progenitors
GW16_hypo_ACCCTTGGTTAGAGTA-1	Astrocyte Progenitors
GW16_hypo_ACCGTTCGTTTGATCG-1	Astrocyte Progenitors
GW16_hypo_ACCTGAACAGCTGAGA-1	Astrocyte Progenitors
GW16_hypo_ACGATGTGTGAAAGTT-1	Astrocyte Progenitors
GW16_hypo_ACGCACGAGAAATCCA-1	Astrocyte Progenitors
GW16_hypo_ACGCACGGTTGACGGA-1	Astrocyte Progenitors
GW16_hypo_ACGGAAGCAGTATGAA-1	Astrocyte Progenitors
GW16_hypo_ACGTAACAGTTTGGCT-1	Astrocyte Progenitors
GW16_hypo_ACGTAACCAGGGACTA-1	Astrocyte Progenitors
GW16_hypo_ACGTAACGTGTTGATC-1	Astrocyte Progenitors
GW16_hypo_ACGTACAAGATGAACT-1	Astrocyte Progenitors
GW16_hypo_ACGTACAAGCATCTTG-1	Astrocyte Progenitors
GW16_hypo_ACGTACACAGTAACCT-1	Astrocyte Progenitors
GW16_hypo_ACGTACATCAGGACGA-1	Astrocyte Progenitors
GW16_hypo_ACGTAGTCAGACCATT-1	Astrocyte Progenitors
GW16_hypo_ACGTAGTTCTTGGCTC-1	Astrocyte Progenitors
GW16_hypo_ACGTTCCAGACTCGAG-1	Astrocyte Progenitors
GW16_hypo_ACGTTCCTCTATACGG-1	Astrocyte Progenitors
GW16_hypo_ACTACGAGTTTAGACC-1	Astrocyte Progenitors
GW16_hypo_ACTACGATCGCTGCGA-1	Astrocyte Progenitors
GW16_hypo_ACTCCCAAGCTCCACG-1	Astrocyte Progenitors
GW16_hypo_ACTCCCAGTCTGGTTA-1	Astrocyte Progenitors
GW16_hypo_ACTCCCATCCTCACGT-1	Astrocyte Progenitors
GW16_hypo_ACTCCCATCTAGCAAC-1	Astrocyte Progenitors
GW16_hypo_ACTCTCGGTACACGCC-1	Astrocyte Progenitors
GW16_hypo_ACTCTCGTCTGTGCGG-1	Astrocyte Progenitors
GW16_hypo_ACTGATGCACACCTTC-1	Astrocyte Progenitors
GW16_hypo_ACTGATGCATATTCGG-1	Astrocyte Progenitors
GW16_hypo_ACTGCAACAACGATCT-1	Astrocyte Progenitors
GW16_hypo_ACTGCAACAGTCCGTG-1	Astrocyte Progenitors
GW16_hypo_ACTGCAAGTGTAAACA-1	Astrocyte Progenitors
GW16_hypo_ACTGTCCCAGAGGCAT-1	Astrocyte Progenitors
GW16_hypo_ACTGTCCTCCAGCCTT-1	Astrocyte Progenitors
GW16_hypo_ACTGTGACAAATCCCA-1	Astrocyte Progenitors
GW16_hypo_ACTGTGACAATGGCCC-1	Astrocyte Progenitors
GW16_hypo_ACTGTGAGTTTGTTGG-1	Astrocyte Progenitors
GW16_hypo_ACTTAGGAGCATGCAG-1	Astrocyte Progenitors
GW16_hypo_ACTTAGGGTGCCTTTC-1	Astrocyte Progenitors
GW16_hypo_ACTTAGGGTTAGAAGT-1	Astrocyte Progenitors
GW16_hypo_ACTTATCAGAAATCCA-1	Astrocyte Progenitors
GW16_hypo_ACTTATCAGCGCCTAC-1	Astrocyte Progenitors
GW16_hypo_ACTTATCCATGTGCTA-1	Astrocyte Progenitors
GW16_hypo_ACTTATCGTCACGACC-1	Astrocyte Progenitors
GW16_hypo_ACTTCGCAGTCCGCCA-1	Astrocyte Progenitors
GW16_hypo_ACTTCGCGTCTAACGT-1	Astrocyte Progenitors
GW16_hypo_ACTTTCAGTCTTCGAA-1	Astrocyte Progenitors
GW16_hypo_ACTTTGTAGCTTGTGT-1	Astrocyte Progenitors
GW16_hypo_ACTTTGTCACGCTGTG-1	Astrocyte Progenitors
GW16_hypo_ACTTTGTGTACCATAC-1	Astrocyte Progenitors
GW16_hypo_ACTTTGTGTCAATGGG-1	Astrocyte Progenitors
GW16_hypo_ACTTTGTTCTGAATGC-1	Astrocyte Progenitors
GW16_hypo_AGAAATGAGACCCGCT-1	Astrocyte Progenitors
GW16_hypo_AGAAATGCATACACCA-1	Astrocyte Progenitors
GW16_hypo_AGAAATGGTTTAAGGA-1	Astrocyte Progenitors
GW16_hypo_AGAACAAAGTAGTCTC-1	Astrocyte Progenitors
GW16_hypo_AGAACAACAACACTAC-1	Astrocyte Progenitors
GW16_hypo_AGAACCTAGTGTTCAC-1	Astrocyte Progenitors
GW16_hypo_AGAAGCGCAAACAGGC-1	Astrocyte Progenitors
GW16_hypo_AGAAGCGCACGGTGAA-1	Astrocyte Progenitors
GW16_hypo_AGAAGTATCGGTAAGG-1	Astrocyte Progenitors
GW16_hypo_AGAAGTATCGGTCGGT-1	Astrocyte Progenitors
GW16_hypo_AGACACTCATAGTCAC-1	Astrocyte Progenitors
GW16_hypo_AGACACTGTCACCGCA-1	Astrocyte Progenitors
GW16_hypo_AGACACTGTCCACTCT-1	Astrocyte Progenitors
GW16_hypo_AGACACTTCACCCATC-1	Astrocyte Progenitors
GW16_hypo_AGACAGGAGGCTCTAT-1	Astrocyte Progenitors
GW16_hypo_AGACAGGGTAGTCGGA-1	Astrocyte Progenitors
GW16_hypo_AGACCCGGTGTCTTCC-1	Astrocyte Progenitors
GW16_hypo_AGAGAATCAACTGCCG-1	Astrocyte Progenitors
GW16_hypo_AGAGAATGTGACACGA-1	Astrocyte Progenitors
GW16_hypo_AGAGAATTCTATACTC-1	Astrocyte Progenitors
GW16_hypo_AGAGCAGTCATGACAC-1	Astrocyte Progenitors
GW16_hypo_AGAGCCCTCACACCCT-1	Astrocyte Progenitors
GW16_hypo_AGAGCCCTCCAACTAG-1	Astrocyte Progenitors
GW16_hypo_AGAGCCCTCTCCCATG-1	Astrocyte Progenitors
GW16_hypo_AGATAGAAGAGATTCA-1	Astrocyte Progenitors
GW16_hypo_AGATAGACATGTACGT-1	Astrocyte Progenitors
GW16_hypo_AGATAGAGTTGCCATA-1	Astrocyte Progenitors
GW16_hypo_AGATAGATCTGAGGCC-1	Astrocyte Progenitors
GW16_hypo_AGATCCAAGATGTTAG-1	Astrocyte Progenitors
GW16_hypo_AGATCCACAAACCATC-1	Astrocyte Progenitors
GW16_hypo_AGATCGTTCAGGTAAA-1	Astrocyte Progenitors
GW16_hypo_AGATCGTTCATGGATC-1	Astrocyte Progenitors
GW16_hypo_AGATGAAAGTTAGAAC-1	Astrocyte Progenitors
GW16_hypo_AGATGCTAGTCAGCGA-1	Astrocyte Progenitors
GW16_hypo_AGATGCTGTGGGACAT-1	Astrocyte Progenitors
GW16_hypo_AGATGCTGTGTGACCC-1	Astrocyte Progenitors
GW16_hypo_AGCATCACAATTTCCT-1	Astrocyte Progenitors
GW16_hypo_AGCCACGGTTCGTTCC-1	Astrocyte Progenitors
GW16_hypo_AGCCAGCCAGCTGTGC-1	Astrocyte Progenitors
GW16_hypo_AGCCAGCTCGACGCGT-1	Astrocyte Progenitors
GW16_hypo_AGCGATTAGAGAGCGG-1	Astrocyte Progenitors
GW16_hypo_AGCGATTGTCACGCTG-1	Astrocyte Progenitors
GW16_hypo_AGCGATTGTCTCCTGT-1	Astrocyte Progenitors
GW16_hypo_AGCGATTTCGTGGACC-1	Astrocyte Progenitors
GW16_hypo_AGCGCCAAGGTCGTAG-1	Astrocyte Progenitors
GW16_hypo_AGCGCCACACTATGTG-1	Astrocyte Progenitors
GW16_hypo_AGCGTATAGGGCAATC-1	Astrocyte Progenitors
GW16_hypo_AGCTACAGTTCTCAGA-1	Astrocyte Progenitors
GW16_hypo_AGCTCAACACTGTGTA-1	Astrocyte Progenitors
GW16_hypo_AGGAAATTCCCTCGTA-1	Astrocyte Progenitors
GW16_hypo_AGGAATAGTGACTCTA-1	Astrocyte Progenitors
GW16_hypo_AGGACGATCCGCTTAC-1	Astrocyte Progenitors
GW16_hypo_AGGAGGTCAGACAAAT-1	Astrocyte Progenitors
GW16_hypo_AGGAGGTGTTTGATCG-1	Astrocyte Progenitors
GW16_hypo_AGGATAAAGGGCCTCT-1	Astrocyte Progenitors
GW16_hypo_AGGATCTAGCCTCAGC-1	Astrocyte Progenitors
GW16_hypo_AGGATCTGTTCAAACC-1	Astrocyte Progenitors
GW16_hypo_AGGATCTTCAACCTCC-1	Astrocyte Progenitors
GW16_hypo_AGGATCTTCCAACTAG-1	Astrocyte Progenitors
GW16_hypo_AGGCCACTCCTCTGCA-1	Astrocyte Progenitors
GW16_hypo_AGGCTGCAGGTCATAA-1	Astrocyte Progenitors
GW16_hypo_AGGCTGCCAACCACAT-1	Astrocyte Progenitors
GW16_hypo_AGGCTGCCAATTCGTG-1	Astrocyte Progenitors
GW16_hypo_AGGCTGCGTTTGATCG-1	Astrocyte Progenitors
GW16_hypo_AGGGCCTCACGGTGCT-1	Astrocyte Progenitors
GW16_hypo_AGGGCTCGTTGGGCCT-1	Astrocyte Progenitors
GW16_hypo_AGGGTCCGTTCGGACC-1	Astrocyte Progenitors
GW16_hypo_AGGGTGAGTGGAACAC-1	Astrocyte Progenitors
GW16_hypo_AGGGTGATCTTCTGGC-1	Astrocyte Progenitors
GW16_hypo_AGGGTTTCAGGTGTTT-1	Astrocyte Progenitors
GW16_hypo_AGGGTTTGTGCACGCT-1	Astrocyte Progenitors
GW16_hypo_AGGTAGGTCGTAACTG-1	Astrocyte Progenitors
GW16_hypo_AGGTCATAGGTAGGCT-1	Astrocyte Progenitors
GW16_hypo_AGGTCATCATGAGTAA-1	Astrocyte Progenitors
GW16_hypo_AGGTCTAAGTGATGGC-1	Astrocyte Progenitors
GW16_hypo_AGGTCTATCTTCCCAG-1	Astrocyte Progenitors
GW16_hypo_AGGTGTTGTCCAGGTC-1	Astrocyte Progenitors
GW16_hypo_AGGTTACTCTCTATGT-1	Astrocyte Progenitors
GW16_hypo_AGGTTGTCATAGGCGA-1	Astrocyte Progenitors
GW16_hypo_AGGTTGTTCATAGAGA-1	Astrocyte Progenitors
GW16_hypo_AGTAACCAGCATACTC-1	Astrocyte Progenitors
GW16_hypo_AGTACTGAGTTGCTCA-1	Astrocyte Progenitors
GW16_hypo_AGTAGCTGTAACTAAG-1	Astrocyte Progenitors
GW16_hypo_AGTAGCTGTAAGACCG-1	Astrocyte Progenitors
GW16_hypo_AGTAGTCCACGGTGAA-1	Astrocyte Progenitors
GW16_hypo_AGTAGTCTCATCGCTC-1	Astrocyte Progenitors
GW16_hypo_AGTCAACGTCCTGGGT-1	Astrocyte Progenitors
GW16_hypo_AGTCACAAGCAGGCAT-1	Astrocyte Progenitors
GW16_hypo_AGTCATGTCCATATGG-1	Astrocyte Progenitors
GW16_hypo_AGTCTCCGTTCCATTT-1	Astrocyte Progenitors
GW16_hypo_AGTCTCCGTTTATGCG-1	Astrocyte Progenitors
GW16_hypo_AGTGACTCATGCCGCA-1	Astrocyte Progenitors
GW16_hypo_AGTGATCAGAGATTCA-1	Astrocyte Progenitors
GW16_hypo_AGTGATCGTAGCTGTT-1	Astrocyte Progenitors
GW16_hypo_AGTGCCGAGAAGAGCA-1	Astrocyte Progenitors
GW16_hypo_AGTGTTGTCCACGGGT-1	Astrocyte Progenitors
GW16_hypo_AGTTCCCAGCCGTCGT-1	Astrocyte Progenitors
GW16_hypo_AGTTCCCAGTTGTCAC-1	Astrocyte Progenitors
GW16_hypo_AGTTCCCGTGTCCAAT-1	Astrocyte Progenitors
GW16_hypo_AGTTCCCTCTGCAGCG-1	Astrocyte Progenitors
GW16_hypo_ATACCGATCAGTCTTT-1	Astrocyte Progenitors
GW16_hypo_ATACCTTAGACCGCCT-1	Astrocyte Progenitors
GW16_hypo_ATACCTTAGTTCATGC-1	Astrocyte Progenitors
GW16_hypo_ATACCTTGTAGTCCTA-1	Astrocyte Progenitors
GW16_hypo_ATAGACCGTAGCCCTG-1	Astrocyte Progenitors
GW16_hypo_ATAGACCGTCCCTCAT-1	Astrocyte Progenitors
GW16_hypo_ATAGAGACAAAGACGC-1	Astrocyte Progenitors
GW16_hypo_ATAGGCTTCTGGCCAG-1	Astrocyte Progenitors
GW16_hypo_ATATCCTGTGAGTTGG-1	Astrocyte Progenitors
GW16_hypo_ATATCCTTCTTTCCGG-1	Astrocyte Progenitors
GW16_hypo_ATCACAGAGCATGCAG-1	Astrocyte Progenitors
GW16_hypo_ATCACTTGTTTGAACC-1	Astrocyte Progenitors
GW16_hypo_ATCATTCAGTCTCCTC-1	Astrocyte Progenitors
GW16_hypo_ATCATTCCAATACAGA-1	Astrocyte Progenitors
GW16_hypo_ATCATTCGTAGAGACC-1	Astrocyte Progenitors
GW16_hypo_ATCCACCAGACCAAAT-1	Astrocyte Progenitors
GW16_hypo_ATCCATTAGTTAGTGA-1	Astrocyte Progenitors
GW16_hypo_ATCCTATAGTGGCCTC-1	Astrocyte Progenitors
GW16_hypo_ATCCTATTCGCTTGCT-1	Astrocyte Progenitors
GW16_hypo_ATCGATGCACTAACCA-1	Astrocyte Progenitors
GW16_hypo_ATCGCCTGTGCCGAAA-1	Astrocyte Progenitors
GW16_hypo_ATCGGCGCAAGTGGTG-1	Astrocyte Progenitors
GW16_hypo_ATCGGCGTCACAAGGG-1	Astrocyte Progenitors
GW16_hypo_ATCGTAGTCTCCGAAA-1	Astrocyte Progenitors
GW16_hypo_ATCGTCCCAGCACAGA-1	Astrocyte Progenitors
GW16_hypo_ATCGTCCCATAACAGA-1	Astrocyte Progenitors
GW16_hypo_ATCGTGACAGTAGAGC-1	Astrocyte Progenitors
GW16_hypo_ATCGTGAGTGCAATGG-1	Astrocyte Progenitors
GW16_hypo_ATCGTGAGTTCTTAGG-1	Astrocyte Progenitors
GW16_hypo_ATCTCTACACTATGTG-1	Astrocyte Progenitors
GW16_hypo_ATCTTCATCCCAGTGG-1	Astrocyte Progenitors
GW16_hypo_ATGAAAGAGAAATCCA-1	Astrocyte Progenitors
GW16_hypo_ATGAAAGCAGAATTCC-1	Astrocyte Progenitors
GW16_hypo_ATGAAAGGTGCGGCTT-1	Astrocyte Progenitors
GW16_hypo_ATGACCAAGACTCTAC-1	Astrocyte Progenitors
GW16_hypo_ATGAGGGTCCTTTGAT-1	Astrocyte Progenitors
GW16_hypo_ATGAGTCTCAAGCCCG-1	Astrocyte Progenitors
GW16_hypo_ATGCCTCAGAATCTAG-1	Astrocyte Progenitors
GW16_hypo_ATGCCTCAGAGTCACG-1	Astrocyte Progenitors
GW16_hypo_ATGCCTCTCCTGGTCT-1	Astrocyte Progenitors
GW16_hypo_ATGGAGGAGTCTAGCT-1	Astrocyte Progenitors
GW16_hypo_ATGGAGGTCACATACG-1	Astrocyte Progenitors
GW16_hypo_ATGGAGGTCCGGGACT-1	Astrocyte Progenitors
GW16_hypo_ATGGAGGTCCTCACTG-1	Astrocyte Progenitors
GW16_hypo_ATGGGAGCAGCTCGGT-1	Astrocyte Progenitors
GW16_hypo_ATGGTTGAGCGCATCC-1	Astrocyte Progenitors
GW16_hypo_ATGGTTGTCTGAATGC-1	Astrocyte Progenitors
GW16_hypo_ATGTCTTAGTACGAGC-1	Astrocyte Progenitors
GW16_hypo_ATTACCTTCATGTCTT-1	Astrocyte Progenitors
GW16_hypo_ATTACTCCACTGGACC-1	Astrocyte Progenitors
GW16_hypo_ATTACTCCATCAGCTA-1	Astrocyte Progenitors
GW16_hypo_ATTATCCCACAAAGCG-1	Astrocyte Progenitors
GW16_hypo_ATTCACTGTCCGCAGT-1	Astrocyte Progenitors
GW16_hypo_ATTCAGGAGGTAAGTT-1	Astrocyte Progenitors
GW16_hypo_ATTCATCGTTACAGCT-1	Astrocyte Progenitors
GW16_hypo_ATTCCTAGTGTTGAGG-1	Astrocyte Progenitors
GW16_hypo_ATTCGTTGTTCGGTCG-1	Astrocyte Progenitors
GW16_hypo_ATTGGGTCATAATCGC-1	Astrocyte Progenitors
GW16_hypo_ATTGGGTGTAATGCTC-1	Astrocyte Progenitors
GW16_hypo_ATTGTTCAGGTGCTGA-1	Astrocyte Progenitors
GW16_hypo_ATTGTTCCAAAGACGC-1	Astrocyte Progenitors
GW16_hypo_ATTTACCTCGAATGCT-1	Astrocyte Progenitors
GW16_hypo_ATTTCACAGTAAGAGG-1	Astrocyte Progenitors
GW16_hypo_ATTTCTGTCGACATCA-1	Astrocyte Progenitors
GW16_hypo_CAACAACCAGTTAGAA-1	Astrocyte Progenitors
GW16_hypo_CAACAGTCAAATGAGT-1	Astrocyte Progenitors
GW16_hypo_CAACAGTTCTCGTGAA-1	Astrocyte Progenitors
GW16_hypo_CAACCAAAGCGTGTCC-1	Astrocyte Progenitors
GW16_hypo_CAACCAACAGCCATTA-1	Astrocyte Progenitors
GW16_hypo_CAACCTCGTTCAAGTC-1	Astrocyte Progenitors
GW16_hypo_CAACGGCCATATGGCT-1	Astrocyte Progenitors
GW16_hypo_CAAGACTGTATTTCGG-1	Astrocyte Progenitors
GW16_hypo_CAAGACTGTTCGGTCG-1	Astrocyte Progenitors
GW16_hypo_CAAGAGGGTCGTAATC-1	Astrocyte Progenitors
GW16_hypo_CAAGCTACACTACAGT-1	Astrocyte Progenitors
GW16_hypo_CAAGCTACAGACTCTA-1	Astrocyte Progenitors
GW16_hypo_CAAGGGAAGGATGTTA-1	Astrocyte Progenitors
GW16_hypo_CAAGGGACATCGGAAG-1	Astrocyte Progenitors
GW16_hypo_CAATACGAGCGGGTTA-1	Astrocyte Progenitors
GW16_hypo_CAATACGAGTAAACTG-1	Astrocyte Progenitors
GW16_hypo_CAATCGACAGAGATTA-1	Astrocyte Progenitors
GW16_hypo_CAATGACAGGAGTACC-1	Astrocyte Progenitors
GW16_hypo_CAATTTCAGGTCATCT-1	Astrocyte Progenitors
GW16_hypo_CAATTTCCAAGAGTGC-1	Astrocyte Progenitors
GW16_hypo_CAATTTCGTTACCTGA-1	Astrocyte Progenitors
GW16_hypo_CACAACACAGAGAAAG-1	Astrocyte Progenitors
GW16_hypo_CACAACATCATTTCGT-1	Astrocyte Progenitors
GW16_hypo_CACAGGCAGTATGACA-1	Astrocyte Progenitors
GW16_hypo_CACATGAAGTAGAGTT-1	Astrocyte Progenitors
GW16_hypo_CACATGAGTTATAGAG-1	Astrocyte Progenitors
GW16_hypo_CACCGTTAGGTCTACT-1	Astrocyte Progenitors
GW16_hypo_CACGAATAGGCCCACT-1	Astrocyte Progenitors
GW16_hypo_CACGAATTCGTACCTC-1	Astrocyte Progenitors
GW16_hypo_CACGTGGCATGATCTG-1	Astrocyte Progenitors
GW16_hypo_CACGTGGGTCCACACG-1	Astrocyte Progenitors
GW16_hypo_CACGTTCAGAATTGTG-1	Astrocyte Progenitors
GW16_hypo_CACTAAGAGGTATTGA-1	Astrocyte Progenitors
GW16_hypo_CACTGAAGTGGCTTAT-1	Astrocyte Progenitors
GW16_hypo_CACTGAAGTGGGTATG-1	Astrocyte Progenitors
GW16_hypo_CACTGGGGTCCAAAGG-1	Astrocyte Progenitors
GW16_hypo_CACTGGGGTTCTCGCT-1	Astrocyte Progenitors
GW16_hypo_CACTGTCCAAATGGCG-1	Astrocyte Progenitors
GW16_hypo_CACTGTCTCGCCACTT-1	Astrocyte Progenitors
GW16_hypo_CACTTCGCAGACCTAT-1	Astrocyte Progenitors
GW16_hypo_CACTTCGGTGATCGTT-1	Astrocyte Progenitors
GW16_hypo_CACTTCGGTGGCTGCT-1	Astrocyte Progenitors
GW16_hypo_CAGAGCCGTATTCTCT-1	Astrocyte Progenitors
GW16_hypo_CAGATACAGGAACTAT-1	Astrocyte Progenitors
GW16_hypo_CAGATCATCATGAGGG-1	Astrocyte Progenitors
GW16_hypo_CAGATCATCTGCTTAT-1	Astrocyte Progenitors
GW16_hypo_CAGATTGCAGAGGCAT-1	Astrocyte Progenitors
GW16_hypo_CAGCAATCAGGCCTGT-1	Astrocyte Progenitors
GW16_hypo_CAGCAATCATAAGCAA-1	Astrocyte Progenitors
GW16_hypo_CAGCAATTCACTTCTA-1	Astrocyte Progenitors
GW16_hypo_CAGCACGGTCTTTATC-1	Astrocyte Progenitors
GW16_hypo_CAGCACGTCAATGTCG-1	Astrocyte Progenitors
GW16_hypo_CAGCACGTCTTGCAGA-1	Astrocyte Progenitors
GW16_hypo_CAGCAGCCACAATGTC-1	Astrocyte Progenitors
GW16_hypo_CAGCCAGAGGTGGGTT-1	Astrocyte Progenitors
GW16_hypo_CAGCGTGGTCATATGC-1	Astrocyte Progenitors
GW16_hypo_CAGGCCAAGTGCACTT-1	Astrocyte Progenitors
GW16_hypo_CAGGGCTAGGTCATAA-1	Astrocyte Progenitors
GW16_hypo_CAGGGCTAGTATTAGG-1	Astrocyte Progenitors
GW16_hypo_CAGTGCGGTCGAAGCA-1	Astrocyte Progenitors
GW16_hypo_CAGTTCCAGTTCGCAT-1	Astrocyte Progenitors
GW16_hypo_CAGTTCCCATCCTAAG-1	Astrocyte Progenitors
GW16_hypo_CAGTTCCGTGACATCT-1	Astrocyte Progenitors
GW16_hypo_CATCAAGGTGGTTTGT-1	Astrocyte Progenitors
GW16_hypo_CATCAAGTCAAATGCC-1	Astrocyte Progenitors
GW16_hypo_CATCCACAGCGCCTTG-1	Astrocyte Progenitors
GW16_hypo_CATCCACCAATCTAGC-1	Astrocyte Progenitors
GW16_hypo_CATCCCACAAGTCATC-1	Astrocyte Progenitors
GW16_hypo_CATCCCAGTGCGAGTA-1	Astrocyte Progenitors
