## Supplemental Tables for "Single-cell genomics reveals region-specific developmental trajectories underlying neuronal diversity in the human hypothalamus": adf1113_Suppl. Excel_seq1_v1 copy.xlsx (part 2 of 3)

### Sheet: S2 (continued)
Barcode	Assignment
GW16_hypo_CATCCGTAGTATGGCG-1	Astrocyte Progenitors
GW16_hypo_CATCGCTAGGCCTGAA-1	Astrocyte Progenitors
GW16_hypo_CATCGCTCAACCGTAT-1	Astrocyte Progenitors
GW16_hypo_CATCGCTGTTGACGGA-1	Astrocyte Progenitors
GW16_hypo_CATCGGGAGGCAGGTT-1	Astrocyte Progenitors
GW16_hypo_CATCGGGCAACCCTAA-1	Astrocyte Progenitors
GW16_hypo_CATGAGTAGCACGATG-1	Astrocyte Progenitors
GW16_hypo_CATGAGTAGCCTGACC-1	Astrocyte Progenitors
GW16_hypo_CATGAGTGTAGGACCA-1	Astrocyte Progenitors
GW16_hypo_CATGAGTTCTTCTCAA-1	Astrocyte Progenitors
GW16_hypo_CATGCAAAGACTCTTG-1	Astrocyte Progenitors
GW16_hypo_CATGCAAAGGTACCTT-1	Astrocyte Progenitors
GW16_hypo_CATGCAAAGTTCATGC-1	Astrocyte Progenitors
GW16_hypo_CATGCCTTCAATCCGA-1	Astrocyte Progenitors
GW16_hypo_CATGCGGAGTGATCGG-1	Astrocyte Progenitors
GW16_hypo_CATGCGGGTTCCTACC-1	Astrocyte Progenitors
GW16_hypo_CATGCGGTCCCAAGTA-1	Astrocyte Progenitors
GW16_hypo_CATGCTCCAATCGCAT-1	Astrocyte Progenitors
GW16_hypo_CATGCTCTCCATAGAC-1	Astrocyte Progenitors
GW16_hypo_CATGGATAGTGTTCAC-1	Astrocyte Progenitors
GW16_hypo_CATGGATGTCTGTAAC-1	Astrocyte Progenitors
GW16_hypo_CATGGTAGTACCTTCC-1	Astrocyte Progenitors
GW16_hypo_CATGGTAGTGTGATGG-1	Astrocyte Progenitors
GW16_hypo_CATGGTATCAAGCCGC-1	Astrocyte Progenitors
GW16_hypo_CATTCATAGCCTGACC-1	Astrocyte Progenitors
GW16_hypo_CATTCATTCTCCTGAC-1	Astrocyte Progenitors
GW16_hypo_CATTCCGGTACATACC-1	Astrocyte Progenitors
GW16_hypo_CATTCCGGTCGCATGC-1	Astrocyte Progenitors
GW16_hypo_CATTCTAAGGCTTAAA-1	Astrocyte Progenitors
GW16_hypo_CATTGAGAGCTCCGAC-1	Astrocyte Progenitors
GW16_hypo_CATTGTTCATACCGTA-1	Astrocyte Progenitors
GW16_hypo_CATTGTTGTACTCGTA-1	Astrocyte Progenitors
GW16_hypo_CATTGTTTCTCTCGAC-1	Astrocyte Progenitors
GW16_hypo_CATTTCAGTCGTCATA-1	Astrocyte Progenitors
GW16_hypo_CATTTCAGTGCCGAAA-1	Astrocyte Progenitors
GW16_hypo_CCAAGCGTCCATTTAC-1	Astrocyte Progenitors
GW16_hypo_CCAATTTGTATCGTTG-1	Astrocyte Progenitors
GW16_hypo_CCAATTTTCTCAACCC-1	Astrocyte Progenitors
GW16_hypo_CCACAAACAACGAGGT-1	Astrocyte Progenitors
GW16_hypo_CCACAAATCATTGGTG-1	Astrocyte Progenitors
GW16_hypo_CCACAAATCTGGCCTT-1	Astrocyte Progenitors
GW16_hypo_CCACACTTCCCATGGG-1	Astrocyte Progenitors
GW16_hypo_CCACGAGTCACAGAGG-1	Astrocyte Progenitors
GW16_hypo_CCACGTTGTACCTAGT-1	Astrocyte Progenitors
GW16_hypo_CCACGTTTCGCCTCTA-1	Astrocyte Progenitors
GW16_hypo_CCACTTGAGCTACGTT-1	Astrocyte Progenitors
GW16_hypo_CCACTTGCACTAACGT-1	Astrocyte Progenitors
GW16_hypo_CCACTTGGTTATTCTC-1	Astrocyte Progenitors
GW16_hypo_CCATAAGTCCAAGCCG-1	Astrocyte Progenitors
GW16_hypo_CCATCACAGCATTTGC-1	Astrocyte Progenitors
GW16_hypo_CCATCACGTTATAGAG-1	Astrocyte Progenitors
GW16_hypo_CCCAACTCATGAAGGC-1	Astrocyte Progenitors
GW16_hypo_CCCAACTGTCTCGGAC-1	Astrocyte Progenitors
GW16_hypo_CCCAACTGTTGCTGAT-1	Astrocyte Progenitors
GW16_hypo_CCCAACTTCAAGAATG-1	Astrocyte Progenitors
GW16_hypo_CCCATTGGTATACAGA-1	Astrocyte Progenitors
GW16_hypo_CCCGGAACATGGGTCC-1	Astrocyte Progenitors
GW16_hypo_CCCTAACAGAATGTTG-1	Astrocyte Progenitors
GW16_hypo_CCCTAACGTCGGATTT-1	Astrocyte Progenitors
GW16_hypo_CCCTAACTCATCTATC-1	Astrocyte Progenitors
GW16_hypo_CCCTAACTCGCCTATC-1	Astrocyte Progenitors
GW16_hypo_CCCTGATTCGAGCTGC-1	Astrocyte Progenitors
GW16_hypo_CCCTTAGTCAGACAAA-1	Astrocyte Progenitors
GW16_hypo_CCGAACGGTAGGACCA-1	Astrocyte Progenitors
GW16_hypo_CCGAACGGTCGAGTGA-1	Astrocyte Progenitors
GW16_hypo_CCGATCTAGCGCCCAT-1	Astrocyte Progenitors
GW16_hypo_CCGATCTAGGTACTGG-1	Astrocyte Progenitors
GW16_hypo_CCGATCTTCTGTGCAA-1	Astrocyte Progenitors
GW16_hypo_CCGATGGCACGAAGAC-1	Astrocyte Progenitors
GW16_hypo_CCGATGGGTTTATGCG-1	Astrocyte Progenitors
GW16_hypo_CCGGACATCATGAGAA-1	Astrocyte Progenitors
GW16_hypo_CCGGTGACAATAAGGT-1	Astrocyte Progenitors
GW16_hypo_CCGTAGGAGCTAGAAT-1	Astrocyte Progenitors
GW16_hypo_CCGTAGGCAATGGCAG-1	Astrocyte Progenitors
GW16_hypo_CCGTAGGCACTGCATA-1	Astrocyte Progenitors
GW16_hypo_CCGTAGGTCATTCTTG-1	Astrocyte Progenitors
GW16_hypo_CCGTGAGAGGTAAAGG-1	Astrocyte Progenitors
GW16_hypo_CCTAACCCAAATACAG-1	Astrocyte Progenitors
GW16_hypo_CCTAAGATCATCCCGT-1	Astrocyte Progenitors
GW16_hypo_CCTACGTAGCCGTAAG-1	Astrocyte Progenitors
GW16_hypo_CCTATCGGTATCGTGT-1	Astrocyte Progenitors
GW16_hypo_CCTATCGGTGCCTAAT-1	Astrocyte Progenitors
GW16_hypo_CCTATCGTCATAGGCT-1	Astrocyte Progenitors
GW16_hypo_CCTATCGTCGAGAGCA-1	Astrocyte Progenitors
GW16_hypo_CCTCAACGTATCAAGA-1	Astrocyte Progenitors
GW16_hypo_CCTCACAAGCCTATTG-1	Astrocyte Progenitors
GW16_hypo_CCTCACACAGTGGCTC-1	Astrocyte Progenitors
GW16_hypo_CCTCACACATAATCGC-1	Astrocyte Progenitors
GW16_hypo_CCTCAGTAGAACGTGC-1	Astrocyte Progenitors
GW16_hypo_CCTCATGCAGATCACT-1	Astrocyte Progenitors
GW16_hypo_CCTCCTCCACTGTCGG-1	Astrocyte Progenitors
GW16_hypo_CCTCCTCCAGACCCGT-1	Astrocyte Progenitors
GW16_hypo_CCTCCTCCAGCGTAGA-1	Astrocyte Progenitors
GW16_hypo_CCTCTAGCATAGGCGA-1	Astrocyte Progenitors
GW16_hypo_CCTCTAGTCTTCCGTG-1	Astrocyte Progenitors
GW16_hypo_CCTCTCCAGGAGAGGC-1	Astrocyte Progenitors
GW16_hypo_CCTCTCCGTTCAGGTT-1	Astrocyte Progenitors
GW16_hypo_CCTCTCCTCCAACACA-1	Astrocyte Progenitors
GW16_hypo_CCTGCATAGGGACACT-1	Astrocyte Progenitors
GW16_hypo_CCTGCATAGGTATAGT-1	Astrocyte Progenitors
GW16_hypo_CCTGCATGTTTCCAAG-1	Astrocyte Progenitors
GW16_hypo_CCTGTTGAGCGCCCAT-1	Astrocyte Progenitors
GW16_hypo_CCTTCAGTCAAGGCTT-1	Astrocyte Progenitors
GW16_hypo_CCTTGTGTCGCTTAAG-1	Astrocyte Progenitors
GW16_hypo_CCTTGTGTCGTACCTC-1	Astrocyte Progenitors
GW16_hypo_CGAAGGACAGCGGATA-1	Astrocyte Progenitors
GW16_hypo_CGAAGGAGTATCAGGG-1	Astrocyte Progenitors
GW16_hypo_CGAATTGAGTAATCCC-1	Astrocyte Progenitors
GW16_hypo_CGAATTGCAGAGAAAG-1	Astrocyte Progenitors
GW16_hypo_CGAATTGCATACCACA-1	Astrocyte Progenitors
GW16_hypo_CGAATTGTCAAAGAAC-1	Astrocyte Progenitors
GW16_hypo_CGACAGCCAATCTAGC-1	Astrocyte Progenitors
GW16_hypo_CGACAGCGTTACAGCT-1	Astrocyte Progenitors
GW16_hypo_CGACAGCTCAGATTGC-1	Astrocyte Progenitors
GW16_hypo_CGAGAAGAGTATGCAA-1	Astrocyte Progenitors
GW16_hypo_CGAGAAGTCAGCTTGA-1	Astrocyte Progenitors
GW16_hypo_CGAGGAAAGTCACGAG-1	Astrocyte Progenitors
GW16_hypo_CGAGGAAGTCGACGCT-1	Astrocyte Progenitors
GW16_hypo_CGAGTGCCACAGTACT-1	Astrocyte Progenitors
GW16_hypo_CGAGTGCGTATTCCTT-1	Astrocyte Progenitors
GW16_hypo_CGAGTTACATCTTCGC-1	Astrocyte Progenitors
GW16_hypo_CGATCGGCAGAACGCA-1	Astrocyte Progenitors
GW16_hypo_CGATCGGGTTCTTCAT-1	Astrocyte Progenitors
GW16_hypo_CGATGCGAGATGGTAT-1	Astrocyte Progenitors
GW16_hypo_CGATGCGGTACTAAGA-1	Astrocyte Progenitors
GW16_hypo_CGATGCGGTACTTGTG-1	Astrocyte Progenitors
GW16_hypo_CGATGCGTCTTACTGT-1	Astrocyte Progenitors
GW16_hypo_CGCATAAGTGCCTTCT-1	Astrocyte Progenitors
GW16_hypo_CGCCAGACAATGAGCG-1	Astrocyte Progenitors
GW16_hypo_CGCGTGAAGACGAAGA-1	Astrocyte Progenitors
GW16_hypo_CGCGTGAGTGTCCATA-1	Astrocyte Progenitors
GW16_hypo_CGCGTGAGTTTACTGG-1	Astrocyte Progenitors
GW16_hypo_CGGAACCGTAAGGAGA-1	Astrocyte Progenitors
GW16_hypo_CGGAATTGTCACGACC-1	Astrocyte Progenitors
GW16_hypo_CGGAATTTCAGGAAGC-1	Astrocyte Progenitors
GW16_hypo_CGGAGAAGTTGATCGT-1	Astrocyte Progenitors
GW16_hypo_CGGAGAAGTTTGGAGG-1	Astrocyte Progenitors
GW16_hypo_CGGCAGTGTTATCTTC-1	Astrocyte Progenitors
GW16_hypo_CGGCAGTTCTTCGATT-1	Astrocyte Progenitors
GW16_hypo_CGGGCATAGCGTATGG-1	Astrocyte Progenitors
GW16_hypo_CGGGCATGTATGGAAT-1	Astrocyte Progenitors
GW16_hypo_CGGGTCAAGCACGGAT-1	Astrocyte Progenitors
GW16_hypo_CGGGTCAGTACAAGCG-1	Astrocyte Progenitors
GW16_hypo_CGGGTCAGTCCCACGA-1	Astrocyte Progenitors
GW16_hypo_CGGGTCATCTACGCAA-1	Astrocyte Progenitors
GW16_hypo_CGGGTCATCTCCCAAC-1	Astrocyte Progenitors
GW16_hypo_CGGGTGTAGCTACTAC-1	Astrocyte Progenitors
GW16_hypo_CGGGTGTCAAGATCCT-1	Astrocyte Progenitors
GW16_hypo_CGGTCAGAGAACGTGC-1	Astrocyte Progenitors
GW16_hypo_CGGTCAGGTGCCTTCT-1	Astrocyte Progenitors
GW16_hypo_CGTAATGAGAAGCTGC-1	Astrocyte Progenitors
GW16_hypo_CGTAATGCAGAGAATT-1	Astrocyte Progenitors
GW16_hypo_CGTCAAAGTTCAACGT-1	Astrocyte Progenitors
GW16_hypo_CGTCCATAGTCCGCCA-1	Astrocyte Progenitors
GW16_hypo_CGTCCATCAATACAGA-1	Astrocyte Progenitors
GW16_hypo_CGTCCATCAATCTGCA-1	Astrocyte Progenitors
GW16_hypo_CGTGATAAGCGTACAG-1	Astrocyte Progenitors
GW16_hypo_CGTGATAGTAGGAAAG-1	Astrocyte Progenitors
GW16_hypo_CGTGATAGTCTGTGCG-1	Astrocyte Progenitors
GW16_hypo_CGTGCTTCAACAAAGT-1	Astrocyte Progenitors
GW16_hypo_CGTGCTTTCGACCATA-1	Astrocyte Progenitors
GW16_hypo_CGTGTCTCAAACTGCT-1	Astrocyte Progenitors
GW16_hypo_CGTGTCTGTCTGCCTT-1	Astrocyte Progenitors
GW16_hypo_CGTGTCTTCTGCTAGA-1	Astrocyte Progenitors
GW16_hypo_CGTTAGAGTAACTGCT-1	Astrocyte Progenitors
GW16_hypo_CGTTAGAGTTCAGCTA-1	Astrocyte Progenitors
GW16_hypo_CGTTCTGAGAAGGCTC-1	Astrocyte Progenitors
GW16_hypo_CTAACCCGTCGTTGGC-1	Astrocyte Progenitors
GW16_hypo_CTAACTTTCGGTATGT-1	Astrocyte Progenitors
GW16_hypo_CTAAGTGAGAATCGCG-1	Astrocyte Progenitors
GW16_hypo_CTAAGTGAGGAATGTT-1	Astrocyte Progenitors
GW16_hypo_CTAAGTGAGTCATGGG-1	Astrocyte Progenitors
GW16_hypo_CTACAGAGTCCCACGA-1	Astrocyte Progenitors
GW16_hypo_CTACAGAGTGTTCCTC-1	Astrocyte Progenitors
GW16_hypo_CTACATTGTATTGCCA-1	Astrocyte Progenitors
GW16_hypo_CTACCTGAGGACAAGA-1	Astrocyte Progenitors
GW16_hypo_CTACCTGTCGTCAAAC-1	Astrocyte Progenitors
GW16_hypo_CTACTATGTTTACTGG-1	Astrocyte Progenitors
GW16_hypo_CTACTATTCCAATCTT-1	Astrocyte Progenitors
GW16_hypo_CTACTATTCGAAGGAC-1	Astrocyte Progenitors
GW16_hypo_CTAGGTAAGGAATCGC-1	Astrocyte Progenitors
GW16_hypo_CTAGGTATCTGACAGT-1	Astrocyte Progenitors
GW16_hypo_CTATAGGAGTTGCGAG-1	Astrocyte Progenitors
GW16_hypo_CTATAGGTCGACGCGT-1	Astrocyte Progenitors
GW16_hypo_CTATAGGTCGGACGTC-1	Astrocyte Progenitors
GW16_hypo_CTATCCGAGATACAGT-1	Astrocyte Progenitors
GW16_hypo_CTATCTACAGAGCCCT-1	Astrocyte Progenitors
GW16_hypo_CTATCTACATTGTGCA-1	Astrocyte Progenitors
GW16_hypo_CTATCTATCTACCAGA-1	Astrocyte Progenitors
GW16_hypo_CTATCTATCTCATGGA-1	Astrocyte Progenitors
GW16_hypo_CTCAACCGTCTAGGTT-1	Astrocyte Progenitors
GW16_hypo_CTCAACCGTGTCCAAT-1	Astrocyte Progenitors
GW16_hypo_CTCAACCGTGTTAAAG-1	Astrocyte Progenitors
GW16_hypo_CTCAACCGTTGTCAGT-1	Astrocyte Progenitors
GW16_hypo_CTCAAGAGTACAAGTA-1	Astrocyte Progenitors
GW16_hypo_CTCAATTCAAGGTACG-1	Astrocyte Progenitors
GW16_hypo_CTCAATTTCATAGACC-1	Astrocyte Progenitors
GW16_hypo_CTCACTGTCAAACGAA-1	Astrocyte Progenitors
GW16_hypo_CTCAGAAAGTCGGGAT-1	Astrocyte Progenitors
GW16_hypo_CTCATCGCAACTCGTA-1	Astrocyte Progenitors
GW16_hypo_CTCATCGGTTGCAACT-1	Astrocyte Progenitors
GW16_hypo_CTCATCGTCGATTGGT-1	Astrocyte Progenitors
GW16_hypo_CTCATGCAGGTAATCA-1	Astrocyte Progenitors
GW16_hypo_CTCATGCAGGTAGACC-1	Astrocyte Progenitors
GW16_hypo_CTCATGCAGTTTGCTG-1	Astrocyte Progenitors
GW16_hypo_CTCATGCCACAAATAG-1	Astrocyte Progenitors
GW16_hypo_CTCATGCTCTTGATTC-1	Astrocyte Progenitors
GW16_hypo_CTCATGCTCTTGGTGA-1	Astrocyte Progenitors
GW16_hypo_CTCATTATCCCATTTA-1	Astrocyte Progenitors
GW16_hypo_CTCCAACGTCACAATC-1	Astrocyte Progenitors
GW16_hypo_CTCCAACTCCTACGGG-1	Astrocyte Progenitors
GW16_hypo_CTCCATGTCACTGAAC-1	Astrocyte Progenitors
GW16_hypo_CTCCCTCCAACGATCT-1	Astrocyte Progenitors
GW16_hypo_CTCCTCCAGACGGATC-1	Astrocyte Progenitors
GW16_hypo_CTCCTCCAGTACCCTA-1	Astrocyte Progenitors
GW16_hypo_CTCCTCCTCTTGCGCT-1	Astrocyte Progenitors
GW16_hypo_CTCCTTTGTAATGCTC-1	Astrocyte Progenitors
GW16_hypo_CTCGAGGTCTCATGGA-1	Astrocyte Progenitors
GW16_hypo_CTCTCAGTCAAGTCGT-1	Astrocyte Progenitors
GW16_hypo_CTCTCGAAGGCAATGC-1	Astrocyte Progenitors
GW16_hypo_CTCTCGACACGCAGTC-1	Astrocyte Progenitors
GW16_hypo_CTCTCGAGTGACAACG-1	Astrocyte Progenitors
GW16_hypo_CTCTGGTAGGACAACC-1	Astrocyte Progenitors
GW16_hypo_CTCTGGTTCGCTACAA-1	Astrocyte Progenitors
GW16_hypo_CTCTGGTTCGGCTGAC-1	Astrocyte Progenitors
GW16_hypo_CTGAATGCACTAAACC-1	Astrocyte Progenitors
GW16_hypo_CTGAGCGAGGAGGGTG-1	Astrocyte Progenitors
GW16_hypo_CTGAGGCCACTTCATT-1	Astrocyte Progenitors
GW16_hypo_CTGATCCAGACCAACG-1	Astrocyte Progenitors
GW16_hypo_CTGATCCCACTGTTCC-1	Astrocyte Progenitors
GW16_hypo_CTGATCCTCGGCTTCT-1	Astrocyte Progenitors
GW16_hypo_CTGCATCCAATTGGTC-1	Astrocyte Progenitors
GW16_hypo_CTGCCATCATGGGTTT-1	Astrocyte Progenitors
GW16_hypo_CTGCCTAAGTCGTTAC-1	Astrocyte Progenitors
GW16_hypo_CTGCGAGTCTAGATCG-1	Astrocyte Progenitors
GW16_hypo_CTGCTCAGTCTGTAAC-1	Astrocyte Progenitors
GW16_hypo_CTGGACGAGTCGCCAC-1	Astrocyte Progenitors
GW16_hypo_CTGGCAGAGTCGTTAC-1	Astrocyte Progenitors
GW16_hypo_CTGGCAGTCACTTCTA-1	Astrocyte Progenitors
GW16_hypo_CTGTAGAAGCAAATCA-1	Astrocyte Progenitors
GW16_hypo_CTGTAGATCAAGAGTA-1	Astrocyte Progenitors
GW16_hypo_CTGTGAAAGCATGTTC-1	Astrocyte Progenitors
GW16_hypo_CTGTGAATCCACATAG-1	Astrocyte Progenitors
GW16_hypo_CTGTGAATCCGTAATG-1	Astrocyte Progenitors
GW16_hypo_CTGTGAATCCTCTAGC-1	Astrocyte Progenitors
GW16_hypo_CTGTGAATCTGGTGGC-1	Astrocyte Progenitors
GW16_hypo_CTGTGGGCAGACAAAT-1	Astrocyte Progenitors
GW16_hypo_CTGTGGGGTTTCGACA-1	Astrocyte Progenitors
GW16_hypo_CTTACCGCATCTGTTT-1	Astrocyte Progenitors
GW16_hypo_CTTAGGATCATCCCGT-1	Astrocyte Progenitors
GW16_hypo_CTTCAATGTAATTAGG-1	Astrocyte Progenitors
GW16_hypo_CTTCCTTGTGCCGGTT-1	Astrocyte Progenitors
GW16_hypo_CTTCCTTGTTCTGACA-1	Astrocyte Progenitors
GW16_hypo_CTTCCTTTCAGGAAGC-1	Astrocyte Progenitors
GW16_hypo_CTTCGGTAGCTACGTT-1	Astrocyte Progenitors
GW16_hypo_CTTCTAAAGCCGATAG-1	Astrocyte Progenitors
GW16_hypo_CTTCTAAGTGGAAATT-1	Astrocyte Progenitors
GW16_hypo_CTTCTCTAGTCGGCAA-1	Astrocyte Progenitors
GW16_hypo_CTTGAGAAGATGAACT-1	Astrocyte Progenitors
GW16_hypo_CTTGAGAAGTGCAGGT-1	Astrocyte Progenitors
GW16_hypo_CTTGAGACACTACCGG-1	Astrocyte Progenitors
GW16_hypo_CTTGAGATCGCAATGT-1	Astrocyte Progenitors
GW16_hypo_CTTGAGATCTAGAACC-1	Astrocyte Progenitors
GW16_hypo_CTTTCAAAGGAACATT-1	Astrocyte Progenitors
GW16_hypo_CTTTCAAGTCGCAGTC-1	Astrocyte Progenitors
GW16_hypo_CTTTCGGCACTCCGGA-1	Astrocyte Progenitors
GW16_hypo_CTTTCGGTCGCTATTT-1	Astrocyte Progenitors
GW16_hypo_GAAACCTGTACATACC-1	Astrocyte Progenitors
GW16_hypo_GAAACCTGTCTACACA-1	Astrocyte Progenitors
GW16_hypo_GAAATGAAGAACAGGA-1	Astrocyte Progenitors
GW16_hypo_GAAATGAAGACTTCCA-1	Astrocyte Progenitors
GW16_hypo_GAAATGATCTAGATCG-1	Astrocyte Progenitors
GW16_hypo_GAACACTAGACCACGA-1	Astrocyte Progenitors
GW16_hypo_GAACACTTCAAACGAA-1	Astrocyte Progenitors
GW16_hypo_GAAGAATAGCGCTGAA-1	Astrocyte Progenitors
GW16_hypo_GAAGCCCAGGTCATCT-1	Astrocyte Progenitors
GW16_hypo_GAAGCCCGTAATGATG-1	Astrocyte Progenitors
GW16_hypo_GAAGCGATCCCGTTCA-1	Astrocyte Progenitors
GW16_hypo_GAAGGACCAAAGGCAC-1	Astrocyte Progenitors
GW16_hypo_GAAGGGTTCATCACTT-1	Astrocyte Progenitors
GW16_hypo_GAATCGTAGATTAGCA-1	Astrocyte Progenitors
GW16_hypo_GAATCGTAGGTCGAGT-1	Astrocyte Progenitors
GW16_hypo_GAATCGTCACACGTGC-1	Astrocyte Progenitors
GW16_hypo_GACACGCCACTTTAGG-1	Astrocyte Progenitors
GW16_hypo_GACAGCCAGCGGACAT-1	Astrocyte Progenitors
GW16_hypo_GACAGCCGTCCATAGT-1	Astrocyte Progenitors
GW16_hypo_GACCAATAGAAAGTCT-1	Astrocyte Progenitors
GW16_hypo_GACCCAGCAAATCGTC-1	Astrocyte Progenitors
GW16_hypo_GACCCAGCATGACTAC-1	Astrocyte Progenitors
GW16_hypo_GACCCAGGTGATACCT-1	Astrocyte Progenitors
GW16_hypo_GACCCAGTCCCATAAG-1	Astrocyte Progenitors
GW16_hypo_GACCCAGTCTGCATGA-1	Astrocyte Progenitors
GW16_hypo_GACCCTTAGGTCACAG-1	Astrocyte Progenitors
GW16_hypo_GACCCTTCAAATACGA-1	Astrocyte Progenitors
GW16_hypo_GACCCTTGTATCCCAA-1	Astrocyte Progenitors
GW16_hypo_GACCGTGAGGACATCG-1	Astrocyte Progenitors
GW16_hypo_GACCGTGGTTTAAGGA-1	Astrocyte Progenitors
GW16_hypo_GACCGTGTCTATGTGG-1	Astrocyte Progenitors
GW16_hypo_GACCTTCCACAGTCCG-1	Astrocyte Progenitors
GW16_hypo_GACCTTCCAGACGGAT-1	Astrocyte Progenitors
GW16_hypo_GACCTTCTCCTGTACC-1	Astrocyte Progenitors
GW16_hypo_GACGTTAAGCATTGAA-1	Astrocyte Progenitors
GW16_hypo_GACGTTACAGGAACCA-1	Astrocyte Progenitors
GW16_hypo_GACTATGCAATTTCCT-1	Astrocyte Progenitors
GW16_hypo_GACTCAATCTCTAAGG-1	Astrocyte Progenitors
GW16_hypo_GACTCTCAGAGCAGCT-1	Astrocyte Progenitors
GW16_hypo_GACTGATCAGACCCGT-1	Astrocyte Progenitors
GW16_hypo_GACTGATGTGGCGTAA-1	Astrocyte Progenitors
GW16_hypo_GACTGATTCTCCTGTG-1	Astrocyte Progenitors
GW16_hypo_GACTTCCGTCTGCCTT-1	Astrocyte Progenitors
GW16_hypo_GACTTCCTCCCAAGTA-1	Astrocyte Progenitors
GW16_hypo_GAGAAATGTACTCCGG-1	Astrocyte Progenitors
GW16_hypo_GAGAAATGTCCTGTTC-1	Astrocyte Progenitors
GW16_hypo_GAGACTTTCGTAGCCG-1	Astrocyte Progenitors
GW16_hypo_GAGGCAACATCTAGAC-1	Astrocyte Progenitors
GW16_hypo_GAGGCAAGTCTTGAAC-1	Astrocyte Progenitors
GW16_hypo_GAGGCCTAGAAGTCCG-1	Astrocyte Progenitors
GW16_hypo_GAGGCCTTCCATCTGC-1	Astrocyte Progenitors
GW16_hypo_GAGGGATTCTAGTTCT-1	Astrocyte Progenitors
GW16_hypo_GAGGGATTCTGTCTCG-1	Astrocyte Progenitors
GW16_hypo_GAGGGTAGTTTCGTAG-1	Astrocyte Progenitors
GW16_hypo_GAGTCATGTAAGCAAT-1	Astrocyte Progenitors
GW16_hypo_GAGTCTACATGCGGTC-1	Astrocyte Progenitors
GW16_hypo_GAGTCTATCTAGTGAC-1	Astrocyte Progenitors
GW16_hypo_GAGTCTATCTATTTCG-1	Astrocyte Progenitors
GW16_hypo_GAGTGAGCACCTGATA-1	Astrocyte Progenitors
GW16_hypo_GAGTTACCATCGCTGG-1	Astrocyte Progenitors
GW16_hypo_GAGTTGTTCCACCTCA-1	Astrocyte Progenitors
GW16_hypo_GATAGAACATACCACA-1	Astrocyte Progenitors
GW16_hypo_GATAGAACATCGTGGC-1	Astrocyte Progenitors
GW16_hypo_GATAGAAGTACCACGC-1	Astrocyte Progenitors
GW16_hypo_GATAGAAGTGAGTAGC-1	Astrocyte Progenitors
GW16_hypo_GATAGCTGTCAGACGA-1	Astrocyte Progenitors
GW16_hypo_GATAGCTGTTCGGTTA-1	Astrocyte Progenitors
GW16_hypo_GATCACAAGTATGATG-1	Astrocyte Progenitors
GW16_hypo_GATCACATCTTGAGCA-1	Astrocyte Progenitors
GW16_hypo_GATCAGTAGTAGATCA-1	Astrocyte Progenitors
GW16_hypo_GATCAGTTCCTCTAAT-1	Astrocyte Progenitors
GW16_hypo_GATCATGAGACCAAGC-1	Astrocyte Progenitors
GW16_hypo_GATCCCTAGGCTTAGG-1	Astrocyte Progenitors
GW16_hypo_GATCCCTGTCAACCTA-1	Astrocyte Progenitors
GW16_hypo_GATGATCGTCTAACGT-1	Astrocyte Progenitors
GW16_hypo_GATGGAGGTTAGGCTT-1	Astrocyte Progenitors
GW16_hypo_GATGTTGAGACAGTCG-1	Astrocyte Progenitors
GW16_hypo_GATGTTGCAACCCGCA-1	Astrocyte Progenitors
GW16_hypo_GATTCTTAGCATACTC-1	Astrocyte Progenitors
GW16_hypo_GATTCTTAGGTGAGCT-1	Astrocyte Progenitors
GW16_hypo_GATTCTTGTGTCGCTG-1	Astrocyte Progenitors
GW16_hypo_GATTGGTTCATCTCTA-1	Astrocyte Progenitors
GW16_hypo_GATTGGTTCTAACGGT-1	Astrocyte Progenitors
GW16_hypo_GCAACATGTGCTAGCC-1	Astrocyte Progenitors
GW16_hypo_GCAACATGTTGTTGCA-1	Astrocyte Progenitors
GW16_hypo_GCACGTGTCAACTACG-1	Astrocyte Progenitors
GW16_hypo_GCACTAAAGAATAACC-1	Astrocyte Progenitors
GW16_hypo_GCACTAAAGCTACTAC-1	Astrocyte Progenitors
GW16_hypo_GCACTAACACAAATCC-1	Astrocyte Progenitors
GW16_hypo_GCAGCCACACAAGCCC-1	Astrocyte Progenitors
GW16_hypo_GCAGCTGAGAAGAACG-1	Astrocyte Progenitors
GW16_hypo_GCAGGCTGTCAACGCC-1	Astrocyte Progenitors
GW16_hypo_GCAGGCTGTTTACGTG-1	Astrocyte Progenitors
GW16_hypo_GCAGTTAAGCGGTATG-1	Astrocyte Progenitors
GW16_hypo_GCAGTTACACCAAATC-1	Astrocyte Progenitors
GW16_hypo_GCAGTTACATATAGCC-1	Astrocyte Progenitors
GW16_hypo_GCATCTCTCTGTAACG-1	Astrocyte Progenitors
GW16_hypo_GCATGATAGCATGGGT-1	Astrocyte Progenitors
GW16_hypo_GCATTAGTCACCTACC-1	Astrocyte Progenitors
GW16_hypo_GCATTAGTCAGCTTCC-1	Astrocyte Progenitors
GW16_hypo_GCATTAGTCCCATAGA-1	Astrocyte Progenitors
GW16_hypo_GCCAACGAGAGGTCGT-1	Astrocyte Progenitors
GW16_hypo_GCCAGCAGTGGCGCTT-1	Astrocyte Progenitors
GW16_hypo_GCCAGGTCAAGGGCAT-1	Astrocyte Progenitors
GW16_hypo_GCCAGGTCAGGAGACT-1	Astrocyte Progenitors
GW16_hypo_GCCAGGTTCGTTACCC-1	Astrocyte Progenitors
GW16_hypo_GCCAGTGAGATGACAT-1	Astrocyte Progenitors
GW16_hypo_GCCAGTGGTTCCCAAA-1	Astrocyte Progenitors
GW16_hypo_GCCAGTGGTTGTTGCA-1	Astrocyte Progenitors
GW16_hypo_GCCATGGCATCACAGT-1	Astrocyte Progenitors
GW16_hypo_GCCATGGCATCGTTCC-1	Astrocyte Progenitors
GW16_hypo_GCCCAGATCGACGAGA-1	Astrocyte Progenitors
GW16_hypo_GCCGATGAGCCAAGGT-1	Astrocyte Progenitors
GW16_hypo_GCCGATGGTCAGCGTC-1	Astrocyte Progenitors
GW16_hypo_GCCGATGGTCGATTCA-1	Astrocyte Progenitors
GW16_hypo_GCCGATGGTGTGTACT-1	Astrocyte Progenitors
GW16_hypo_GCCGTGACACGAGGTA-1	Astrocyte Progenitors
GW16_hypo_GCCGTGAGTCCAGTTA-1	Astrocyte Progenitors
GW16_hypo_GCCGTGATCTGTGCAA-1	Astrocyte Progenitors
GW16_hypo_GCGAGAAAGATCCGAG-1	Astrocyte Progenitors
GW16_hypo_GCGAGAAAGGAGAGGC-1	Astrocyte Progenitors
GW16_hypo_GCGAGAACATAATGCC-1	Astrocyte Progenitors
GW16_hypo_GCGAGAAGTGCAAGAC-1	Astrocyte Progenitors
GW16_hypo_GCGAGAATCAAAGGAT-1	Astrocyte Progenitors
GW16_hypo_GCGATCGAGGTCATAA-1	Astrocyte Progenitors
GW16_hypo_GCGGAAAAGCAAATGT-1	Astrocyte Progenitors
GW16_hypo_GCGGAAATCGCTGACG-1	Astrocyte Progenitors
GW16_hypo_GCGGATCAGCACTCAT-1	Astrocyte Progenitors
GW16_hypo_GCGGATCGTCCGGCAT-1	Astrocyte Progenitors
GW16_hypo_GCGTGCAGTGTCCACG-1	Astrocyte Progenitors
GW16_hypo_GCGTGCATCGATCCCT-1	Astrocyte Progenitors
GW16_hypo_GCGTTTCTCTTAATCC-1	Astrocyte Progenitors
GW16_hypo_GCTACCTGTCAAAGAT-1	Astrocyte Progenitors
GW16_hypo_GCTCAAAAGGCGCTTC-1	Astrocyte Progenitors
GW16_hypo_GCTCAAACAGTTACCA-1	Astrocyte Progenitors
GW16_hypo_GCTGCAGCAATTTCCT-1	Astrocyte Progenitors
GW16_hypo_GCTGCAGTCTCGTCGT-1	Astrocyte Progenitors
GW16_hypo_GCTTCACAGATGGCAC-1	Astrocyte Progenitors
GW16_hypo_GCTTGGGAGAGGCGTT-1	Astrocyte Progenitors
GW16_hypo_GCTTGGGAGCCACAAG-1	Astrocyte Progenitors
GW16_hypo_GCTTTCGAGGGCTAAC-1	Astrocyte Progenitors
GW16_hypo_GGAAGTGAGTCAGCCC-1	Astrocyte Progenitors
GW16_hypo_GGAAGTGGTGGACAGT-1	Astrocyte Progenitors
GW16_hypo_GGAATCTGTCCGAAAG-1	Astrocyte Progenitors
GW16_hypo_GGAATGGTCTGGTCAA-1	Astrocyte Progenitors
GW16_hypo_GGACGTCCACCTGCGA-1	Astrocyte Progenitors
GW16_hypo_GGACGTCTCTAACGGT-1	Astrocyte Progenitors
GW16_hypo_GGAGCAAAGGGCAGTT-1	Astrocyte Progenitors
GW16_hypo_GGAGCAATCGCCAGAC-1	Astrocyte Progenitors
GW16_hypo_GGAGGATCACCCTTAC-1	Astrocyte Progenitors
GW16_hypo_GGAGGTATCTTTACAC-1	Astrocyte Progenitors
GW16_hypo_GGATCTAAGAATAACC-1	Astrocyte Progenitors
GW16_hypo_GGATCTAAGAGTGTTA-1	Astrocyte Progenitors
GW16_hypo_GGATCTAGTGTTCGTA-1	Astrocyte Progenitors
GW16_hypo_GGATCTATCGCCATAA-1	Astrocyte Progenitors
GW16_hypo_GGATGTTGTCGAGTTT-1	Astrocyte Progenitors
GW16_hypo_GGATGTTTCGCCGAAC-1	Astrocyte Progenitors
GW16_hypo_GGCACGTTCATCACAG-1	Astrocyte Progenitors
GW16_hypo_GGCAGTCAGACGATAT-1	Astrocyte Progenitors
GW16_hypo_GGCGTCAAGGAACTCG-1	Astrocyte Progenitors
GW16_hypo_GGCGTCAGTAACACGG-1	Astrocyte Progenitors
GW16_hypo_GGCTGTGAGCCACCGT-1	Astrocyte Progenitors
GW16_hypo_GGCTGTGCAGGCACTC-1	Astrocyte Progenitors
GW16_hypo_GGCTGTGGTAGCGTAG-1	Astrocyte Progenitors
GW16_hypo_GGCTTGGGTTGGACCC-1	Astrocyte Progenitors
GW16_hypo_GGCTTGGTCGCGGTAC-1	Astrocyte Progenitors
GW16_hypo_GGCTTTCGTTGGTGTT-1	Astrocyte Progenitors
GW16_hypo_GGGAAGTAGGATCATA-1	Astrocyte Progenitors
GW16_hypo_GGGAAGTCAAAGTGTA-1	Astrocyte Progenitors
GW16_hypo_GGGAAGTCAAGCGAAC-1	Astrocyte Progenitors
GW16_hypo_GGGACCTAGGCTAACG-1	Astrocyte Progenitors
GW16_hypo_GGGACCTCAACTACGT-1	Astrocyte Progenitors
GW16_hypo_GGGACCTCAGATTCGT-1	Astrocyte Progenitors
GW16_hypo_GGGACCTTCCAAGCAT-1	Astrocyte Progenitors
GW16_hypo_GGGACTCCATTGAAAG-1	Astrocyte Progenitors
GW16_hypo_GGGAGATGTGGCTTGC-1	Astrocyte Progenitors
GW16_hypo_GGGAGATTCACTACGA-1	Astrocyte Progenitors
GW16_hypo_GGGAGTAGTAGCGTAG-1	Astrocyte Progenitors
GW16_hypo_GGGATCCCATGGGAAC-1	Astrocyte Progenitors
GW16_hypo_GGGCCATTCCTGTTAT-1	Astrocyte Progenitors
GW16_hypo_GGGCCATTCGAGCACC-1	Astrocyte Progenitors
GW16_hypo_GGGCCATTCGGAACTT-1	Astrocyte Progenitors
GW16_hypo_GGGCGTTCAGCTTCGG-1	Astrocyte Progenitors
GW16_hypo_GGGCGTTGTAGTTACC-1	Astrocyte Progenitors
GW16_hypo_GGGCTACAGACAGTCG-1	Astrocyte Progenitors
GW16_hypo_GGGCTACCAACGTTAC-1	Astrocyte Progenitors
GW16_hypo_GGGCTACTCAGGGATG-1	Astrocyte Progenitors
GW16_hypo_GGGCTCATCAGACAAA-1	Astrocyte Progenitors
GW16_hypo_GGGCTCATCGTTGCCT-1	Astrocyte Progenitors
GW16_hypo_GGGTAGAAGAATCGCG-1	Astrocyte Progenitors
GW16_hypo_GGGTAGAAGTTGGAGC-1	Astrocyte Progenitors
GW16_hypo_GGGTATTGTAACCAGG-1	Astrocyte Progenitors
GW16_hypo_GGGTCACCATGAGATA-1	Astrocyte Progenitors
GW16_hypo_GGGTCACGTAGTATAG-1	Astrocyte Progenitors
GW16_hypo_GGGTCTGAGCGTCAAG-1	Astrocyte Progenitors
GW16_hypo_GGGTGAACAGCTGTCG-1	Astrocyte Progenitors
GW16_hypo_GGGTGTCCACGCAGTC-1	Astrocyte Progenitors
GW16_hypo_GGGTGTCTCGTCGCTT-1	Astrocyte Progenitors
GW16_hypo_GGGTGTCTCTCTTCAA-1	Astrocyte Progenitors
GW16_hypo_GGGTTATAGGGACACT-1	Astrocyte Progenitors
GW16_hypo_GGGTTATGTACGTGTT-1	Astrocyte Progenitors
GW16_hypo_GGGTTATGTAGCGTTT-1	Astrocyte Progenitors
GW16_hypo_GGGTTTACAAATCGTC-1	Astrocyte Progenitors
GW16_hypo_GGTAACTCAGTGCGCT-1	Astrocyte Progenitors
GW16_hypo_GGTAACTGTAGCACAG-1	Astrocyte Progenitors
GW16_hypo_GGTAATCCATAGATGA-1	Astrocyte Progenitors
GW16_hypo_GGTAATCTCCCGTTCA-1	Astrocyte Progenitors
GW16_hypo_GGTAGAGGTCCACTTC-1	Astrocyte Progenitors
GW16_hypo_GGTCACGCAGTGTATC-1	Astrocyte Progenitors
GW16_hypo_GGTCACGCATGGCTGC-1	Astrocyte Progenitors
GW16_hypo_GGTCTGGAGGTAAGGA-1	Astrocyte Progenitors
GW16_hypo_GGTCTGGTCAGGAGAC-1	Astrocyte Progenitors
GW16_hypo_GGTGAAGGTGCACAAG-1	Astrocyte Progenitors
GW16_hypo_GGTGATTAGAAACTCA-1	Astrocyte Progenitors
GW16_hypo_GGTGATTAGGGTACGT-1	Astrocyte Progenitors
GW16_hypo_GGTGATTCAAGATGTA-1	Astrocyte Progenitors
GW16_hypo_GGTGATTCACGTACAT-1	Astrocyte Progenitors
GW16_hypo_GGTGGCTGTAGGTAGC-1	Astrocyte Progenitors
GW16_hypo_GGTGTCGGTGCATGAG-1	Astrocyte Progenitors
GW16_hypo_GGTGTCGTCTCTGACC-1	Astrocyte Progenitors
GW16_hypo_GGTGTTATCTCTAAGG-1	Astrocyte Progenitors
GW16_hypo_GGTTAACAGGAGCTGT-1	Astrocyte Progenitors
GW16_hypo_GGTTAACAGGCAATGC-1	Astrocyte Progenitors
GW16_hypo_GGTTAACCAACGACAG-1	Astrocyte Progenitors
GW16_hypo_GGTTAACGTGGGAGAG-1	Astrocyte Progenitors
GW16_hypo_GGTTAACTCTCATGCC-1	Astrocyte Progenitors
GW16_hypo_GGTTCTCCAGCTGAGA-1	Astrocyte Progenitors
GW16_hypo_GGTTCTCTCCATTCAT-1	Astrocyte Progenitors
GW16_hypo_GGTTCTCTCCCGAATA-1	Astrocyte Progenitors
GW16_hypo_GGTTGTAGTTTCCAAG-1	Astrocyte Progenitors
GW16_hypo_GTAACACGTTTACCAG-1	Astrocyte Progenitors
GW16_hypo_GTAACCAAGCGCTGCT-1	Astrocyte Progenitors
GW16_hypo_GTAACCAGTGGTCAAG-1	Astrocyte Progenitors
GW16_hypo_GTAAGTCAGTACCGGA-1	Astrocyte Progenitors
GW16_hypo_GTAAGTCGTACGCGTC-1	Astrocyte Progenitors
GW16_hypo_GTAAGTCTCTTCTAAC-1	Astrocyte Progenitors
GW16_hypo_GTAATCGAGGTTAGTA-1	Astrocyte Progenitors
GW16_hypo_GTAATCGGTGAGTAGC-1	Astrocyte Progenitors
GW16_hypo_GTAATCGTCTCGCTTG-1	Astrocyte Progenitors
GW16_hypo_GTAATGCCAGTAACGG-1	Astrocyte Progenitors
GW16_hypo_GTACAGTCATTGCAAC-1	Astrocyte Progenitors
GW16_hypo_GTACAGTGTATCGTTG-1	Astrocyte Progenitors
GW16_hypo_GTAGGAGCAACTCGTA-1	Astrocyte Progenitors
GW16_hypo_GTAGGAGGTTCGGCGT-1	Astrocyte Progenitors
GW16_hypo_GTAGTACAGCATGTTC-1	Astrocyte Progenitors
GW16_hypo_GTAGTACTCCGGTTCT-1	Astrocyte Progenitors
GW16_hypo_GTATTTCAGGAACGCT-1	Astrocyte Progenitors
GW16_hypo_GTATTTCAGTCCCTAA-1	Astrocyte Progenitors
GW16_hypo_GTCAAACCAAGATTGA-1	Astrocyte Progenitors
GW16_hypo_GTCAAGTCACATAGCT-1	Astrocyte Progenitors
GW16_hypo_GTCAAGTCAGTAGATA-1	Astrocyte Progenitors
GW16_hypo_GTCACGGAGTGAGCCA-1	Astrocyte Progenitors
GW16_hypo_GTCACGGTCTATTTCG-1	Astrocyte Progenitors
GW16_hypo_GTCACTCCATGTAACC-1	Astrocyte Progenitors
GW16_hypo_GTCACTCGTCCACGCA-1	Astrocyte Progenitors
GW16_hypo_GTCAGCGCACACTTAG-1	Astrocyte Progenitors
GW16_hypo_GTCAGCGCAGCGGTTC-1	Astrocyte Progenitors
GW16_hypo_GTCATCCGTATCGCGC-1	Astrocyte Progenitors
GW16_hypo_GTCATTTGTCGCGTTG-1	Astrocyte Progenitors
GW16_hypo_GTCATTTTCGAGAGAC-1	Astrocyte Progenitors
GW16_hypo_GTCCTCATCAGTCTTT-1	Astrocyte Progenitors
GW16_hypo_GTCGAATCAGGGTTGA-1	Astrocyte Progenitors
GW16_hypo_GTCGAATGTCACAGTT-1	Astrocyte Progenitors
GW16_hypo_GTCGAATGTCGTACAT-1	Astrocyte Progenitors
GW16_hypo_GTCGAATGTGAATGTA-1	Astrocyte Progenitors
GW16_hypo_GTCGAATTCCTTGACC-1	Astrocyte Progenitors
GW16_hypo_GTCGCGAGTACCTGTA-1	Astrocyte Progenitors
GW16_hypo_GTCGCGATCGCTAGCG-1	Astrocyte Progenitors
GW16_hypo_GTCTACCAGCGCAATG-1	Astrocyte Progenitors
GW16_hypo_GTCTACCGTGACTATC-1	Astrocyte Progenitors
GW16_hypo_GTCTAGATCCAGTACA-1	Astrocyte Progenitors
GW16_hypo_GTCTTTACAGCTTTGA-1	Astrocyte Progenitors
GW16_hypo_GTCTTTAGTCCTTGTC-1	Astrocyte Progenitors
GW16_hypo_GTGACGCAGGATGGCT-1	Astrocyte Progenitors
GW16_hypo_GTGAGCCCAGAACGCA-1	Astrocyte Progenitors
GW16_hypo_GTGAGGACAGGATGAC-1	Astrocyte Progenitors
GW16_hypo_GTGAGTTAGGATTTAG-1	Astrocyte Progenitors
GW16_hypo_GTGAGTTGTCGCACAC-1	Astrocyte Progenitors
GW16_hypo_GTGAGTTGTTAGCGGA-1	Astrocyte Progenitors
GW16_hypo_GTGAGTTTCAGCTAGT-1	Astrocyte Progenitors
GW16_hypo_GTGATGTTCAGGGTAG-1	Astrocyte Progenitors
GW16_hypo_GTGCAGCCAGACGCTC-1	Astrocyte Progenitors
GW16_hypo_GTGCGTGCAAGCTCTA-1	Astrocyte Progenitors
GW16_hypo_GTGCGTGTCCGTGTGG-1	Astrocyte Progenitors
GW16_hypo_GTGCGTGTCGCCTATC-1	Astrocyte Progenitors
GW16_hypo_GTGCTGGAGATCGCTT-1	Astrocyte Progenitors
GW16_hypo_GTGCTGGTCCATTGCC-1	Astrocyte Progenitors
GW16_hypo_GTGCTTCGTTTACGTG-1	Astrocyte Progenitors
GW16_hypo_GTGGAAGGTTGCATAC-1	Astrocyte Progenitors
GW16_hypo_GTGGAAGTCCATTGTT-1	Astrocyte Progenitors
GW16_hypo_GTGGAAGTCTCGACCT-1	Astrocyte Progenitors
GW16_hypo_GTGGAGAAGAGAACCC-1	Astrocyte Progenitors
GW16_hypo_GTGGAGAGTCGGATTT-1	Astrocyte Progenitors
GW16_hypo_GTGGCGTAGGTCGTGA-1	Astrocyte Progenitors
GW16_hypo_GTGGCGTTCATCGGGC-1	Astrocyte Progenitors
GW16_hypo_GTGGGAAAGACATCAA-1	Astrocyte Progenitors
GW16_hypo_GTGGGAAGTCTCACAA-1	Astrocyte Progenitors
GW16_hypo_GTGGGAATCGGTCAGC-1	Astrocyte Progenitors
GW16_hypo_GTGTAACAGCATACTC-1	Astrocyte Progenitors
GW16_hypo_GTGTAACGTTCCACGG-1	Astrocyte Progenitors
GW16_hypo_GTGTTAGTCTGAGAAA-1	Astrocyte Progenitors
GW16_hypo_GTGTTCCCACATGAAA-1	Astrocyte Progenitors
GW16_hypo_GTGTTCCGTCTACAAC-1	Astrocyte Progenitors
GW16_hypo_GTTACAGAGGCATCAG-1	Astrocyte Progenitors
GW16_hypo_GTTACAGTCTATCGCC-1	Astrocyte Progenitors
GW16_hypo_GTTACCCTCCTAAACG-1	Astrocyte Progenitors
GW16_hypo_GTTACGACACGTCATA-1	Astrocyte Progenitors
GW16_hypo_GTTACGACATCCGAAT-1	Astrocyte Progenitors
GW16_hypo_GTTAGACCAACACGTT-1	Astrocyte Progenitors
GW16_hypo_GTTATGGCATGTCAGT-1	Astrocyte Progenitors
GW16_hypo_GTTATGGTCGGTGTTA-1	Astrocyte Progenitors
GW16_hypo_GTTCGCTAGCATCAAA-1	Astrocyte Progenitors
GW16_hypo_GTTCGCTCAATGCAGG-1	Astrocyte Progenitors
GW16_hypo_GTTCGCTCACTTGTGA-1	Astrocyte Progenitors
GW16_hypo_GTTCTATGTAGGTGCA-1	Astrocyte Progenitors
GW16_hypo_GTTGAACAGATGGTCG-1	Astrocyte Progenitors
GW16_hypo_GTTGCGGCACGAGGTA-1	Astrocyte Progenitors
GW16_hypo_GTTGCGGGTACTTCCC-1	Astrocyte Progenitors
GW16_hypo_GTTGCGGGTTCTGAGT-1	Astrocyte Progenitors
GW16_hypo_GTTGCTCAGTGTTCAC-1	Astrocyte Progenitors
GW16_hypo_GTTGTAGAGGCTCACC-1	Astrocyte Progenitors
GW16_hypo_GTTGTCCCACAATCTG-1	Astrocyte Progenitors
GW16_hypo_GTTTACTGTGAGACGT-1	Astrocyte Progenitors
GW16_hypo_GTTTACTGTTAAAGTG-1	Astrocyte Progenitors
GW16_hypo_GTTTACTTCCTTCTTC-1	Astrocyte Progenitors
GW16_hypo_TAACCAGTCGCGTGCA-1	Astrocyte Progenitors
GW16_hypo_TAACGACAGCCATTGT-1	Astrocyte Progenitors
GW16_hypo_TAAGCACCATATCTGG-1	Astrocyte Progenitors
GW16_hypo_TAAGCACTCGTCTAAG-1	Astrocyte Progenitors
GW16_hypo_TAAGCCACAACTCGAT-1	Astrocyte Progenitors
GW16_hypo_TAAGCGTCACGTTGGC-1	Astrocyte Progenitors
GW16_hypo_TAAGTCGGTGGTTTAC-1	Astrocyte Progenitors
GW16_hypo_TAATCTCTCACAACCA-1	Astrocyte Progenitors
GW16_hypo_TAATTCCCAACTGCTA-1	Astrocyte Progenitors
GW16_hypo_TAATTCCTCTCCACTG-1	Astrocyte Progenitors
GW16_hypo_TACACCCCAAGTATAG-1	Astrocyte Progenitors
GW16_hypo_TACACCCCAATCACGT-1	Astrocyte Progenitors
GW16_hypo_TACACCCGTATAGGGC-1	Astrocyte Progenitors
GW16_hypo_TACACCCTCGTCCATC-1	Astrocyte Progenitors
GW16_hypo_TACAGGTCAGACAAAT-1	Astrocyte Progenitors
GW16_hypo_TACAGGTGTTGCGGAA-1	Astrocyte Progenitors
GW16_hypo_TACATTCGTGACTGTT-1	Astrocyte Progenitors
GW16_hypo_TACCCACGTAGGCTGA-1	Astrocyte Progenitors
GW16_hypo_TACCCGTGTACAACGG-1	Astrocyte Progenitors
GW16_hypo_TACCCGTTCAAGTTGC-1	Astrocyte Progenitors
GW16_hypo_TACCGAACACTCTAGA-1	Astrocyte Progenitors
GW16_hypo_TACCGAACAGCTTCCT-1	Astrocyte Progenitors
GW16_hypo_TACCGAATCTAGGCAT-1	Astrocyte Progenitors
GW16_hypo_TACCGGGCAACTCATG-1	Astrocyte Progenitors
GW16_hypo_TACCTGCAGACCTGGA-1	Astrocyte Progenitors
GW16_hypo_TACCTGCAGTCAGGGT-1	Astrocyte Progenitors
GW16_hypo_TACGCTCGTGAATTGA-1	Astrocyte Progenitors
GW16_hypo_TACGGGCAGCGTCTCG-1	Astrocyte Progenitors
GW16_hypo_TACGGGCCAACTTGGT-1	Astrocyte Progenitors
GW16_hypo_TACGTCCGTAGAGATT-1	Astrocyte Progenitors
GW16_hypo_TACGTCCTCCCGTGTT-1	Astrocyte Progenitors
GW16_hypo_TACTGCCCATGGAGAC-1	Astrocyte Progenitors
GW16_hypo_TACTGCCTCTCATTGT-1	Astrocyte Progenitors
GW16_hypo_TACTTACGTGCTGTCG-1	Astrocyte Progenitors
GW16_hypo_TACTTCACATTGTACG-1	Astrocyte Progenitors
GW16_hypo_TAGACCAAGGCTTTCA-1	Astrocyte Progenitors
GW16_hypo_TAGACCAAGGTTCAGG-1	Astrocyte Progenitors
GW16_hypo_TAGACCAAGTGCCAGA-1	Astrocyte Progenitors
GW16_hypo_TAGACCATCTAGCAAC-1	Astrocyte Progenitors
GW16_hypo_TAGAGTCGTGAATTAG-1	Astrocyte Progenitors
GW16_hypo_TAGATCGAGGCACAAC-1	Astrocyte Progenitors
GW16_hypo_TAGCACACACTGGAAG-1	Astrocyte Progenitors
GW16_hypo_TAGCACACAGCCCACA-1	Astrocyte Progenitors
GW16_hypo_TAGCACATCTTGATTC-1	Astrocyte Progenitors
GW16_hypo_TAGGGTTAGCCACTCG-1	Astrocyte Progenitors
GW16_hypo_TAGGTACAGCCAAGCA-1	Astrocyte Progenitors
GW16_hypo_TAGGTACAGTCCCGAC-1	Astrocyte Progenitors
GW16_hypo_TAGGTACCATGAAGGC-1	Astrocyte Progenitors
GW16_hypo_TAGGTTGTCTGCGGAC-1	Astrocyte Progenitors
GW16_hypo_TAGTGCAAGTGTCATC-1	Astrocyte Progenitors
GW16_hypo_TATACCTAGCAAGGAA-1	Astrocyte Progenitors
GW16_hypo_TATATCCCAGGCTACC-1	Astrocyte Progenitors
GW16_hypo_TATATCCTCAAGCCCG-1	Astrocyte Progenitors
GW16_hypo_TATATCCTCAAGTAAG-1	Astrocyte Progenitors
GW16_hypo_TATCAGGAGATCCTAC-1	Astrocyte Progenitors
GW16_hypo_TATCCTAAGGTCGTAG-1	Astrocyte Progenitors
GW16_hypo_TATCCTACATATGAAG-1	Astrocyte Progenitors
GW16_hypo_TATCCTAGTGAACTAA-1	Astrocyte Progenitors
GW16_hypo_TATCGCCAGACGATAT-1	Astrocyte Progenitors
GW16_hypo_TATCGCCAGGCTTCCG-1	Astrocyte Progenitors
GW16_hypo_TATCGCCAGTCAGCCC-1	Astrocyte Progenitors
GW16_hypo_TATCGCCGTGCCGTTG-1	Astrocyte Progenitors
GW16_hypo_TATCGCCTCCACTTCG-1	Astrocyte Progenitors
GW16_hypo_TATCTGTAGCTTAGTC-1	Astrocyte Progenitors
GW16_hypo_TATCTGTGTGACAACG-1	Astrocyte Progenitors
GW16_hypo_TATCTTGAGTGGTTCT-1	Astrocyte Progenitors
GW16_hypo_TATCTTGAGTTACGAA-1	Astrocyte Progenitors
GW16_hypo_TATTCCACAAGTAGTA-1	Astrocyte Progenitors
GW16_hypo_TATTGGGAGGTTCTAC-1	Astrocyte Progenitors
GW16_hypo_TATTGGGTCTAGCCAA-1	Astrocyte Progenitors
GW16_hypo_TATTGGGTCTCTAAGG-1	Astrocyte Progenitors
GW16_hypo_TATTTCGAGCACCCAC-1	Astrocyte Progenitors
GW16_hypo_TATTTCGAGTAAACAC-1	Astrocyte Progenitors
GW16_hypo_TATTTCGGTCACATTG-1	Astrocyte Progenitors
GW16_hypo_TATTTCGGTGTTTACG-1	Astrocyte Progenitors
GW16_hypo_TCAAGACTCATCACAG-1	Astrocyte Progenitors
GW16_hypo_TCAAGCACAAGTTGGG-1	Astrocyte Progenitors
GW16_hypo_TCAAGCATCAAGCCAT-1	Astrocyte Progenitors
GW16_hypo_TCAAGCATCAAGCGTT-1	Astrocyte Progenitors
GW16_hypo_TCAAGCATCAAGCTTG-1	Astrocyte Progenitors
GW16_hypo_TCAAGTGAGATACATG-1	Astrocyte Progenitors
GW16_hypo_TCAATCTGTACAGCGA-1	Astrocyte Progenitors
GW16_hypo_TCAATTCAGTATGAGT-1	Astrocyte Progenitors
GW16_hypo_TCACACCAGCATCCTA-1	Astrocyte Progenitors
GW16_hypo_TCACACCCACTTGACA-1	Astrocyte Progenitors
GW16_hypo_TCACACCTCCATAGAC-1	Astrocyte Progenitors
GW16_hypo_TCACTATGTGGCACTC-1	Astrocyte Progenitors
GW16_hypo_TCACTCGGTACGACTT-1	Astrocyte Progenitors
GW16_hypo_TCACTCGTCCCGTGAG-1	Astrocyte Progenitors
GW16_hypo_TCACTCGTCGTGGTAT-1	Astrocyte Progenitors
GW16_hypo_TCAGCAAAGAGGTATT-1	Astrocyte Progenitors
GW16_hypo_TCAGCAACAAAGCAAT-1	Astrocyte Progenitors
GW16_hypo_TCAGCAATCTTACTGT-1	Astrocyte Progenitors
GW16_hypo_TCAGGGCCACCATAAC-1	Astrocyte Progenitors
GW16_hypo_TCAGGGCCATGCGTGC-1	Astrocyte Progenitors
GW16_hypo_TCAGGTAAGACGTCGA-1	Astrocyte Progenitors
GW16_hypo_TCAGGTACATCTATCT-1	Astrocyte Progenitors
GW16_hypo_TCAGGTATCTATCACT-1	Astrocyte Progenitors
GW16_hypo_TCAGTCCAGATCGGTG-1	Astrocyte Progenitors
GW16_hypo_TCAGTCCCAAAGGCTG-1	Astrocyte Progenitors
GW16_hypo_TCAGTCCCACCTGATA-1	Astrocyte Progenitors
GW16_hypo_TCAGTCCGTCTGTCCT-1	Astrocyte Progenitors
GW16_hypo_TCAGTCCTCTTCCACG-1	Astrocyte Progenitors
GW16_hypo_TCAGTGAGTGTGTGGA-1	Astrocyte Progenitors
GW16_hypo_TCAGTTTTCCTCAGGG-1	Astrocyte Progenitors
GW16_hypo_TCAGTTTTCGTGCTCT-1	Astrocyte Progenitors
GW16_hypo_TCATACTAGATACCAA-1	Astrocyte Progenitors
GW16_hypo_TCATACTAGCTTTCCC-1	Astrocyte Progenitors
GW16_hypo_TCATACTTCTACACAG-1	Astrocyte Progenitors
GW16_hypo_TCATATCCACAAGCTT-1	Astrocyte Progenitors
GW16_hypo_TCATATCTCTTCCACG-1	Astrocyte Progenitors
GW16_hypo_TCATCATAGGCTGGAT-1	Astrocyte Progenitors
GW16_hypo_TCATCATGTATCAGGG-1	Astrocyte Progenitors
GW16_hypo_TCATCCGTCTCTCTAA-1	Astrocyte Progenitors
GW16_hypo_TCATGCCTCAGGTGTT-1	Astrocyte Progenitors
GW16_hypo_TCATGGAGTATCCCAA-1	Astrocyte Progenitors
GW16_hypo_TCATGGAGTTGTAAAG-1	Astrocyte Progenitors
GW16_hypo_TCATGTTAGCGACTTT-1	Astrocyte Progenitors
GW16_hypo_TCATGTTTCATGTCAG-1	Astrocyte Progenitors
GW16_hypo_TCATTACCACAAATCC-1	Astrocyte Progenitors
GW16_hypo_TCATTCAAGTATAGAC-1	Astrocyte Progenitors
GW16_hypo_TCATTCACAGACCTAT-1	Astrocyte Progenitors
GW16_hypo_TCATTCACAGATGCGA-1	Astrocyte Progenitors
GW16_hypo_TCATTCACAGTAACGG-1	Astrocyte Progenitors
GW16_hypo_TCATTCACAGTTGGTT-1	Astrocyte Progenitors
GW16_hypo_TCATTCATCCATTTGT-1	Astrocyte Progenitors
GW16_hypo_TCATTGTAGCGTTGTT-1	Astrocyte Progenitors
GW16_hypo_TCATTGTAGGATGTTA-1	Astrocyte Progenitors
GW16_hypo_TCATTGTCATGCCGAC-1	Astrocyte Progenitors
GW16_hypo_TCATTGTCATGGGCAA-1	Astrocyte Progenitors
GW16_hypo_TCATTGTTCTAGCCTC-1	Astrocyte Progenitors
GW16_hypo_TCATTTGAGGAGGTTC-1	Astrocyte Progenitors
GW16_hypo_TCCACCAAGAGGTATT-1	Astrocyte Progenitors
GW16_hypo_TCCACCACACGAAAGC-1	Astrocyte Progenitors
GW16_hypo_TCCACCACAGCCTTCT-1	Astrocyte Progenitors
GW16_hypo_TCCACCAGTATGTCAC-1	Astrocyte Progenitors
GW16_hypo_TCCACCATCTAGCAAC-1	Astrocyte Progenitors
GW16_hypo_TCCACGTAGACTAAGT-1	Astrocyte Progenitors
GW16_hypo_TCCAGAACATTCTCCG-1	Astrocyte Progenitors
GW16_hypo_TCCAGAAGTCTACTGA-1	Astrocyte Progenitors
GW16_hypo_TCCAGAATCGACGACC-1	Astrocyte Progenitors
GW16_hypo_TCCATCGAGTAACGAT-1	Astrocyte Progenitors
GW16_hypo_TCCATGCAGTACCCTA-1	Astrocyte Progenitors
GW16_hypo_TCCATGCCAATCACGT-1	Astrocyte Progenitors
GW16_hypo_TCCCACAAGTGGTGGT-1	Astrocyte Progenitors
GW16_hypo_TCCCAGTTCGCACGGT-1	Astrocyte Progenitors
GW16_hypo_TCCGAAATCTCAGAAC-1	Astrocyte Progenitors
GW16_hypo_TCCGGGAGTCAGGCAA-1	Astrocyte Progenitors
GW16_hypo_TCCTCCCGTGGCGTAA-1	Astrocyte Progenitors
GW16_hypo_TCCTCGAAGCGATCGA-1	Astrocyte Progenitors
GW16_hypo_TCCTCGACAAAGCACG-1	Astrocyte Progenitors
GW16_hypo_TCCTCGATCCGTTTCG-1	Astrocyte Progenitors
GW16_hypo_TCCTCGATCGCTTTAT-1	Astrocyte Progenitors
GW16_hypo_TCCTCTTAGCACTCGC-1	Astrocyte Progenitors
GW16_hypo_TCCTTCTAGCTATCCA-1	Astrocyte Progenitors
GW16_hypo_TCCTTCTGTTCCTACC-1	Astrocyte Progenitors
GW16_hypo_TCCTTTCAGCGCCTCA-1	Astrocyte Progenitors
GW16_hypo_TCCTTTCAGGATACGC-1	Astrocyte Progenitors
GW16_hypo_TCCTTTCCAGTCGCTG-1	Astrocyte Progenitors
GW16_hypo_TCCTTTCGTCTGTTAG-1	Astrocyte Progenitors
GW16_hypo_TCGAACATCGGTCAGC-1	Astrocyte Progenitors
GW16_hypo_TCGACCTTCAAAGCCT-1	Astrocyte Progenitors
GW16_hypo_TCGACCTTCATTGTTC-1	Astrocyte Progenitors
GW16_hypo_TCGACGGAGGCCACCT-1	Astrocyte Progenitors
GW16_hypo_TCGACGGCAACGACAG-1	Astrocyte Progenitors
GW16_hypo_TCGACGGGTCCCTGAG-1	Astrocyte Progenitors
GW16_hypo_TCGCACTTCCAGTGCG-1	Astrocyte Progenitors
GW16_hypo_TCGCAGGAGAGAATCT-1	Astrocyte Progenitors
GW16_hypo_TCGCTCAAGGGCAGGA-1	Astrocyte Progenitors
GW16_hypo_TCGCTCAAGGGCCAAT-1	Astrocyte Progenitors
GW16_hypo_TCGCTTGTCACGGGAA-1	Astrocyte Progenitors
GW16_hypo_TCGGATAAGAGTTGTA-1	Astrocyte Progenitors
GW16_hypo_TCGGATACAATGCAAA-1	Astrocyte Progenitors
GW16_hypo_TCGGATAGTAATACCC-1	Astrocyte Progenitors
GW16_hypo_TCGGATATCGCTGCGA-1	Astrocyte Progenitors
GW16_hypo_TCGGGCACAAACGTGG-1	Astrocyte Progenitors
GW16_hypo_TCGGGCAGTGGCCACT-1	Astrocyte Progenitors
GW16_hypo_TCGGGTGGTAGACAGC-1	Astrocyte Progenitors
GW16_hypo_TCGGTCTGTCACGTGC-1	Astrocyte Progenitors
GW16_hypo_TCGGTCTGTTGGGACA-1	Astrocyte Progenitors
GW16_hypo_TCGTGCTTCGTGGGTC-1	Astrocyte Progenitors
GW16_hypo_TCGTGGGGTGTGGACA-1	Astrocyte Progenitors
GW16_hypo_TCTAACTCAGCCGGTT-1	Astrocyte Progenitors
GW16_hypo_TCTACATCACGGCACT-1	Astrocyte Progenitors
GW16_hypo_TCTACATGTTGTTTGG-1	Astrocyte Progenitors
GW16_hypo_TCTATACCAATGTCTG-1	Astrocyte Progenitors
GW16_hypo_TCTATACGTGCGGATA-1	Astrocyte Progenitors
GW16_hypo_TCTATCAGTGAGGATC-1	Astrocyte Progenitors
GW16_hypo_TCTCAGCAGGGCAGGA-1	Astrocyte Progenitors
GW16_hypo_TCTCAGCGTCGCTCGA-1	Astrocyte Progenitors
GW16_hypo_TCTCCGAGTAGTGGCA-1	Astrocyte Progenitors
GW16_hypo_TCTGCCACATATTCGG-1	Astrocyte Progenitors
GW16_hypo_TCTGCCAGTGATACAA-1	Astrocyte Progenitors
GW16_hypo_TCTGCCAGTTAAGAAC-1	Astrocyte Progenitors
GW16_hypo_TCTGGCTTCTGACCCT-1	Astrocyte Progenitors
GW16_hypo_TCTGTCGAGGTAGGCT-1	Astrocyte Progenitors
GW16_hypo_TCTGTCGTCACAACCA-1	Astrocyte Progenitors
GW16_hypo_TCTGTCGTCGACCTAA-1	Astrocyte Progenitors
GW16_hypo_TCTGTCGTCGGAAGGT-1	Astrocyte Progenitors
GW16_hypo_TCTTAGTAGGAGAGGC-1	Astrocyte Progenitors
GW16_hypo_TCTTAGTCAATCAAGA-1	Astrocyte Progenitors
GW16_hypo_TCTTAGTCACACCTAA-1	Astrocyte Progenitors
GW16_hypo_TCTTAGTTCATTACGG-1	Astrocyte Progenitors
GW16_hypo_TCTTCCTCAACCGCTG-1	Astrocyte Progenitors
GW16_hypo_TCTTCCTCAATCTGCA-1	Astrocyte Progenitors
GW16_hypo_TCTTGCGAGAGGCCAT-1	Astrocyte Progenitors
GW16_hypo_TCTTGCGTCATTTGCT-1	Astrocyte Progenitors
GW16_hypo_TCTTTGACACCAGACC-1	Astrocyte Progenitors
GW16_hypo_TGAACGTAGCTAATCC-1	Astrocyte Progenitors
GW16_hypo_TGAATCGAGAGATCGC-1	Astrocyte Progenitors
GW16_hypo_TGAATCGAGCACTCGC-1	Astrocyte Progenitors
GW16_hypo_TGAATCGAGGTGGGTT-1	Astrocyte Progenitors
GW16_hypo_TGAATCGGTCTCTCTG-1	Astrocyte Progenitors
GW16_hypo_TGAATCGTCGAGAGCA-1	Astrocyte Progenitors
GW16_hypo_TGAATGCAGCTTGTGT-1	Astrocyte Progenitors
GW16_hypo_TGAATGCAGGGCCTCT-1	Astrocyte Progenitors
GW16_hypo_TGAATGCCAACTACGT-1	Astrocyte Progenitors
GW16_hypo_TGAATGCGTCTGTTAG-1	Astrocyte Progenitors
GW16_hypo_TGACAGTCACGGCCAT-1	Astrocyte Progenitors
GW16_hypo_TGACAGTTCTCGTCAC-1	Astrocyte Progenitors
GW16_hypo_TGACCCTAGCCTGCCA-1	Astrocyte Progenitors
GW16_hypo_TGACCCTCAACAAGAT-1	Astrocyte Progenitors
GW16_hypo_TGACCCTTCGCAGTGC-1	Astrocyte Progenitors
GW16_hypo_TGACGCGAGTTCTACG-1	Astrocyte Progenitors
GW16_hypo_TGACTCCAGCTGGAGT-1	Astrocyte Progenitors
GW16_hypo_TGACTCCAGTGCACAG-1	Astrocyte Progenitors
GW16_hypo_TGAGACTCAACTGGTT-1	Astrocyte Progenitors
GW16_hypo_TGAGACTGTAACCCGC-1	Astrocyte Progenitors
GW16_hypo_TGAGACTTCAGGAAGC-1	Astrocyte Progenitors
GW16_hypo_TGAGCGCAGAGATGCC-1	Astrocyte Progenitors
GW16_hypo_TGAGCGCCACGGCCAT-1	Astrocyte Progenitors
GW16_hypo_TGAGCGCGTGGGCTTC-1	Astrocyte Progenitors
GW16_hypo_TGAGGGAAGAATAACC-1	Astrocyte Progenitors
GW16_hypo_TGAGGTTGTGCCTATA-1	Astrocyte Progenitors
GW16_hypo_TGAGGTTTCTTACACT-1	Astrocyte Progenitors
GW16_hypo_TGAGGTTTCTTTGCTA-1	Astrocyte Progenitors
GW16_hypo_TGAGTCAAGCTGACCC-1	Astrocyte Progenitors
GW16_hypo_TGAGTCACATGACGGA-1	Astrocyte Progenitors
GW16_hypo_TGATCAGCACTGTCCT-1	Astrocyte Progenitors
GW16_hypo_TGATCAGGTTCTAAGC-1	Astrocyte Progenitors
GW16_hypo_TGATCAGGTTGCGTAT-1	Astrocyte Progenitors
GW16_hypo_TGATCAGTCCAATCTT-1	Astrocyte Progenitors
GW16_hypo_TGATGCACAAAGTATG-1	Astrocyte Progenitors
GW16_hypo_TGATGCATCCACATAG-1	Astrocyte Progenitors
GW16_hypo_TGATGGTGTATACCCA-1	Astrocyte Progenitors
GW16_hypo_TGATTCTTCGGTCTGG-1	Astrocyte Progenitors
GW16_hypo_TGCACGGTCATCGGGC-1	Astrocyte Progenitors
GW16_hypo_TGCAGATAGCCGAACA-1	Astrocyte Progenitors
GW16_hypo_TGCAGATAGCTTCGTA-1	Astrocyte Progenitors
GW16_hypo_TGCAGATTCTGTCCCA-1	Astrocyte Progenitors
GW16_hypo_TGCATCCAGAGCATCG-1	Astrocyte Progenitors
GW16_hypo_TGCATGAGTCATCTAG-1	Astrocyte Progenitors
GW16_hypo_TGCGATACACGACAGA-1	Astrocyte Progenitors
GW16_hypo_TGCGGCACAGGTGTGA-1	Astrocyte Progenitors
GW16_hypo_TGCGGCATCGCTTGCT-1	Astrocyte Progenitors
GW16_hypo_TGCGGGTCACTCCGAG-1	Astrocyte Progenitors
GW16_hypo_TGCGGGTGTTTACACG-1	Astrocyte Progenitors
GW16_hypo_TGCGGGTTCTACGCGG-1	Astrocyte Progenitors
GW16_hypo_TGCTCCAAGGTAAGGA-1	Astrocyte Progenitors
GW16_hypo_TGCTCCACAGTCAGAG-1	Astrocyte Progenitors
GW16_hypo_TGCTCCATCATTCTTG-1	Astrocyte Progenitors
GW16_hypo_TGCTCCATCGGAATTC-1	Astrocyte Progenitors
GW16_hypo_TGCTCGTCATGACACT-1	Astrocyte Progenitors
GW16_hypo_TGCTGAAAGCTCGCAC-1	Astrocyte Progenitors
GW16_hypo_TGCTGAATCCAACTGA-1	Astrocyte Progenitors
GW16_hypo_TGCTTGCCAGGAGACT-1	Astrocyte Progenitors
GW16_hypo_TGCTTGCGTAAGCAAT-1	Astrocyte Progenitors
GW16_hypo_TGCTTGCTCTCCCAAC-1	Astrocyte Progenitors
GW16_hypo_TGGAACTGTGGCTAGA-1	Astrocyte Progenitors
GW16_hypo_TGGAACTGTTGACGGA-1	Astrocyte Progenitors
GW16_hypo_TGGAGAGAGCTGACCC-1	Astrocyte Progenitors
GW16_hypo_TGGAGGAGTAGCGCCT-1	Astrocyte Progenitors
GW16_hypo_TGGAGGATCCATTCAT-1	Astrocyte Progenitors
GW16_hypo_TGGATCAAGCCTTGAT-1	Astrocyte Progenitors
GW16_hypo_TGGATCAGTCCTACAA-1	Astrocyte Progenitors
GW16_hypo_TGGCGTGAGAATTGTG-1	Astrocyte Progenitors
GW16_hypo_TGGCGTGAGCCTGACC-1	Astrocyte Progenitors
GW16_hypo_TGGGAAGAGACGATAT-1	Astrocyte Progenitors
GW16_hypo_TGGGAGACATGTACGT-1	Astrocyte Progenitors
GW16_hypo_TGGGATTCATGCTGCG-1	Astrocyte Progenitors
GW16_hypo_TGGGCGTCAGACCTAT-1	Astrocyte Progenitors
GW16_hypo_TGGGCGTGTACAAACA-1	Astrocyte Progenitors
GW16_hypo_TGGGCGTTCGAACGGA-1	Astrocyte Progenitors
GW16_hypo_TGGGCTGCATCGGTTA-1	Astrocyte Progenitors
GW16_hypo_TGGGCTGTCGTTCTCG-1	Astrocyte Progenitors
GW16_hypo_TGGGTTAAGACCAAGC-1	Astrocyte Progenitors
GW16_hypo_TGGTACACAACCAACT-1	Astrocyte Progenitors
GW16_hypo_TGGTACATCCATAAGC-1	Astrocyte Progenitors
GW16_hypo_TGGTACATCTCACCCA-1	Astrocyte Progenitors
GW16_hypo_TGGTAGTAGACCACGA-1	Astrocyte Progenitors
GW16_hypo_TGGTAGTCAACGACTT-1	Astrocyte Progenitors
GW16_hypo_TGTAACGAGCATTTGC-1	Astrocyte Progenitors
GW16_hypo_TGTAACGGTTGCTCGG-1	Astrocyte Progenitors
GW16_hypo_TGTACAGTCAGTCTTT-1	Astrocyte Progenitors
GW16_hypo_TGTAGACAGCAGGGAG-1	Astrocyte Progenitors
GW16_hypo_TGTAGACCAAACTGCT-1	Astrocyte Progenitors
GW16_hypo_TGTAGACTCTATCGGA-1	Astrocyte Progenitors
GW16_hypo_TGTCCACCAGTCGCAC-1	Astrocyte Progenitors
GW16_hypo_TGTCCACGTCAGGTGA-1	Astrocyte Progenitors
GW16_hypo_TGTCCTGGTGGTGATG-1	Astrocyte Progenitors
GW16_hypo_TGTGAGTAGTCAAGCG-1	Astrocyte Progenitors
GW16_hypo_TGTGAGTCAAGTGGGT-1	Astrocyte Progenitors
GW16_hypo_TGTGAGTTCCACGGGT-1	Astrocyte Progenitors
GW16_hypo_TGTGGCGCAAGGACAC-1	Astrocyte Progenitors
GW16_hypo_TGTGGCGCAGGAATCG-1	Astrocyte Progenitors
GW16_hypo_TGTGTGAAGTTCCATG-1	Astrocyte Progenitors
GW16_hypo_TGTGTGATCATTGCCC-1	Astrocyte Progenitors
GW16_hypo_TGTTACTCATTCAGGT-1	Astrocyte Progenitors
GW16_hypo_TGTTACTTCCTCTTTC-1	Astrocyte Progenitors
GW16_hypo_TGTTCCGTCCACGTCT-1	Astrocyte Progenitors
GW16_hypo_TGTTGAGAGTAGTCCT-1	Astrocyte Progenitors
GW16_hypo_TGTTGAGCACTCCTTG-1	Astrocyte Progenitors
GW16_hypo_TGTTGAGGTATCTCTT-1	Astrocyte Progenitors
GW16_hypo_TGTTGGACAGATACCT-1	Astrocyte Progenitors
GW16_hypo_TGTTGGAGTTGACTAC-1	Astrocyte Progenitors
GW16_hypo_TGTTGGATCACCTCGT-1	Astrocyte Progenitors
GW16_hypo_TGTTGGATCTTCCGTG-1	Astrocyte Progenitors
GW16_hypo_TGTTTGTCAACACAAA-1	Astrocyte Progenitors
GW16_hypo_TGTTTGTGTATTTCCT-1	Astrocyte Progenitors
GW16_hypo_TTAATCCGTATGCGTT-1	Astrocyte Progenitors
GW16_hypo_TTACCATCAACAGCCC-1	Astrocyte Progenitors
GW16_hypo_TTACGTTAGCATCAAA-1	Astrocyte Progenitors
GW16_hypo_TTACTGTAGCATCAAA-1	Astrocyte Progenitors
GW16_hypo_TTACTGTGTCTAACGT-1	Astrocyte Progenitors
GW16_hypo_TTAGGCAAGGATACGC-1	Astrocyte Progenitors
GW16_hypo_TTAGGCACATTCTCTA-1	Astrocyte Progenitors
GW16_hypo_TTAGGGTAGATTCGAA-1	Astrocyte Progenitors
GW16_hypo_TTAGGGTAGTTTAGGA-1	Astrocyte Progenitors
GW16_hypo_TTAGTCTCACTGGACC-1	Astrocyte Progenitors
GW16_hypo_TTATTGCAGACCAGAC-1	Astrocyte Progenitors
GW16_hypo_TTCAATCAGGTTGACG-1	Astrocyte Progenitors
GW16_hypo_TTCAATCGTCCAAAGG-1	Astrocyte Progenitors
GW16_hypo_TTCACCGTCAACCTCC-1	Astrocyte Progenitors
GW16_hypo_TTCACCGTCGTTAGTG-1	Astrocyte Progenitors
GW16_hypo_TTCATGTCAAGGTTGG-1	Astrocyte Progenitors
GW16_hypo_TTCATGTCATGAGTAA-1	Astrocyte Progenitors
GW16_hypo_TTCATTGAGAACCGCA-1	Astrocyte Progenitors
GW16_hypo_TTCCAATGTGTCTTCC-1	Astrocyte Progenitors
GW16_hypo_TTCCACGTCTTCGATT-1	Astrocyte Progenitors
GW16_hypo_TTCCGGTGTGCATTAC-1	Astrocyte Progenitors
GW16_hypo_TTCCGTGGTCGAATGG-1	Astrocyte Progenitors
GW16_hypo_TTCCGTGTCGCAGTCG-1	Astrocyte Progenitors
GW16_hypo_TTCCTAACATTCTGTT-1	Astrocyte Progenitors
GW16_hypo_TTCCTCTGTATGTCAC-1	Astrocyte Progenitors
GW16_hypo_TTCCTCTTCTCCGAGG-1	Astrocyte Progenitors
GW16_hypo_TTCCTTCCAGTGGCTC-1	Astrocyte Progenitors
GW16_hypo_TTCCTTCCATACAGGG-1	Astrocyte Progenitors
GW16_hypo_TTCCTTCTCCACGGGT-1	Astrocyte Progenitors
GW16_hypo_TTCGATTAGATCCGAG-1	Astrocyte Progenitors
GW16_hypo_TTCGCTGAGATCGGTG-1	Astrocyte Progenitors
GW16_hypo_TTCGCTGCATCATTGG-1	Astrocyte Progenitors
GW16_hypo_TTCGGTCAGCATTGTC-1	Astrocyte Progenitors
GW16_hypo_TTCGGTCGTACGGATG-1	Astrocyte Progenitors
GW16_hypo_TTCTAACTCGTTGCCT-1	Astrocyte Progenitors
GW16_hypo_TTCTAACTCTCCCATG-1	Astrocyte Progenitors
GW16_hypo_TTCTAGTGTTCCGGTG-1	Astrocyte Progenitors
GW16_hypo_TTCTCTCAGGTAGCCA-1	Astrocyte Progenitors
GW16_hypo_TTCTGTACAGAGTTCT-1	Astrocyte Progenitors
GW16_hypo_TTCTGTACATCGAACT-1	Astrocyte Progenitors
GW16_hypo_TTCTGTATCGTTAGTG-1	Astrocyte Progenitors
GW16_hypo_TTCTTCCCACGATAGG-1	Astrocyte Progenitors
GW16_hypo_TTCTTCCGTCCCGGTA-1	Astrocyte Progenitors
GW16_hypo_TTGAACGCATGTGGTT-1	Astrocyte Progenitors
GW16_hypo_TTGACCCAGGAGAATG-1	Astrocyte Progenitors
GW16_hypo_TTGAGTGGTCCGACGT-1	Astrocyte Progenitors
GW16_hypo_TTGCATTAGGCGAACT-1	Astrocyte Progenitors
GW16_hypo_TTGCATTGTCTCAAGT-1	Astrocyte Progenitors
GW16_hypo_TTGCATTGTGATACCT-1	Astrocyte Progenitors
GW16_hypo_TTGCCTGCAAAGAACT-1	Astrocyte Progenitors
GW16_hypo_TTGCCTGCAACCGTAT-1	Astrocyte Progenitors
GW16_hypo_TTGCCTGCAACTCGAT-1	Astrocyte Progenitors
GW16_hypo_TTGCTGCAGTCGCCAC-1	Astrocyte Progenitors
GW16_hypo_TTGCTGCCAGTAGTTC-1	Astrocyte Progenitors
GW16_hypo_TTGGATGCAGACGATG-1	Astrocyte Progenitors
GW16_hypo_TTGGGCGCATCCCGTT-1	Astrocyte Progenitors
GW16_hypo_TTGGGCGGTCTGTCCT-1	Astrocyte Progenitors
GW16_hypo_TTGGGTAGTGGGTATG-1	Astrocyte Progenitors
GW16_hypo_TTGTGGAGTATTTCCT-1	Astrocyte Progenitors
GW16_hypo_TTGTGTTGTTCCCAAA-1	Astrocyte Progenitors
GW16_hypo_TTGTTCACAAACGTGG-1	Astrocyte Progenitors
GW16_hypo_TTGTTGTAGTAGGTTA-1	Astrocyte Progenitors
GW16_hypo_TTGTTTGTCGGCTTGG-1	Astrocyte Progenitors
GW16_hypo_TTTACGTAGACATATG-1	Astrocyte Progenitors
GW16_hypo_TTTACGTCAAATGATG-1	Astrocyte Progenitors
GW16_hypo_TTTACTGGTACTGAGG-1	Astrocyte Progenitors
GW16_hypo_TTTAGTCAGCGAAACC-1	Astrocyte Progenitors
GW16_hypo_TTTAGTCAGTAGTCAA-1	Astrocyte Progenitors
GW16_hypo_TTTAGTCTCAAGCCTA-1	Astrocyte Progenitors
GW16_hypo_TTTAGTCTCGATACGT-1	Astrocyte Progenitors
GW16_hypo_TTTCACATCCTAAGTG-1	Astrocyte Progenitors
GW16_hypo_TTTCACATCGTTAGAC-1	Astrocyte Progenitors
GW16_hypo_TTTCCTCAGATGGCGT-1	Astrocyte Progenitors
GW16_hypo_TTTCCTCCATAATCGC-1	Astrocyte Progenitors
GW16_hypo_TTTCCTCTCATTTGGG-1	Astrocyte Progenitors
GW16_hypo_TTTCGATAGAAATGGG-1	Astrocyte Progenitors
GW16_hypo_TTTCGATAGTATTAGG-1	Astrocyte Progenitors
GW16_hypo_TTTCGATAGTGGTTAA-1	Astrocyte Progenitors
GW16_hypo_TTTCGATGTTTACTTC-1	Astrocyte Progenitors
GW16_hypo_TTTCGATTCCCAGGAC-1	Astrocyte Progenitors
GW16_hypo_TTTCGATTCGCCAATA-1	Astrocyte Progenitors
GW16_hypo_TTTGACTAGCAATAAC-1	Astrocyte Progenitors
GW16_hypo_TTTGATCTCTGCAGCG-1	Astrocyte Progenitors
GW16_hypo_TTTGGAGTCATCGCTC-1	Astrocyte Progenitors
GW16_hypo_TTTGGTTGTAGGACTG-1	Astrocyte Progenitors
GW16_hypo_TTTGTTGAGCTCTGTA-1	Astrocyte Progenitors
GW16_hypo_TTTGTTGAGCTGAGCA-1	Astrocyte Progenitors
GW16_hypo_TTTGTTGGTGACTATC-1	Astrocyte Progenitors
GW18_hypo_AAATGCCGTCCGAGTC-1	Astrocyte Progenitors
GW18_hypo_AAATGCCTCACCGTAA-1	Astrocyte Progenitors
GW18_hypo_AACACGTTCCGGCACA-1	Astrocyte Progenitors
GW18_hypo_AACGTTGAGATGTTAG-1	Astrocyte Progenitors
GW18_hypo_AAGACCTGTAGGAGTC-1	Astrocyte Progenitors
GW18_hypo_AAGGCAGAGACCGGAT-1	Astrocyte Progenitors
GW18_hypo_AAGGTTCCAAACCCAT-1	Astrocyte Progenitors
GW18_hypo_AAGGTTCCAAGGTTCT-1	Astrocyte Progenitors
GW18_hypo_AATCGGTGTCAACTGT-1	Astrocyte Progenitors
GW18_hypo_ACAGCCGAGCTGTTCA-1	Astrocyte Progenitors
GW18_hypo_ACAGCTAGTACCGAGA-1	Astrocyte Progenitors
GW18_hypo_ACAGCTATCTTGCCGT-1	Astrocyte Progenitors
GW18_hypo_ACATACGGTAGCTGCC-1	Astrocyte Progenitors
GW18_hypo_ACATCAGTCTTGCATT-1	Astrocyte Progenitors
GW18_hypo_ACGAGCCAGAACAATC-1	Astrocyte Progenitors
GW18_hypo_ACGCAGCCACATGTGT-1	Astrocyte Progenitors
GW18_hypo_ACGCCGAGTCGGCATC-1	Astrocyte Progenitors
GW18_hypo_ACGGAGACACATTTCT-1	Astrocyte Progenitors
GW18_hypo_ACGGCCACACTGAAGG-1	Astrocyte Progenitors
GW18_hypo_ACGGCCAGTTCTGGTA-1	Astrocyte Progenitors
GW18_hypo_ACGGGCTAGGTCGGAT-1	Astrocyte Progenitors
GW18_hypo_ACGGGTCGTGGACGAT-1	Astrocyte Progenitors
GW18_hypo_ACTGAGTAGGAGTTTA-1	Astrocyte Progenitors
GW18_hypo_ACTGCTCCAGCGTAAG-1	Astrocyte Progenitors
GW18_hypo_AGAGCGACAGACTCGC-1	Astrocyte Progenitors
GW18_hypo_AGAGCTTGTTAAGAAC-1	Astrocyte Progenitors
GW18_hypo_AGAGTGGAGGACAGAA-1	Astrocyte Progenitors
GW18_hypo_AGAGTGGCAAGCCTAT-1	Astrocyte Progenitors
GW18_hypo_AGAGTGGCACCAGCAC-1	Astrocyte Progenitors
GW18_hypo_AGAGTGGCACGACTCG-1	Astrocyte Progenitors
GW18_hypo_AGCAGCCCATGCCTTC-1	Astrocyte Progenitors
GW18_hypo_AGCAGCCTCCGGGTGT-1	Astrocyte Progenitors
GW18_hypo_AGCCTAAAGTGTCCAT-1	Astrocyte Progenitors
GW18_hypo_AGCCTAAGTGACCAAG-1	Astrocyte Progenitors
GW18_hypo_AGCGTCGAGATGGGTC-1	Astrocyte Progenitors
GW18_hypo_AGCGTCGGTACATGTC-1	Astrocyte Progenitors
GW18_hypo_AGGCCACCAAGCTGTT-1	Astrocyte Progenitors
GW18_hypo_AGGCCGTGTTATTCTC-1	Astrocyte Progenitors
GW18_hypo_AGGGAGTTCAGAGACG-1	Astrocyte Progenitors
GW18_hypo_AGGGATGTCAGCACAT-1	Astrocyte Progenitors
GW18_hypo_AGGGTGAAGCCAGTTT-1	Astrocyte Progenitors
GW18_hypo_AGGGTGACAACGATCT-1	Astrocyte Progenitors
GW18_hypo_AGGGTGACAAGCTGAG-1	Astrocyte Progenitors
GW18_hypo_AGGGTGAGTGCAGACA-1	Astrocyte Progenitors
GW18_hypo_AGTAGTCCATAAAGGT-1	Astrocyte Progenitors
GW18_hypo_AGTCTTTCACCCAGTG-1	Astrocyte Progenitors
GW18_hypo_AGTGAGGAGACAATAC-1	Astrocyte Progenitors
GW18_hypo_AGTGGGATCTCAAGTG-1	Astrocyte Progenitors
GW18_hypo_AGTTGGTGTGATAAGT-1	Astrocyte Progenitors
GW18_hypo_ATTGGTGTCACTCTTA-1	Astrocyte Progenitors
GW18_hypo_CAACCAATCGGAAACG-1	Astrocyte Progenitors
GW18_hypo_CAACCTCGTATTCTCT-1	Astrocyte Progenitors
GW18_hypo_CAAGAAACATCTATGG-1	Astrocyte Progenitors
GW18_hypo_CAAGATCCACGGCCAT-1	Astrocyte Progenitors
GW18_hypo_CAAGGCCGTACTCTCC-1	Astrocyte Progenitors
GW18_hypo_CAAGGCCGTCTTCGTC-1	Astrocyte Progenitors
GW18_hypo_CAAGGCCTCCCATTTA-1	Astrocyte Progenitors
GW18_hypo_CACACCTCAGCATGAG-1	Astrocyte Progenitors
GW18_hypo_CACACTCGTCTGATCA-1	Astrocyte Progenitors
GW18_hypo_CACAGTAAGCTCCTTC-1	Astrocyte Progenitors
GW18_hypo_CACCACTAGGAATCGC-1	Astrocyte Progenitors
GW18_hypo_CACCACTTCCGCGCAA-1	Astrocyte Progenitors
GW18_hypo_CACCACTTCGCGATCG-1	Astrocyte Progenitors
GW18_hypo_CACCAGGGTTTGACTG-1	Astrocyte Progenitors
GW18_hypo_CACTCCAGTACAGACG-1	Astrocyte Progenitors
GW18_hypo_CAGATCAAGTACGTAA-1	Astrocyte Progenitors
GW18_hypo_CAGCGACGTTGTGGCC-1	Astrocyte Progenitors
GW18_hypo_CAGGTGCAGCGCCTTG-1	Astrocyte Progenitors
GW18_hypo_CAGGTGCAGTGTGAAT-1	Astrocyte Progenitors
GW18_hypo_CAGGTGCTCCAGTATG-1	Astrocyte Progenitors
GW18_hypo_CAGGTGCTCTCGTTTA-1	Astrocyte Progenitors
GW18_hypo_CATATGGAGCGTGAGT-1	Astrocyte Progenitors
GW18_hypo_CATCAAGAGCAGATCG-1	Astrocyte Progenitors
GW18_hypo_CATCCACCAATCTACG-1	Astrocyte Progenitors
GW18_hypo_CATGACAGTAAGGGCT-1	Astrocyte Progenitors
GW18_hypo_CATGGCGAGAGAGCTC-1	Astrocyte Progenitors
GW18_hypo_CATGGCGCAGTCACTA-1	Astrocyte Progenitors
GW18_hypo_CCACTACAGTTCGCGC-1	Astrocyte Progenitors
GW18_hypo_CCACTACTCTGCGTAA-1	Astrocyte Progenitors
GW18_hypo_CCAGCGACACTCGACG-1	Astrocyte Progenitors
GW18_hypo_CCAGCGATCATGCTCC-1	Astrocyte Progenitors
GW18_hypo_CCATGTCCAATAAGCA-1	Astrocyte Progenitors
GW18_hypo_CCCAATCTCCGTCAAA-1	Astrocyte Progenitors
GW18_hypo_CCCAGTTAGATCTGCT-1	Astrocyte Progenitors
GW18_hypo_CCCTCCTCAAGCTGTT-1	Astrocyte Progenitors
GW18_hypo_CCGTTCAAGTAGGTGC-1	Astrocyte Progenitors
GW18_hypo_CCTACACCATCCCATC-1	Astrocyte Progenitors
GW18_hypo_CCTAGCTCAGTGAGTG-1	Astrocyte Progenitors
GW18_hypo_CCTCTGATCCTGTACC-1	Astrocyte Progenitors
GW18_hypo_CGAACATGTTCTGGTA-1	Astrocyte Progenitors
GW18_hypo_CGAATGTTCAACTCTT-1	Astrocyte Progenitors
GW18_hypo_CGATCGGCACACTGCG-1	Astrocyte Progenitors
GW18_hypo_CGATCGGGTCTCGTTC-1	Astrocyte Progenitors
GW18_hypo_CGATGTAAGAAACCTA-1	Astrocyte Progenitors
GW18_hypo_CGATGTATCAAGCCTA-1	Astrocyte Progenitors
GW18_hypo_CGCGGTATCTTTAGGG-1	Astrocyte Progenitors
GW18_hypo_CGCGTTTCATGAGCGA-1	Astrocyte Progenitors
GW18_hypo_CGCTGGACAGATCTGT-1	Astrocyte Progenitors
GW18_hypo_CGGACACCAAAGGAAG-1	Astrocyte Progenitors
GW18_hypo_CGGACTGGTTTGGCGC-1	Astrocyte Progenitors
GW18_hypo_CGGAGTCCAGATGGGT-1	Astrocyte Progenitors
GW18_hypo_CGTAGCGAGAACTGTA-1	Astrocyte Progenitors
GW18_hypo_CGTAGCGGTCGCTTTC-1	Astrocyte Progenitors
GW18_hypo_CGTAGCGTCCAAACAC-1	Astrocyte Progenitors
GW18_hypo_CGTAGCGTCTGTCCGT-1	Astrocyte Progenitors
GW18_hypo_CGTAGGCCAGGTCCAC-1	Astrocyte Progenitors
GW18_hypo_CGTAGGCTCCAGTAGT-1	Astrocyte Progenitors
GW18_hypo_CGTAGGCTCTGTCTCG-1	Astrocyte Progenitors
GW18_hypo_CGTCAGGTCCTGTACC-1	Astrocyte Progenitors
GW18_hypo_CGTCCATTCGGCCGAT-1	Astrocyte Progenitors
GW18_hypo_CGTGAGCTCGATAGAA-1	Astrocyte Progenitors
GW18_hypo_CGTGTAATCATAAAGG-1	Astrocyte Progenitors
GW18_hypo_CGTTAGAAGTGACATA-1	Astrocyte Progenitors
GW18_hypo_CGTTGGGCACAAGTAA-1	Astrocyte Progenitors
GW18_hypo_CGTTGGGGTTGAGGTG-1	Astrocyte Progenitors
GW18_hypo_CTAACTTCAGCCACCA-1	Astrocyte Progenitors
GW18_hypo_CTAAGACCACCAGGCT-1	Astrocyte Progenitors
GW18_hypo_CTAAGACGTGCTAGCC-1	Astrocyte Progenitors
GW18_hypo_CTAATGGAGAGACGAA-1	Astrocyte Progenitors
GW18_hypo_CTAATGGCACATGGGA-1	Astrocyte Progenitors
GW18_hypo_CTAATGGTCGCCGTGA-1	Astrocyte Progenitors
GW18_hypo_CTACATTGTGTTTGTG-1	Astrocyte Progenitors
GW18_hypo_CTACCCACATGCAACT-1	Astrocyte Progenitors
GW18_hypo_CTAGAGTTCACCTTAT-1	Astrocyte Progenitors
GW18_hypo_CTCACACCAAAGGTGC-1	Astrocyte Progenitors
GW18_hypo_CTCACACCACGGATAG-1	Astrocyte Progenitors
GW18_hypo_CTCACACTCATGTAGC-1	Astrocyte Progenitors
GW18_hypo_CTCAGAATCTTGCCGT-1	Astrocyte Progenitors
GW18_hypo_CTCCTAGAGCGCCTCA-1	Astrocyte Progenitors
GW18_hypo_CTCGAAAGTCCGAGTC-1	Astrocyte Progenitors
GW18_hypo_CTCGAAAGTCTAACGT-1	Astrocyte Progenitors
GW18_hypo_CTCGGGACAAGTAGTA-1	Astrocyte Progenitors
GW18_hypo_CTCGGGAGTTCTGAAC-1	Astrocyte Progenitors
GW18_hypo_CTCGTACAGAAACCTA-1	Astrocyte Progenitors
GW18_hypo_CTCGTCAAGAACAACT-1	Astrocyte Progenitors
GW18_hypo_CTCTAATAGCCTATGT-1	Astrocyte Progenitors
GW18_hypo_CTCTGGTTCCTCTAGC-1	Astrocyte Progenitors
GW18_hypo_CTGAAACTCTGATTCT-1	Astrocyte Progenitors
GW18_hypo_CTGCCTACACCCAGTG-1	Astrocyte Progenitors
GW18_hypo_CTGCGGAGTCGCGTGT-1	Astrocyte Progenitors
GW18_hypo_CTGCTGTAGTCAATAG-1	Astrocyte Progenitors
GW18_hypo_CTGTGCTCACATCCGG-1	Astrocyte Progenitors
GW18_hypo_CTTAACTTCGCAGGCT-1	Astrocyte Progenitors
GW18_hypo_CTTAGGACAGCTGCTG-1	Astrocyte Progenitors
GW18_hypo_CTTAGGATCAACGGCC-1	Astrocyte Progenitors
GW18_hypo_CTTGGCTAGCCACTAT-1	Astrocyte Progenitors
GW18_hypo_GAACATCCACTTAAGC-1	Astrocyte Progenitors
GW18_hypo_GAACCTAGTTCAGCGC-1	Astrocyte Progenitors
GW18_hypo_GAACCTAGTTGAACTC-1	Astrocyte Progenitors
GW18_hypo_GAACGGAGTAGATTAG-1	Astrocyte Progenitors
GW18_hypo_GAACGGATCTTGCATT-1	Astrocyte Progenitors
GW18_hypo_GAAGCAGGTTCGCTAA-1	Astrocyte Progenitors
GW18_hypo_GACACGCTCTGTCTCG-1	Astrocyte Progenitors
GW18_hypo_GACCTGGGTTCAACCA-1	Astrocyte Progenitors
GW18_hypo_GACGCGTAGGCTCAGA-1	Astrocyte Progenitors
GW18_hypo_GACGCGTTCTGGAGCC-1	Astrocyte Progenitors
GW18_hypo_GACGGCTCACTGTGTA-1	Astrocyte Progenitors
GW18_hypo_GACGTGCAGTGGGCTA-1	Astrocyte Progenitors
GW18_hypo_GACGTGCCAGTTCATG-1	Astrocyte Progenitors
GW18_hypo_GACGTTACAAGTCTGT-1	Astrocyte Progenitors
GW18_hypo_GACGTTACAATCACAC-1	Astrocyte Progenitors
GW18_hypo_GACTAACAGGCTCAGA-1	Astrocyte Progenitors
GW18_hypo_GACTGCGCAAGCCGCT-1	Astrocyte Progenitors
GW18_hypo_GACTGCGTCCACTGGG-1	Astrocyte Progenitors
GW18_hypo_GAGTCCGAGCGATAGC-1	Astrocyte Progenitors
GW18_hypo_GATCGCGAGGCTAGGT-1	Astrocyte Progenitors
GW18_hypo_GATCGCGTCCCTCAGT-1	Astrocyte Progenitors
GW18_hypo_GATGAGGTCCGTCAAA-1	Astrocyte Progenitors
GW18_hypo_GATTCAGGTAAGTGGC-1	Astrocyte Progenitors
GW18_hypo_GCACATACAAGCCGCT-1	Astrocyte Progenitors
GW18_hypo_GCATACAAGAAGGGTA-1	Astrocyte Progenitors
GW18_hypo_GCATGATAGAAACGCC-1	Astrocyte Progenitors
GW18_hypo_GCATGATAGAGACGAA-1	Astrocyte Progenitors
GW18_hypo_GCATGCGTCTTCCTTC-1	Astrocyte Progenitors
GW18_hypo_GCATGTATCGAACGGA-1	Astrocyte Progenitors
GW18_hypo_GCCTCTACAGTGGAGT-1	Astrocyte Progenitors
GW18_hypo_GCGAGAACAGCTGTGC-1	Astrocyte Progenitors
GW18_hypo_GCTCCTAAGCTGCGAA-1	Astrocyte Progenitors
GW18_hypo_GCTCCTAGTTCGTTGA-1	Astrocyte Progenitors
GW18_hypo_GCTCCTATCATTCACT-1	Astrocyte Progenitors
GW18_hypo_GCTGCTTCACTATCTT-1	Astrocyte Progenitors
GW18_hypo_GCTGGGTTCCGCAGTG-1	Astrocyte Progenitors
GW18_hypo_GCTTCCAAGACAGGCT-1	Astrocyte Progenitors
GW18_hypo_GCTTCCAGTTCCACTC-1	Astrocyte Progenitors
GW18_hypo_GGAAAGCAGCGCCTCA-1	Astrocyte Progenitors
GW18_hypo_GGACAAGGTCGCATAT-1	Astrocyte Progenitors
GW18_hypo_GGACAAGTCACGCATA-1	Astrocyte Progenitors
GW18_hypo_GGACAGACATGTAGTC-1	Astrocyte Progenitors
GW18_hypo_GGCCGATTCCAGAGGA-1	Astrocyte Progenitors
GW18_hypo_GGCGACTTCGCGATCG-1	Astrocyte Progenitors
GW18_hypo_GGCGTGTCAAAGCGGT-1	Astrocyte Progenitors
GW18_hypo_GGCTCGAAGTAGATGT-1	Astrocyte Progenitors
GW18_hypo_GGCTCGAGTAGAGGAA-1	Astrocyte Progenitors
GW18_hypo_GGGACCTTCCCTTGTG-1	Astrocyte Progenitors
GW18_hypo_GGGAGATAGGTTCCTA-1	Astrocyte Progenitors
GW18_hypo_GGGCACTCAATAGCGG-1	Astrocyte Progenitors
GW18_hypo_GGGTCTGCACCTCGGA-1	Astrocyte Progenitors
GW18_hypo_GGGTCTGGTCTGCGGT-1	Astrocyte Progenitors
GW18_hypo_GGTATTGTCCTGTACC-1	Astrocyte Progenitors
GW18_hypo_GGTATTGTCTCGCATC-1	Astrocyte Progenitors
GW18_hypo_GGTGAAGCACCAACCG-1	Astrocyte Progenitors
GW18_hypo_GGTGCGTAGGCGACAT-1	Astrocyte Progenitors
GW18_hypo_GGTGCGTCAAACTGTC-1	Astrocyte Progenitors
GW18_hypo_GGTGTTACACATGACT-1	Astrocyte Progenitors
GW18_hypo_GTACTCCTCGGTCCGA-1	Astrocyte Progenitors
GW18_hypo_GTAGGCCTCAATACCG-1	Astrocyte Progenitors
GW18_hypo_GTCAAGTTCGCGCCAA-1	Astrocyte Progenitors
GW18_hypo_GTCACAATCTGAGTGT-1	Astrocyte Progenitors
GW18_hypo_GTCACGGAGCTGCCCA-1	Astrocyte Progenitors
GW18_hypo_GTCACGGCAAGCGCTC-1	Astrocyte Progenitors
GW18_hypo_GTCACGGGTAATTGGA-1	Astrocyte Progenitors
GW18_hypo_GTCATTTTCAGGCCCA-1	Astrocyte Progenitors
GW18_hypo_GTCCTCACACATCTTT-1	Astrocyte Progenitors
GW18_hypo_GTCCTCAGTACAGTTC-1	Astrocyte Progenitors
GW18_hypo_GTCCTCATCATGTCTT-1	Astrocyte Progenitors
GW18_hypo_GTCCTCATCTTTCCTC-1	Astrocyte Progenitors
GW18_hypo_GTCGGGTTCAGGCCCA-1	Astrocyte Progenitors
GW18_hypo_GTCGTAAAGGACATTA-1	Astrocyte Progenitors
GW18_hypo_GTCGTAATCCCGACTT-1	Astrocyte Progenitors
GW18_hypo_GTCTCGTTCTCTGCTG-1	Astrocyte Progenitors
GW18_hypo_GTCTTCGAGTACATGA-1	Astrocyte Progenitors
GW18_hypo_GTCTTCGGTCGGCACT-1	Astrocyte Progenitors
GW18_hypo_GTGAAGGGTAAAGGAG-1	Astrocyte Progenitors
GW18_hypo_GTGCAGCAGTAGGCCA-1	Astrocyte Progenitors
GW18_hypo_GTGGGTCAGAATTGTG-1	Astrocyte Progenitors
GW18_hypo_GTGGGTCGTCGCCATG-1	Astrocyte Progenitors
GW18_hypo_GTGTTAGAGAGTGACC-1	Astrocyte Progenitors
GW18_hypo_GTGTTAGTCTGCCCTA-1	Astrocyte Progenitors
GW18_hypo_GTTACAGTCTCACATT-1	Astrocyte Progenitors
GW18_hypo_TAAGTGCAGACCCACC-1	Astrocyte Progenitors
GW18_hypo_TACACGATCAATCACG-1	Astrocyte Progenitors
GW18_hypo_TACAGTGCAGTTCCCT-1	Astrocyte Progenitors
GW18_hypo_TACAGTGTCACCACCT-1	Astrocyte Progenitors
GW18_hypo_TACCTATGTAACGCGA-1	Astrocyte Progenitors
GW18_hypo_TACGGATGTATATGGA-1	Astrocyte Progenitors
GW18_hypo_TACGGTACAATTCCTT-1	Astrocyte Progenitors
GW18_hypo_TACTCGCCAGGTCTCG-1	Astrocyte Progenitors
GW18_hypo_TAGACCATCATAGCAC-1	Astrocyte Progenitors
GW18_hypo_TATCAGGCAGAAGCAC-1	Astrocyte Progenitors
GW18_hypo_TATGCCCGTCTCCATC-1	Astrocyte Progenitors
GW18_hypo_TATGCCCTCACCAGGC-1	Astrocyte Progenitors
GW18_hypo_TCACAAGGTCCCGACA-1	Astrocyte Progenitors
GW18_hypo_TCACAAGGTGGCTCCA-1	Astrocyte Progenitors
GW18_hypo_TCAGATGAGAAACCGC-1	Astrocyte Progenitors
GW18_hypo_TCAGATGCACTTAAGC-1	Astrocyte Progenitors
GW18_hypo_TCATTACCAGCAGTTT-1	Astrocyte Progenitors
GW18_hypo_TCCACACGTAGCTGCC-1	Astrocyte Progenitors
GW18_hypo_TCGAGGCAGTGTCTCA-1	Astrocyte Progenitors
GW18_hypo_TCGCGAGGTTGAGTTC-1	Astrocyte Progenitors
GW18_hypo_TCGGGACAGATCGGGT-1	Astrocyte Progenitors
GW18_hypo_TCGGGACCACCTCGTT-1	Astrocyte Progenitors
GW18_hypo_TCGTAGATCGTCCGTT-1	Astrocyte Progenitors
GW18_hypo_TCTCATACATCAGTAC-1	Astrocyte Progenitors
GW18_hypo_TGACAACAGTGTTAGA-1	Astrocyte Progenitors
GW18_hypo_TGACGGCGTCAAAGAT-1	Astrocyte Progenitors
GW18_hypo_TGACGGCTCCTAGGGC-1	Astrocyte Progenitors
GW18_hypo_TGACTAGAGATGTGGC-1	Astrocyte Progenitors
GW18_hypo_TGAGCCGAGGAATGGA-1	Astrocyte Progenitors
GW18_hypo_TGATTTCCATCAGTCA-1	Astrocyte Progenitors
GW18_hypo_TGCACCTGTACTTAGC-1	Astrocyte Progenitors
GW18_hypo_TGCACCTTCGCCAAAT-1	Astrocyte Progenitors
GW18_hypo_TGCCCTATCTCTTGAT-1	Astrocyte Progenitors
GW18_hypo_TGCGGGTGTGCAGTAG-1	Astrocyte Progenitors
GW18_hypo_TGCGTGGAGAGCTGCA-1	Astrocyte Progenitors
GW18_hypo_TGCGTGGCAGATGGGT-1	Astrocyte Progenitors
GW18_hypo_TGCTACCAGCTGGAAC-1	Astrocyte Progenitors
GW18_hypo_TGGCGCAAGTGCTGCC-1	Astrocyte Progenitors
GW18_hypo_TGGCTGGGTTATCACG-1	Astrocyte Progenitors
GW18_hypo_TGGGAAGGTTCTGTTT-1	Astrocyte Progenitors
GW18_hypo_TGGTTAGCAGACAAAT-1	Astrocyte Progenitors
GW18_hypo_TGTGTTTCACGGTTTA-1	Astrocyte Progenitors
GW18_hypo_TGTTCCGTCCTTGCCA-1	Astrocyte Progenitors
GW18_hypo_TTAGGACTCTGCGTAA-1	Astrocyte Progenitors
GW18_hypo_TTAGGCACAGACGCAA-1	Astrocyte Progenitors
GW18_hypo_TTAGGCACAGTTAACC-1	Astrocyte Progenitors
GW18_hypo_TTAGGCAGTCTAGTGT-1	Astrocyte Progenitors
GW18_hypo_TTAGTTCAGGACTGGT-1	Astrocyte Progenitors
GW18_hypo_TTCGAAGAGATAGGAG-1	Astrocyte Progenitors
GW18_hypo_TTCGGTCTCTTCATGT-1	Astrocyte Progenitors
GW18_hypo_TTGACTTAGTCGTTTG-1	Astrocyte Progenitors
GW18_hypo_TTGACTTGTCCGTGAC-1	Astrocyte Progenitors
GW18_hypo_TTGCCGTTCCCTCAGT-1	Astrocyte Progenitors
GW18_hypo_TTGCGTCCATTGGCGC-1	Astrocyte Progenitors
GW18_hypo_TTGGCAAAGGGTGTGT-1	Astrocyte Progenitors
GW18_hypo_TTGGCAACACATGGGA-1	Astrocyte Progenitors
GW18_hypo_TTGGCAATCCTCGCAT-1	Astrocyte Progenitors
GW18_hypo_TTTGCGCCAGACAAGC-1	Astrocyte Progenitors
GW19_hypo_AAACGGGAGACAATAC-1	Astrocyte Progenitors
GW19_hypo_AAACGGGGTACCGGCT-1	Astrocyte Progenitors
GW19_hypo_AACACGTGTTCTGAAC-1	Astrocyte Progenitors
GW19_hypo_AACCGCGCATTCCTCG-1	Astrocyte Progenitors
GW19_hypo_AACTGGTAGCCGTCGT-1	Astrocyte Progenitors
GW19_hypo_AACTGGTAGTTGTCGT-1	Astrocyte Progenitors
GW19_hypo_AAGCCGCCATCAGTCA-1	Astrocyte Progenitors
GW19_hypo_AAGCCGCGTCCAGTAT-1	Astrocyte Progenitors
GW19_hypo_AAGGAGCAGATCGGGT-1	Astrocyte Progenitors
GW19_hypo_AAGGAGCCATCCTAGA-1	Astrocyte Progenitors
GW19_hypo_AAGGTTCAGTTAACGA-1	Astrocyte Progenitors
GW19_hypo_AAGGTTCCAATAGCGG-1	Astrocyte Progenitors
GW19_hypo_AATCGGTTCACCATAG-1	Astrocyte Progenitors
GW19_hypo_ACAGCCGAGAGTACCG-1	Astrocyte Progenitors
GW19_hypo_ACAGCCGAGGTAAACT-1	Astrocyte Progenitors
GW19_hypo_ACAGCCGTCACCACCT-1	Astrocyte Progenitors
GW19_hypo_ACAGCCGTCTTTACAC-1	Astrocyte Progenitors
GW19_hypo_ACATACGAGCAATCTC-1	Astrocyte Progenitors
GW19_hypo_ACCAGTACAGCTGTAT-1	Astrocyte Progenitors
GW19_hypo_ACCAGTATCGCGGATC-1	Astrocyte Progenitors
GW19_hypo_ACCCACTAGCTTATCG-1	Astrocyte Progenitors
GW19_hypo_ACCCACTAGTGAACAT-1	Astrocyte Progenitors
GW19_hypo_ACCTTTACACAACGTT-1	Astrocyte Progenitors
GW19_hypo_ACGAGGACATTACCTT-1	Astrocyte Progenitors
GW19_hypo_ACGCAGCAGGCTAGGT-1	Astrocyte Progenitors
GW19_hypo_ACGCAGCCACCGTTGG-1	Astrocyte Progenitors
GW19_hypo_ACGCAGCGTAGAAGGA-1	Astrocyte Progenitors
GW19_hypo_ACGCCAGCATGGGACA-1	Astrocyte Progenitors
GW19_hypo_ACGCCAGGTGCCTGGT-1	Astrocyte Progenitors
GW19_hypo_ACGCCGAAGGATGCGT-1	Astrocyte Progenitors
GW19_hypo_ACGCCGACAGTCGTGC-1	Astrocyte Progenitors
GW19_hypo_ACGGAGATCTATCCCG-1	Astrocyte Progenitors
GW19_hypo_ACGGCCACACTTCTGC-1	Astrocyte Progenitors
GW19_hypo_ACGGGCTGTACCCAAT-1	Astrocyte Progenitors
GW19_hypo_ACGGGTCAGAGGACGG-1	Astrocyte Progenitors
GW19_hypo_ACTGAACCACCATGTA-1	Astrocyte Progenitors
GW19_hypo_ACTGAACGTCGCATCG-1	Astrocyte Progenitors
GW19_hypo_ACTGAGTTCACCATAG-1	Astrocyte Progenitors
GW19_hypo_AGATTGCCAGCCTATA-1	Astrocyte Progenitors
GW19_hypo_AGCAGCCAGAATGTGT-1	Astrocyte Progenitors
GW19_hypo_AGCAGCCAGACGCAAC-1	Astrocyte Progenitors
GW19_hypo_AGCAGCCCACAGAGGT-1	Astrocyte Progenitors
GW19_hypo_AGCATACCATGCCTAA-1	Astrocyte Progenitors
GW19_hypo_AGCCTAACAGCCAGAA-1	Astrocyte Progenitors
GW19_hypo_AGCCTAAGTTGCGCAC-1	Astrocyte Progenitors
GW19_hypo_AGCGGTCAGTCATGCT-1	Astrocyte Progenitors
GW19_hypo_AGCGGTCGTCATCGGC-1	Astrocyte Progenitors
GW19_hypo_AGCGGTCGTGATGCCC-1	Astrocyte Progenitors
GW19_hypo_AGCGGTCGTTATTCTC-1	Astrocyte Progenitors
GW19_hypo_AGCGTCGCAGGGTATG-1	Astrocyte Progenitors
GW19_hypo_AGCTCCTGTTATCCGA-1	Astrocyte Progenitors
GW19_hypo_AGCTCTCGTACGAAAT-1	Astrocyte Progenitors
GW19_hypo_AGCTTGACATGTTCCC-1	Astrocyte Progenitors
GW19_hypo_AGGCCGTGTTCGTTGA-1	Astrocyte Progenitors
GW19_hypo_AGGGATGAGACACGAC-1	Astrocyte Progenitors
GW19_hypo_AGGGTGAGTATAAACG-1	Astrocyte Progenitors
GW19_hypo_AGGTCATAGGCACATG-1	Astrocyte Progenitors
GW19_hypo_AGTGTCAAGCAATATG-1	Astrocyte Progenitors
GW19_hypo_ATAGACCCAAGCCCAC-1	Astrocyte Progenitors
GW19_hypo_ATAGACCCAGGACGTA-1	Astrocyte Progenitors
GW19_hypo_ATCCGAACACATGACT-1	Astrocyte Progenitors
GW19_hypo_ATCGAGTGTGATAAGT-1	Astrocyte Progenitors
GW19_hypo_ATGCGATAGGGATACC-1	Astrocyte Progenitors
GW19_hypo_CAACCAACAGCTGCAC-1	Astrocyte Progenitors
GW19_hypo_CAACTAGGTTGATTGC-1	Astrocyte Progenitors
GW19_hypo_CAAGATCCACAACGTT-1	Astrocyte Progenitors
GW19_hypo_CAAGATCGTGCTAGCC-1	Astrocyte Progenitors
GW19_hypo_CACACAAGTCAGCTAT-1	Astrocyte Progenitors
GW19_hypo_CACACAAGTTAGGGTG-1	Astrocyte Progenitors
GW19_hypo_CACACAATCAACGAAA-1	Astrocyte Progenitors
GW19_hypo_CACACCTTCCTTTACA-1	Astrocyte Progenitors
GW19_hypo_CACACTCCAATGGAGC-1	Astrocyte Progenitors
GW19_hypo_CACAGGCCAGATAATG-1	Astrocyte Progenitors
GW19_hypo_CACAGGCGTATCGCAT-1	Astrocyte Progenitors
GW19_hypo_CACATAGAGCCTCGTG-1	Astrocyte Progenitors
GW19_hypo_CACATAGAGGCTCTTA-1	Astrocyte Progenitors
GW19_hypo_CACATAGGTCCATGAT-1	Astrocyte Progenitors
GW19_hypo_CACATAGGTGTGCCTG-1	Astrocyte Progenitors
GW19_hypo_CACATAGTCTCAACTT-1	Astrocyte Progenitors
GW19_hypo_CACATTTAGGACCACA-1	Astrocyte Progenitors
GW19_hypo_CACCACTTCAGAGACG-1	Astrocyte Progenitors
GW19_hypo_CACCACTTCTCGTTTA-1	Astrocyte Progenitors
GW19_hypo_CACCAGGAGAGTGACC-1	Astrocyte Progenitors
GW19_hypo_CACCAGGGTGAACCTT-1	Astrocyte Progenitors
GW19_hypo_CAGAGAGTCGGCATCG-1	Astrocyte Progenitors
GW19_hypo_CAGATCATCATTGCCC-1	Astrocyte Progenitors
GW19_hypo_CAGCAGCAGGCTCAGA-1	Astrocyte Progenitors
GW19_hypo_CAGCATAGTCGGCACT-1	Astrocyte Progenitors
GW19_hypo_CAGCCGACACGTGAGA-1	Astrocyte Progenitors
GW19_hypo_CAGCGACTCACAGGCC-1	Astrocyte Progenitors
GW19_hypo_CAGCTGGCATATGAGA-1	Astrocyte Progenitors
GW19_hypo_CAGCTGGGTACGCACC-1	Astrocyte Progenitors
GW19_hypo_CATCAAGTCCGAACGC-1	Astrocyte Progenitors
GW19_hypo_CATCCACTCCTGTAGA-1	Astrocyte Progenitors
GW19_hypo_CATCCACTCGTAGGTT-1	Astrocyte Progenitors
GW19_hypo_CATCGAAAGGACCACA-1	Astrocyte Progenitors
GW19_hypo_CATGCCTGTCCGTGAC-1	Astrocyte Progenitors
GW19_hypo_CATGCCTGTGATGTGG-1	Astrocyte Progenitors
GW19_hypo_CATGCCTTCTGAAAGA-1	Astrocyte Progenitors
GW19_hypo_CATGGCGGTTCTGGTA-1	Astrocyte Progenitors
GW19_hypo_CATTCGCTCATCTGCC-1	Astrocyte Progenitors
GW19_hypo_CCAATCCGTACTCGCG-1	Astrocyte Progenitors
GW19_hypo_CCACTACTCCGAAGAG-1	Astrocyte Progenitors
GW19_hypo_CCAGCGAAGATGAGAG-1	Astrocyte Progenitors
GW19_hypo_CCAGCGATCTCTAGGA-1	Astrocyte Progenitors
GW19_hypo_CCATGTCTCGCGTTTC-1	Astrocyte Progenitors
GW19_hypo_CCCAATCCATGATCCA-1	Astrocyte Progenitors
GW19_hypo_CCCAATCGTGAGGGTT-1	Astrocyte Progenitors
GW19_hypo_CCCAGTTGTGCCTGTG-1	Astrocyte Progenitors
GW19_hypo_CCCATACAGAGCTTCT-1	Astrocyte Progenitors
GW19_hypo_CCCATACAGCTGCAAG-1	Astrocyte Progenitors
GW19_hypo_CCGTACTAGTAACCCT-1	Astrocyte Progenitors
GW19_hypo_CCGTGGAAGAGTCGGT-1	Astrocyte Progenitors
GW19_hypo_CCGTTCACATCAGTCA-1	Astrocyte Progenitors
GW19_hypo_CCGTTCATCACCATAG-1	Astrocyte Progenitors
GW19_hypo_CCTACACAGTATCGAA-1	Astrocyte Progenitors
GW19_hypo_CCTACCACACCTCGGA-1	Astrocyte Progenitors
GW19_hypo_CCTACCAGTAACGACG-1	Astrocyte Progenitors
GW19_hypo_CCTATTAAGCGAAGGG-1	Astrocyte Progenitors
GW19_hypo_CCTCAGTTCACTTATC-1	Astrocyte Progenitors
GW19_hypo_CCTCTGATCCGTTGTC-1	Astrocyte Progenitors
GW19_hypo_CCTTACGAGTGCCATT-1	Astrocyte Progenitors
GW19_hypo_CGAACATGTGGGTCAA-1	Astrocyte Progenitors
GW19_hypo_CGAGAAGAGCCGCCTA-1	Astrocyte Progenitors
GW19_hypo_CGAGAAGGTTTGGCGC-1	Astrocyte Progenitors
GW19_hypo_CGAGCCATCGGAGGTA-1	Astrocyte Progenitors
GW19_hypo_CGATGGCAGATCCCGC-1	Astrocyte Progenitors
GW19_hypo_CGCGGTAAGGCGACAT-1	Astrocyte Progenitors
GW19_hypo_CGCTGGAAGAGCTGCA-1	Astrocyte Progenitors
GW19_hypo_CGCTGGAGTCCGTTAA-1	Astrocyte Progenitors
GW19_hypo_CGCTGGAGTGTAATGA-1	Astrocyte Progenitors
GW19_hypo_CGGACACGTCCAGTTA-1	Astrocyte Progenitors
GW19_hypo_CGGACACGTCTGCCAG-1	Astrocyte Progenitors
GW19_hypo_CGGACTGCAGTGGAGT-1	Astrocyte Progenitors
GW19_hypo_CGGACTGGTTTACTCT-1	Astrocyte Progenitors
GW19_hypo_CGGCTAGTCATCACCC-1	Astrocyte Progenitors
GW19_hypo_CGGGTCATCTGTTTGT-1	Astrocyte Progenitors
GW19_hypo_CGTAGGCAGTGCCAGA-1	Astrocyte Progenitors
GW19_hypo_CGTAGGCTCTGTCTAT-1	Astrocyte Progenitors
GW19_hypo_CGTCACTAGGTGCTTT-1	Astrocyte Progenitors
GW19_hypo_CGTCACTAGTATCGAA-1	Astrocyte Progenitors
GW19_hypo_CGTGAGCGTGTGACGA-1	Astrocyte Progenitors
GW19_hypo_CGTGTCTGTGTTCGAT-1	Astrocyte Progenitors
GW19_hypo_CGTTAGAAGGTGCAAC-1	Astrocyte Progenitors
GW19_hypo_CGTTCTGGTTGTGGCC-1	Astrocyte Progenitors
GW19_hypo_CTACACCAGCCGTCGT-1	Astrocyte Progenitors
GW19_hypo_CTACACCCATTAGGCT-1	Astrocyte Progenitors
GW19_hypo_CTACGTCAGTACGATA-1	Astrocyte Progenitors
GW19_hypo_CTCACACAGTAGCCGA-1	Astrocyte Progenitors
GW19_hypo_CTCATTAAGGGTATCG-1	Astrocyte Progenitors
GW19_hypo_CTCCTAGAGGTGATTA-1	Astrocyte Progenitors
GW19_hypo_CTCGAGGCAAGTTGTC-1	Astrocyte Progenitors
GW19_hypo_CTCGAGGCACCCATTC-1	Astrocyte Progenitors
GW19_hypo_CTCGAGGTCATGCTCC-1	Astrocyte Progenitors
GW19_hypo_CTCGGAGCAAGCGTAG-1	Astrocyte Progenitors
GW19_hypo_CTCGGAGCAGACGCAA-1	Astrocyte Progenitors
GW19_hypo_CTCGGAGGTTATCGGT-1	Astrocyte Progenitors
GW19_hypo_CTCGTACGTACACCGC-1	Astrocyte Progenitors
GW19_hypo_CTCGTACGTCCCTACT-1	Astrocyte Progenitors
GW19_hypo_CTCGTCAGTGCCTGGT-1	Astrocyte Progenitors
GW19_hypo_CTCGTCAGTTCTGTTT-1	Astrocyte Progenitors
GW19_hypo_CTCTGGTGTCTAGGTT-1	Astrocyte Progenitors
GW19_hypo_CTGAAGTAGTACCGGA-1	Astrocyte Progenitors
GW19_hypo_CTGATCCAGTACGCCC-1	Astrocyte Progenitors
GW19_hypo_CTGCCTACAATGTAAG-1	Astrocyte Progenitors
GW19_hypo_CTGTGCTGTTTAGCTG-1	Astrocyte Progenitors
GW19_hypo_CTTACCGCAATAAGCA-1	Astrocyte Progenitors
GW19_hypo_CTTACCGCAGGAATGC-1	Astrocyte Progenitors
GW19_hypo_CTTCTCTGTATCTGCA-1	Astrocyte Progenitors
GW19_hypo_CTTGGCTAGTGTTGAA-1	Astrocyte Progenitors
GW19_hypo_CTTTGCGAGATGGGTC-1	Astrocyte Progenitors
GW19_hypo_CTTTGCGGTCAATACC-1	Astrocyte Progenitors
GW19_hypo_GAAACTCAGTCCAGGA-1	Astrocyte Progenitors
GW19_hypo_GAACATCGTAGGACAC-1	Astrocyte Progenitors
GW19_hypo_GAACATCTCAGAAATG-1	Astrocyte Progenitors
GW19_hypo_GACACGCTCGCATGAT-1	Astrocyte Progenitors
GW19_hypo_GACAGAGCAGCGAACA-1	Astrocyte Progenitors
GW19_hypo_GACCTGGAGCTCAACT-1	Astrocyte Progenitors
GW19_hypo_GACCTGGGTGTGGTTT-1	Astrocyte Progenitors
GW19_hypo_GACGGCTGTAGAAGGA-1	Astrocyte Progenitors
GW19_hypo_GACGTGCCACTGTGTA-1	Astrocyte Progenitors
GW19_hypo_GACGTGCTCGAATGCT-1	Astrocyte Progenitors
GW19_hypo_GACGTTAGTTCCATGA-1	Astrocyte Progenitors
GW19_hypo_GACTAACCAGTCACTA-1	Astrocyte Progenitors
GW19_hypo_GACTAACTCCGTCATC-1	Astrocyte Progenitors
GW19_hypo_GACTACACATAGAAAC-1	Astrocyte Progenitors
GW19_hypo_GAGCAGAAGACCGGAT-1	Astrocyte Progenitors
GW19_hypo_GAGCAGAAGATAGGAG-1	Astrocyte Progenitors
GW19_hypo_GAGCAGAAGTGAAGAG-1	Astrocyte Progenitors
GW19_hypo_GAGCAGACAGGCAGTA-1	Astrocyte Progenitors
GW19_hypo_GAGGTGAAGGGATACC-1	Astrocyte Progenitors
GW19_hypo_GAGTCCGAGGCATGTG-1	Astrocyte Progenitors
GW19_hypo_GATCAGTAGACACTAA-1	Astrocyte Progenitors
GW19_hypo_GATGAAAGTCTACCTC-1	Astrocyte Progenitors
GW19_hypo_GATGCTAAGAGGGCTT-1	Astrocyte Progenitors
GW19_hypo_GATTCAGTCTAACGGT-1	Astrocyte Progenitors
GW19_hypo_GCACATAAGAAACGAG-1	Astrocyte Progenitors
GW19_hypo_GCAGCCAGTCCGAAGA-1	Astrocyte Progenitors
GW19_hypo_GCATACAAGAACTCGG-1	Astrocyte Progenitors
GW19_hypo_GCATACATCAGCACAT-1	Astrocyte Progenitors
GW19_hypo_GCATGATAGAGATGAG-1	Astrocyte Progenitors
GW19_hypo_GCATGCGTCTTGAGAC-1	Astrocyte Progenitors
GW19_hypo_GCATGTACAGACAAAT-1	Astrocyte Progenitors
GW19_hypo_GCATGTATCAGGCCCA-1	Astrocyte Progenitors
GW19_hypo_GCATGTATCTCGTTTA-1	Astrocyte Progenitors
GW19_hypo_GCCAAATAGCAGGCTA-1	Astrocyte Progenitors
GW19_hypo_GCCAAATAGTCAAGGC-1	Astrocyte Progenitors
GW19_hypo_GCCTCTAAGTTGAGAT-1	Astrocyte Progenitors
GW19_hypo_GCCTCTACATTCGACA-1	Astrocyte Progenitors
GW19_hypo_GCGACCACACGCGAAA-1	Astrocyte Progenitors
GW19_hypo_GCGACCAGTGGCCCTA-1	Astrocyte Progenitors
GW19_hypo_GCGACCATCTACCAGA-1	Astrocyte Progenitors
GW19_hypo_GCGACCATCTCTGTCG-1	Astrocyte Progenitors
GW19_hypo_GCGACCATCTTGCAAG-1	Astrocyte Progenitors
GW19_hypo_GCGACCATCTTGTACT-1	Astrocyte Progenitors
GW19_hypo_GCGCAACCAAAGGCGT-1	Astrocyte Progenitors
GW19_hypo_GCGCAACGTGCGAAAC-1	Astrocyte Progenitors
GW19_hypo_GCGCAGTAGGGTTCCC-1	Astrocyte Progenitors
GW19_hypo_GCGCAGTAGTCTTGCA-1	Astrocyte Progenitors
GW19_hypo_GCGCAGTCAACGATCT-1	Astrocyte Progenitors
GW19_hypo_GCGCCAACAGGGAGAG-1	Astrocyte Progenitors
GW19_hypo_GCGCCAATCGGTGTTA-1	Astrocyte Progenitors
GW19_hypo_GCGCGATAGTCGAGTG-1	Astrocyte Progenitors
GW19_hypo_GCGCGATTCAAAGTAG-1	Astrocyte Progenitors
GW19_hypo_GCGGGTTCAACGCACC-1	Astrocyte Progenitors
GW19_hypo_GCTCCTATCTCGTTTA-1	Astrocyte Progenitors
GW19_hypo_GCTCTGTAGAGCCCAA-1	Astrocyte Progenitors
GW19_hypo_GCTCTGTTCATCTGCC-1	Astrocyte Progenitors
GW19_hypo_GCTGCGAGTCACTGGC-1	Astrocyte Progenitors
GW19_hypo_GCTGCGAGTGCAACTT-1	Astrocyte Progenitors
GW19_hypo_GCTGCTTTCAACGGCC-1	Astrocyte Progenitors
GW19_hypo_GCTGGGTTCGTAGATC-1	Astrocyte Progenitors
GW19_hypo_GCTTGAAAGGTCATCT-1	Astrocyte Progenitors
GW19_hypo_GGAAAGCCATCTCCCA-1	Astrocyte Progenitors
GW19_hypo_GGAACTTCATACGCCG-1	Astrocyte Progenitors
GW19_hypo_GGAATAAAGCTCCTTC-1	Astrocyte Progenitors
GW19_hypo_GGACATTCAGTCCTTC-1	Astrocyte Progenitors
GW19_hypo_GGACGTCTCCATGAAC-1	Astrocyte Progenitors
GW19_hypo_GGATTACGTCGTTGTA-1	Astrocyte Progenitors
GW19_hypo_GGCAATTAGTGGTAGC-1	Astrocyte Progenitors
GW19_hypo_GGCAATTCAAGCCTAT-1	Astrocyte Progenitors
GW19_hypo_GGCAATTTCCGCGCAA-1	Astrocyte Progenitors
GW19_hypo_GGGAATGCACCCAGTG-1	Astrocyte Progenitors
GW19_hypo_GGGACCTCAGAGTGTG-1	Astrocyte Progenitors
GW19_hypo_GGGAGATTCTATCGCC-1	Astrocyte Progenitors
GW19_hypo_GGGCATCCAGAGCCAA-1	Astrocyte Progenitors
GW19_hypo_GGGTCTGAGAGGGATA-1	Astrocyte Progenitors
GW19_hypo_GGTGAAGAGTGGGATC-1	Astrocyte Progenitors
GW19_hypo_GGTGAAGGTCTAAAGA-1	Astrocyte Progenitors
GW19_hypo_GGTGCGTCAAAGGTGC-1	Astrocyte Progenitors
GW19_hypo_GTACTCCGTGAAGGCT-1	Astrocyte Progenitors
GW19_hypo_GTACTCCTCAATCTCT-1	Astrocyte Progenitors
GW19_hypo_GTACTTTCACAGCCCA-1	Astrocyte Progenitors
GW19_hypo_GTACTTTGTACCGCTG-1	Astrocyte Progenitors
GW19_hypo_GTAGGCCTCCTTGGTC-1	Astrocyte Progenitors
GW19_hypo_GTCAAGTCAACTGCGC-1	Astrocyte Progenitors
GW19_hypo_GTCATTTCAGTCACTA-1	Astrocyte Progenitors
GW19_hypo_GTCCTCAAGCATCATC-1	Astrocyte Progenitors
GW19_hypo_GTCCTCAAGCTGCCCA-1	Astrocyte Progenitors
GW19_hypo_GTCGTAAGTGACAAAT-1	Astrocyte Progenitors
GW19_hypo_GTCTCGTAGATCCCAT-1	Astrocyte Progenitors
GW19_hypo_GTGAAGGTCAGCGATT-1	Astrocyte Progenitors
GW19_hypo_GTGCATATCCGCGGTA-1	Astrocyte Progenitors
GW19_hypo_GTGCATATCTCGAGTA-1	Astrocyte Progenitors
GW19_hypo_GTGCGGTAGTCAATAG-1	Astrocyte Progenitors
GW19_hypo_GTGCTTCCAACACCTA-1	Astrocyte Progenitors
GW19_hypo_GTGTTAGTCCTCTAGC-1	Astrocyte Progenitors
GW19_hypo_GTTCGGGCATGCATGT-1	Astrocyte Progenitors
GW19_hypo_GTTCTCGCAACGATGG-1	Astrocyte Progenitors
GW19_hypo_TACCTATTCACCACCT-1	Astrocyte Progenitors
GW19_hypo_TACGGGCTCTCTAGGA-1	Astrocyte Progenitors
GW19_hypo_TACGGTACACCTATCC-1	Astrocyte Progenitors
GW19_hypo_TACGGTAGTCAAACTC-1	Astrocyte Progenitors
GW19_hypo_TACTCGCCAGATCTGT-1	Astrocyte Progenitors
GW19_hypo_TAGCCGGTCAACCATG-1	Astrocyte Progenitors
GW19_hypo_TAGCCGGTCCTTTCGG-1	Astrocyte Progenitors
GW19_hypo_TAGGCATGTCGCATCG-1	Astrocyte Progenitors
GW19_hypo_TATGCCCGTCCATGAT-1	Astrocyte Progenitors
GW19_hypo_TATGCCCGTGTGGCTC-1	Astrocyte Progenitors
GW19_hypo_TCACGAAAGCTGTCTA-1	Astrocyte Progenitors
GW19_hypo_TCACGAATCGCGATCG-1	Astrocyte Progenitors
GW19_hypo_TCAGCAAAGACAGACC-1	Astrocyte Progenitors
GW19_hypo_TCAGCTCCATGGTCAT-1	Astrocyte Progenitors
GW19_hypo_TCAGGATAGCCAGTAG-1	Astrocyte Progenitors
GW19_hypo_TCCACACTCTGGAGCC-1	Astrocyte Progenitors
GW19_hypo_TCGAGGCCACATTAGC-1	Astrocyte Progenitors
GW19_hypo_TCGAGGCTCACATACG-1	Astrocyte Progenitors
GW19_hypo_TCGCGAGTCCATTCTA-1	Astrocyte Progenitors
GW19_hypo_TCGGTAAAGTGATCGG-1	Astrocyte Progenitors
GW19_hypo_TCTGAGAGTCTAGTCA-1	Astrocyte Progenitors
GW19_hypo_TGACAACCAAGTTAAG-1	Astrocyte Progenitors
GW19_hypo_TGACAACGTAAGGGCT-1	Astrocyte Progenitors
GW19_hypo_TGACGGCAGCTAGTGG-1	Astrocyte Progenitors
GW19_hypo_TGACGGCGTGACGCCT-1	Astrocyte Progenitors
GW19_hypo_TGACTAGGTTCAACCA-1	Astrocyte Progenitors
GW19_hypo_TGAGCATGTCCAGTTA-1	Astrocyte Progenitors
GW19_hypo_TGAGCATTCACAATGC-1	Astrocyte Progenitors
GW19_hypo_TGAGCCGAGGAACTGC-1	Astrocyte Progenitors
GW19_hypo_TGAGGGAGTTCCGGCA-1	Astrocyte Progenitors
GW19_hypo_TGCCAAAAGGTTCCTA-1	Astrocyte Progenitors
GW19_hypo_TGCCAAACAGTACACT-1	Astrocyte Progenitors
GW19_hypo_TGCCCATCACTGCCAG-1	Astrocyte Progenitors
GW19_hypo_TGCCCTAAGAAACGCC-1	Astrocyte Progenitors
GW19_hypo_TGCGCAGAGTGAATTG-1	Astrocyte Progenitors
GW19_hypo_TGCGTGGTCTTTAGTC-1	Astrocyte Progenitors
GW19_hypo_TGCTACCAGTGGAGAA-1	Astrocyte Progenitors
GW19_hypo_TGCTACCTCAGCAACT-1	Astrocyte Progenitors
GW19_hypo_TGGCCAGGTCGTCTTC-1	Astrocyte Progenitors
GW19_hypo_TGGCTGGAGCCATCGC-1	Astrocyte Progenitors
GW19_hypo_TGGGAAGCAGCTTCGG-1	Astrocyte Progenitors
GW19_hypo_TGGGAAGGTTCCAACA-1	Astrocyte Progenitors
GW19_hypo_TGGGCGTTCACCTTAT-1	Astrocyte Progenitors
GW19_hypo_TGGTTAGAGAAACCTA-1	Astrocyte Progenitors
GW19_hypo_TGTATTCCAGCTGTTA-1	Astrocyte Progenitors
GW19_hypo_TGTATTCGTAGCTGCC-1	Astrocyte Progenitors
GW19_hypo_TGTCCCAAGCTGCCCA-1	Astrocyte Progenitors
GW19_hypo_TGTGTTTTCTATCCCG-1	Astrocyte Progenitors
GW19_hypo_TGTTCCGGTTCCAACA-1	Astrocyte Progenitors
GW19_hypo_TGTTCCGTCCTATTCA-1	Astrocyte Progenitors
GW19_hypo_TTAGTTCGTCGGGTCT-1	Astrocyte Progenitors
GW19_hypo_TTCTACAAGAACTGTA-1	Astrocyte Progenitors
GW19_hypo_TTGGCAATCTTACCGC-1	Astrocyte Progenitors
GW19_hypo_TTTGCGCCAAGTAATG-1	Astrocyte Progenitors
GW20_34_hypo_AAAGTAGAGAAAGTGG-1	Astrocyte Progenitors
GW20_34_hypo_AAAGTAGCATCAGTAC-1	Astrocyte Progenitors
GW20_34_hypo_AACCATGCACTACAGT-1	Astrocyte Progenitors
GW20_34_hypo_AACTTTCAGAGCCCAA-1	Astrocyte Progenitors
GW20_34_hypo_AAGACCTCATATGAGA-1	Astrocyte Progenitors
GW20_34_hypo_AAGGAGCAGGACACCA-1	Astrocyte Progenitors
GW20_34_hypo_AAGGCAGAGATATACG-1	Astrocyte Progenitors
GW20_34_hypo_AAGTCTGTCTTAGAGC-1	Astrocyte Progenitors
GW20_34_hypo_ACACCCTGTTCATGGT-1	Astrocyte Progenitors
GW20_34_hypo_ACACCCTTCAACCAAC-1	Astrocyte Progenitors
GW20_34_hypo_ACACTGACATGAGCGA-1	Astrocyte Progenitors
GW20_34_hypo_ACAGCCGCAAGGACTG-1	Astrocyte Progenitors
GW20_34_hypo_ACAGCTATCAACCATG-1	Astrocyte Progenitors
GW20_34_hypo_ACATACGCATGCTGGC-1	Astrocyte Progenitors
GW20_34_hypo_ACATCAGTCCTAGTGA-1	Astrocyte Progenitors
GW20_34_hypo_ACCAGTAAGACTAGAT-1	Astrocyte Progenitors
GW20_34_hypo_ACCAGTATCAGTTTGG-1	Astrocyte Progenitors
GW20_34_hypo_ACCTTTAAGGCGATAC-1	Astrocyte Progenitors
GW20_34_hypo_ACGAGCCAGTGGAGAA-1	Astrocyte Progenitors
GW20_34_hypo_ACGAGCCGTGCATCTA-1	Astrocyte Progenitors
GW20_34_hypo_ACGATACGTAAATGTG-1	Astrocyte Progenitors
GW20_34_hypo_ACGCAGCTCATCATTC-1	Astrocyte Progenitors
GW20_34_hypo_ACGCCAGCATACGCTA-1	Astrocyte Progenitors
GW20_34_hypo_ACGCCGAAGTGTCTCA-1	Astrocyte Progenitors
GW20_34_hypo_ACGGAGAAGCGGATCA-1	Astrocyte Progenitors
GW20_34_hypo_ACGGGCTTCCCAACGG-1	Astrocyte Progenitors
GW20_34_hypo_ACGTCAAGTAAATACG-1	Astrocyte Progenitors
GW20_34_hypo_ACTGATGAGACACGAC-1	Astrocyte Progenitors
GW20_34_hypo_ACTGTCCTCCGAAGAG-1	Astrocyte Progenitors
GW20_34_hypo_AGATTGCGTATATGGA-1	Astrocyte Progenitors
GW20_34_hypo_AGATTGCTCTGATACG-1	Astrocyte Progenitors
GW20_34_hypo_AGCGTCGGTTCTGAAC-1	Astrocyte Progenitors
GW20_34_hypo_AGCTCTCGTTAGAACA-1	Astrocyte Progenitors
GW20_34_hypo_AGCTCTCTCCTCGCAT-1	Astrocyte Progenitors
GW20_34_hypo_AGGGATGAGAATTCCC-1	Astrocyte Progenitors
GW20_34_hypo_AGGTCATAGTGCGTGA-1	Astrocyte Progenitors
GW20_34_hypo_AGGTCCGGTGAAATCA-1	Astrocyte Progenitors
GW20_34_hypo_AGTCTTTAGGCAATTA-1	Astrocyte Progenitors
GW20_34_hypo_AGTCTTTTCTAACCGA-1	Astrocyte Progenitors
GW20_34_hypo_ATAACGCTCTGATACG-1	Astrocyte Progenitors
GW20_34_hypo_ATAGACCTCTCACATT-1	Astrocyte Progenitors
GW20_34_hypo_ATCATCTCAAGCCCAC-1	Astrocyte Progenitors
GW20_34_hypo_ATCATCTTCGGTCCGA-1	Astrocyte Progenitors
GW20_34_hypo_ATCATGGCAATGAATG-1	Astrocyte Progenitors
GW20_34_hypo_ATCCACCTCCCTAATT-1	Astrocyte Progenitors
GW20_34_hypo_ATCCGAACAGGTGGAT-1	Astrocyte Progenitors
GW20_34_hypo_ATCCGAAGTATTAGCC-1	Astrocyte Progenitors
GW20_34_hypo_ATCGAGTGTCTAAACC-1	Astrocyte Progenitors
GW20_34_hypo_ATCTACTAGTTACGGG-1	Astrocyte Progenitors
GW20_34_hypo_ATCTACTTCATACGGT-1	Astrocyte Progenitors
GW20_34_hypo_ATCTGCCCAGCAGTTT-1	Astrocyte Progenitors
GW20_34_hypo_ATGAGGGCAGCTGTGC-1	Astrocyte Progenitors
GW20_34_hypo_ATGCGATCAGATCGGA-1	Astrocyte Progenitors
GW20_34_hypo_ATTCTACAGTGGACGT-1	Astrocyte Progenitors
GW20_34_hypo_ATTGGACCACCCTATC-1	Astrocyte Progenitors
GW20_34_hypo_CAACCAAAGAGTACCG-1	Astrocyte Progenitors
GW20_34_hypo_CAACTAGTCCTCAATT-1	Astrocyte Progenitors
GW20_34_hypo_CAACTAGTCGCAAACT-1	Astrocyte Progenitors
GW20_34_hypo_CAAGAAACACAGATTC-1	Astrocyte Progenitors
GW20_34_hypo_CAAGGCCCAACACCCG-1	Astrocyte Progenitors
GW20_34_hypo_CACAAACCAACCGCCA-1	Astrocyte Progenitors
GW20_34_hypo_CACAAACCATCACGTA-1	Astrocyte Progenitors
GW20_34_hypo_CACATAGTCCTATGTT-1	Astrocyte Progenitors
GW20_34_hypo_CACCACTGTCGGGTCT-1	Astrocyte Progenitors
GW20_34_hypo_CACTCCAGTCACTTCC-1	Astrocyte Progenitors
GW20_34_hypo_CAGAATCCAGAAGCAC-1	Astrocyte Progenitors
GW20_34_hypo_CAGAATCTCACATAGC-1	Astrocyte Progenitors
GW20_34_hypo_CAGCATAAGTGTACTC-1	Astrocyte Progenitors
GW20_34_hypo_CAGCCGAGTGCTAGCC-1	Astrocyte Progenitors
GW20_34_hypo_CATATGGAGTCAAGGC-1	Astrocyte Progenitors
GW20_34_hypo_CATATTCCAATCGAAA-1	Astrocyte Progenitors
GW20_34_hypo_CATCAAGGTCCGACGT-1	Astrocyte Progenitors
GW20_34_hypo_CATCCACAGTGAATTG-1	Astrocyte Progenitors
GW20_34_hypo_CATCCACCAGGTTTCA-1	Astrocyte Progenitors
GW20_34_hypo_CATCGAACATTCTCAT-1	Astrocyte Progenitors
GW20_34_hypo_CATCGAAGTTGGTTTG-1	Astrocyte Progenitors
GW20_34_hypo_CATCGGGCAAGACACG-1	Astrocyte Progenitors
GW20_34_hypo_CATGACAGTTCCATGA-1	Astrocyte Progenitors
GW20_34_hypo_CATGACATCATTGCCC-1	Astrocyte Progenitors
GW20_34_hypo_CATGGCGTCGCGCCAA-1	Astrocyte Progenitors
GW20_34_hypo_CCACCTACAAGTCATC-1	Astrocyte Progenitors
GW20_34_hypo_CCATTCGCACAGACTT-1	Astrocyte Progenitors
GW20_34_hypo_CCATTCGCATTCCTGC-1	Astrocyte Progenitors
GW20_34_hypo_CCCAATCAGCTATGCT-1	Astrocyte Progenitors
GW20_34_hypo_CCCAGTTCATGCCTAA-1	Astrocyte Progenitors
GW20_34_hypo_CCGGGATTCCGTTGCT-1	Astrocyte Progenitors
GW20_34_hypo_CCGGTAGGTAAGTGGC-1	Astrocyte Progenitors
GW20_34_hypo_CCGTACTGTCATACTG-1	Astrocyte Progenitors
GW20_34_hypo_CCGTTCAAGGAACTGC-1	Astrocyte Progenitors
GW20_34_hypo_CCTAAAGGTTCGAATC-1	Astrocyte Progenitors
GW20_34_hypo_CCTACACCAAAGAATC-1	Astrocyte Progenitors
GW20_34_hypo_CCTACCAGTCAATACC-1	Astrocyte Progenitors
GW20_34_hypo_CGAGCACAGTGTTTGC-1	Astrocyte Progenitors
GW20_34_hypo_CGCGGTAAGCATGGCA-1	Astrocyte Progenitors
GW20_34_hypo_CGCGTTTCAGCTCGAC-1	Astrocyte Progenitors
GW20_34_hypo_CGCTGGATCCTAGTGA-1	Astrocyte Progenitors
GW20_34_hypo_CGGACACTCACGCGGT-1	Astrocyte Progenitors
GW20_34_hypo_CGGACGTTCTTCGAGA-1	Astrocyte Progenitors
GW20_34_hypo_CGGACTGGTGTGGCTC-1	Astrocyte Progenitors
GW20_34_hypo_CGGAGCTCACGGATAG-1	Astrocyte Progenitors
GW20_34_hypo_CGGCTAGTCCGAACGC-1	Astrocyte Progenitors
GW20_34_hypo_CGTAGCGTCACGATGT-1	Astrocyte Progenitors
GW20_34_hypo_CGTAGCGTCTTAGCCC-1	Astrocyte Progenitors
GW20_34_hypo_CGTCAGGAGTAGTGCG-1	Astrocyte Progenitors
GW20_34_hypo_CGTGAGCCATGCCACG-1	Astrocyte Progenitors
GW20_34_hypo_CGTGAGCGTTAAGGGC-1	Astrocyte Progenitors
GW20_34_hypo_CGTTCTGGTGTGACGA-1	Astrocyte Progenitors
GW20_34_hypo_CTAACTTAGATCCTGT-1	Astrocyte Progenitors
GW20_34_hypo_CTAACTTTCTAACCGA-1	Astrocyte Progenitors
GW20_34_hypo_CTACATTCAGACAGGT-1	Astrocyte Progenitors
GW20_34_hypo_CTACGTCCAAATCCGT-1	Astrocyte Progenitors
GW20_34_hypo_CTACGTCGTCCGCTGA-1	Astrocyte Progenitors
GW20_34_hypo_CTAGAGTCATTGTGCA-1	Astrocyte Progenitors
GW20_34_hypo_CTAGCCTCAGAAGCAC-1	Astrocyte Progenitors
GW20_34_hypo_CTAGCCTTCGACAGCC-1	Astrocyte Progenitors
GW20_34_hypo_CTCACACAGGGAAACA-1	Astrocyte Progenitors
GW20_34_hypo_CTCAGAATCACCCTCA-1	Astrocyte Progenitors
GW20_34_hypo_CTCATTACACCGATAT-1	Astrocyte Progenitors
GW20_34_hypo_CTCCTAGTCAAAGTAG-1	Astrocyte Progenitors
GW20_34_hypo_CTCGAAAGTCGCCATG-1	Astrocyte Progenitors
GW20_34_hypo_CTCGAGGCACCAGCAC-1	Astrocyte Progenitors
GW20_34_hypo_CTCGGGACATAAGACA-1	Astrocyte Progenitors
GW20_34_hypo_CTCTAATTCGCCTGAG-1	Astrocyte Progenitors
GW20_34_hypo_CTCTACGTCGGAGCAA-1	Astrocyte Progenitors
GW20_34_hypo_CTCTACGTCTATCCCG-1	Astrocyte Progenitors
GW20_34_hypo_CTGAAACGTAAGTTCC-1	Astrocyte Progenitors
GW20_34_hypo_CTGAAGTCAAAGCGGT-1	Astrocyte Progenitors
GW20_34_hypo_CTGGTCTCACCACGTG-1	Astrocyte Progenitors
GW20_34_hypo_CTGTTTAGTTTCGCTC-1	Astrocyte Progenitors
GW20_34_hypo_CTTGGCTTCAGCATGT-1	Astrocyte Progenitors
GW20_34_hypo_CTTTGCGTCAGTTTGG-1	Astrocyte Progenitors
GW20_34_hypo_GAACCTAGTCATCCCT-1	Astrocyte Progenitors
GW20_34_hypo_GAACGGACAACTGCTA-1	Astrocyte Progenitors
GW20_34_hypo_GAAGCAGCACTGTCGG-1	Astrocyte Progenitors
GW20_34_hypo_GAAGCAGCAGATTGCT-1	Astrocyte Progenitors
GW20_34_hypo_GAATGAATCGGATGTT-1	Astrocyte Progenitors
GW20_34_hypo_GACACGCCATCAGTCA-1	Astrocyte Progenitors
GW20_34_hypo_GACGGCTCACCAGCAC-1	Astrocyte Progenitors
GW20_34_hypo_GACGTGCCAACTGCGC-1	Astrocyte Progenitors
GW20_34_hypo_GACGTTACAGGATCGA-1	Astrocyte Progenitors
GW20_34_hypo_GACTAACCATCCGCGA-1	Astrocyte Progenitors
GW20_34_hypo_GAGTCCGCAAGACGTG-1	Astrocyte Progenitors
GW20_34_hypo_GAGTCCGGTTCAACCA-1	Astrocyte Progenitors
GW20_34_hypo_GATCAGTCATCAGTCA-1	Astrocyte Progenitors
GW20_34_hypo_GATCGATCAGGATTGG-1	Astrocyte Progenitors
GW20_34_hypo_GATCGCGTCAGCTCGG-1	Astrocyte Progenitors
GW20_34_hypo_GATCGTAGTTAAGACA-1	Astrocyte Progenitors
GW20_34_hypo_GATGCTAAGTTCGCGC-1	Astrocyte Progenitors
GW20_34_hypo_GCAAACTAGGCAATTA-1	Astrocyte Progenitors
GW20_34_hypo_GCAAACTCAAGCGAGT-1	Astrocyte Progenitors
GW20_34_hypo_GCAGCCAAGGGCTTGA-1	Astrocyte Progenitors
GW20_34_hypo_GCAGCCAGTTAGATGA-1	Astrocyte Progenitors
GW20_34_hypo_GCATGTACACCGCTAG-1	Astrocyte Progenitors
GW20_34_hypo_GCGACCACAGCGTAAG-1	Astrocyte Progenitors
GW20_34_hypo_GCGACCAGTGAACCTT-1	Astrocyte Progenitors
GW20_34_hypo_GCGCAGTAGAACTGTA-1	Astrocyte Progenitors
GW20_34_hypo_GCTCTGTCATCAGTAC-1	Astrocyte Progenitors
GW20_34_hypo_GCTGCGACATTGGTAC-1	Astrocyte Progenitors
GW20_34_hypo_GCTGCTTCAATGCCAT-1	Astrocyte Progenitors
GW20_34_hypo_GCTTGAAAGAATGTGT-1	Astrocyte Progenitors
GW20_34_hypo_GGACAAGCATCCCACT-1	Astrocyte Progenitors
GW20_34_hypo_GGACGTCCAAGCGATG-1	Astrocyte Progenitors
GW20_34_hypo_GGACGTCGTCAGTGGA-1	Astrocyte Progenitors
GW20_34_hypo_GGATGTTAGAAACCGC-1	Astrocyte Progenitors
GW20_34_hypo_GGCTCGATCCGAGCCA-1	Astrocyte Progenitors
GW20_34_hypo_GGCTGGTTCAAACGGG-1	Astrocyte Progenitors
GW20_34_hypo_GGGACCTGTTGGACCC-1	Astrocyte Progenitors
GW20_34_hypo_GGGACCTTCAGCTCTC-1	Astrocyte Progenitors
GW20_34_hypo_GGGAGATAGAAGGACA-1	Astrocyte Progenitors
GW20_34_hypo_GGGTCTGTCGCGCCAA-1	Astrocyte Progenitors
GW20_34_hypo_GGTATTGGTCGCGGTT-1	Astrocyte Progenitors
GW20_34_hypo_GGTGCGTGTTATCGGT-1	Astrocyte Progenitors
GW20_34_hypo_GGTGTTACAGCATACT-1	Astrocyte Progenitors
GW20_34_hypo_GTAGGCCCACGCTTTC-1	Astrocyte Progenitors
GW20_34_hypo_GTAGGCCGTGCGAAAC-1	Astrocyte Progenitors
GW20_34_hypo_GTCACAATCCAGTATG-1	Astrocyte Progenitors
GW20_34_hypo_GTCACAATCGGTGTCG-1	Astrocyte Progenitors
GW20_34_hypo_GTCATTTAGCGTGTCC-1	Astrocyte Progenitors
GW20_34_hypo_GTCTTCGGTCGCCATG-1	Astrocyte Progenitors
GW20_34_hypo_GTGCGGTTCATTCACT-1	Astrocyte Progenitors
GW20_34_hypo_GTGTTAGGTATCTGCA-1	Astrocyte Progenitors
GW20_34_hypo_GTTCTCGAGCACACAG-1	Astrocyte Progenitors
GW20_34_hypo_TAAACCGTCGGAAACG-1	Astrocyte Progenitors
GW20_34_hypo_TAAGTGCTCGCCTGTT-1	Astrocyte Progenitors
GW20_34_hypo_TACAGTGTCAACGGGA-1	Astrocyte Progenitors
GW20_34_hypo_TACCTATCAAACGCGA-1	Astrocyte Progenitors
GW20_34_hypo_TACGGATGTACCGCTG-1	Astrocyte Progenitors
GW20_34_hypo_TACTTACAGCGCCTTG-1	Astrocyte Progenitors
GW20_34_hypo_TACTTACGTATGAAAC-1	Astrocyte Progenitors
GW20_34_hypo_TAGACCACAGATTGCT-1	Astrocyte Progenitors
GW20_34_hypo_TAGAGCTAGAGCAATT-1	Astrocyte Progenitors
GW20_34_hypo_TAGGCATAGACGACGT-1	Astrocyte Progenitors
GW20_34_hypo_TATCAGGCAGGTCTCG-1	Astrocyte Progenitors
GW20_34_hypo_TATCTCACACCATGTA-1	Astrocyte Progenitors
GW20_34_hypo_TATTACCGTCGAACAG-1	Astrocyte Progenitors
GW20_34_hypo_TCAACGACACAAGCCC-1	Astrocyte Progenitors
GW20_34_hypo_TCAATCTCACAGTCGC-1	Astrocyte Progenitors
GW20_34_hypo_TCACAAGTCTATCCTA-1	Astrocyte Progenitors
GW20_34_hypo_TCAGGATGTCACAAGG-1	Astrocyte Progenitors
GW20_34_hypo_TCAGGTACATGTCTCC-1	Astrocyte Progenitors
GW20_34_hypo_TCGAGGCGTCGAAAGC-1	Astrocyte Progenitors
GW20_34_hypo_TCGTACCTCCGAATGT-1	Astrocyte Progenitors
GW20_34_hypo_TCTCATACAAGCCCAC-1	Astrocyte Progenitors
GW20_34_hypo_TCTCTAATCCTGCAGG-1	Astrocyte Progenitors
GW20_34_hypo_TCTGAGAGTGTGACCC-1	Astrocyte Progenitors
GW20_34_hypo_TCTTTCCAGCGATTCT-1	Astrocyte Progenitors
GW20_34_hypo_TGACAACGTAACGCGA-1	Astrocyte Progenitors
GW20_34_hypo_TGACAACGTCTCTCGT-1	Astrocyte Progenitors
GW20_34_hypo_TGACGGCAGTGAAGAG-1	Astrocyte Progenitors
GW20_34_hypo_TGACTAGAGACAAGCC-1	Astrocyte Progenitors
GW20_34_hypo_TGCCAAAGTTACGCGC-1	Astrocyte Progenitors
GW20_34_hypo_TGCGGGTAGATCTGAA-1	Astrocyte Progenitors
GW20_34_hypo_TGGCTGGTCTTGTTTG-1	Astrocyte Progenitors
GW20_34_hypo_TGGGAAGAGACCCACC-1	Astrocyte Progenitors
GW20_34_hypo_TGGGCGTTCCTCCTAG-1	Astrocyte Progenitors
GW20_34_hypo_TGGTTAGGTAAGAGAG-1	Astrocyte Progenitors
GW20_34_hypo_TGTCCCAAGGTGGGTT-1	Astrocyte Progenitors
GW20_34_hypo_TGTTCCGTCACTCCTG-1	Astrocyte Progenitors
GW20_34_hypo_TTAGGACGTCATGCCG-1	Astrocyte Progenitors
GW20_34_hypo_TTAGGCAAGCCAGTAG-1	Astrocyte Progenitors
GW20_34_hypo_TTAGTTCTCCGTTGTC-1	Astrocyte Progenitors
GW20_34_hypo_TTCCCAGCAAGGTGTG-1	Astrocyte Progenitors
GW20_34_hypo_TTCTCCTGTGCGCTTG-1	Astrocyte Progenitors
GW20_34_hypo_TTGCGTCAGACCTAGG-1	Astrocyte Progenitors
GW20_34_hypo_TTGTAGGTCCGAACGC-1	Astrocyte Progenitors
GW22T_hypo1_AACTCCCCAGTGACAG-1	Astrocyte Progenitors
GW22T_hypo1_AACTCTTAGCCACTAT-1	Astrocyte Progenitors
GW22T_hypo1_AACTGGTCAGTTCATG-1	Astrocyte Progenitors
GW22T_hypo1_AAGTCTGAGAAGAAGC-1	Astrocyte Progenitors
GW22T_hypo1_ACAGCCGAGCTAAACA-1	Astrocyte Progenitors
GW22T_hypo1_ACATACGAGATCCGAG-1	Astrocyte Progenitors
GW22T_hypo1_ACATACGCACCTCGGA-1	Astrocyte Progenitors
GW22T_hypo1_ACATACGTCATGTCCC-1	Astrocyte Progenitors
GW22T_hypo1_ACATCAGCAGGGAGAG-1	Astrocyte Progenitors
GW22T_hypo1_ACCCACTGTTCAGGCC-1	Astrocyte Progenitors
GW22T_hypo1_ACCGTAACAGATCGGA-1	Astrocyte Progenitors
GW22T_hypo1_ACCGTAAGTTTACTCT-1	Astrocyte Progenitors
GW22T_hypo1_ACGAGGATCGCCTGTT-1	Astrocyte Progenitors
GW22T_hypo1_ACGCCAGCAGTAAGCG-1	Astrocyte Progenitors
GW22T_hypo1_ACGGAGATCGACGGAA-1	Astrocyte Progenitors
GW22T_hypo1_ACTGAACAGAAACCGC-1	Astrocyte Progenitors
GW22T_hypo1_ACTGAACGTGAGTGAC-1	Astrocyte Progenitors
GW22T_hypo1_ACTGAGTAGAGAGCTC-1	Astrocyte Progenitors
GW22T_hypo1_AGACGTTAGGGTCGAT-1	Astrocyte Progenitors
GW22T_hypo1_AGAGTGGTCCTCTAGC-1	Astrocyte Progenitors
GW22T_hypo1_AGCTCCTCATCTATGG-1	Astrocyte Progenitors
GW22T_hypo1_AGCTTGAAGGCATGGT-1	Astrocyte Progenitors
GW22T_hypo1_AGGTCATAGTTGTCGT-1	Astrocyte Progenitors
GW22T_hypo1_AGTCTTTGTCGCGTGT-1	Astrocyte Progenitors
GW22T_hypo1_AGTGGGAGTCTCGTTC-1	Astrocyte Progenitors
GW22T_hypo1_ATTGGACTCATGCTCC-1	Astrocyte Progenitors
GW22T_hypo1_CAACCAAAGTACATGA-1	Astrocyte Progenitors
GW22T_hypo1_CAAGGCCGTCGAAAGC-1	Astrocyte Progenitors
GW22T_hypo1_CACACCTAGTGCGATG-1	Astrocyte Progenitors
GW22T_hypo1_CACAGGCAGCTACCTA-1	Astrocyte Progenitors
GW22T_hypo1_CACAGTAAGCGTGTCC-1	Astrocyte Progenitors
GW22T_hypo1_CAGATCACAGAGCCAA-1	Astrocyte Progenitors
GW22T_hypo1_CAGCATAGTTAAAGTG-1	Astrocyte Progenitors
GW22T_hypo1_CAGCCGAAGGCAGTCA-1	Astrocyte Progenitors
GW22T_hypo1_CAGCTGGCAGGCGATA-1	Astrocyte Progenitors
GW22T_hypo1_CAGTAACCACACAGAG-1	Astrocyte Progenitors
GW22T_hypo1_CATCAAGCAATGCCAT-1	Astrocyte Progenitors
GW22T_hypo1_CATCCACAGTGACTCT-1	Astrocyte Progenitors
GW22T_hypo1_CATGCCTCACGGTAGA-1	Astrocyte Progenitors
GW22T_hypo1_CATGGCGGTCGTGGCT-1	Astrocyte Progenitors
GW22T_hypo1_CCAATCCTCCTTCAAT-1	Astrocyte Progenitors
GW22T_hypo1_CCACCTAAGCGTCAAG-1	Astrocyte Progenitors
GW22T_hypo1_CCACTACCACATAACC-1	Astrocyte Progenitors
GW22T_hypo1_CCACTACCATCCCATC-1	Astrocyte Progenitors
GW22T_hypo1_CCACTACGTTCCACTC-1	Astrocyte Progenitors
GW22T_hypo1_CCATGTCAGCTCTCGG-1	Astrocyte Progenitors
GW22T_hypo1_CCATGTCAGTGGTCCC-1	Astrocyte Progenitors
GW22T_hypo1_CCATGTCGTTAGTGGG-1	Astrocyte Progenitors
GW22T_hypo1_CCCAATCCAGTCTTCC-1	Astrocyte Progenitors
GW22T_hypo1_CCCTCCTAGAGTCGGT-1	Astrocyte Progenitors
GW22T_hypo1_CCGGTAGAGATGTAAC-1	Astrocyte Progenitors
GW22T_hypo1_CCGTGGACACACAGAG-1	Astrocyte Progenitors
GW22T_hypo1_CCTAGCTTCACGCATA-1	Astrocyte Progenitors
GW22T_hypo1_CGAACATGTGCCTTGG-1	Astrocyte Progenitors
GW22T_hypo1_CGAGAAGCAGCTTCGG-1	Astrocyte Progenitors
GW22T_hypo1_CGAGCCAGTTCGGCAC-1	Astrocyte Progenitors
GW22T_hypo1_CGATGTACAAGGGTCA-1	Astrocyte Progenitors
GW22T_hypo1_CGCCAAGTCGGAAATA-1	Astrocyte Progenitors
GW22T_hypo1_CGCGGTATCAAGGCTT-1	Astrocyte Progenitors
GW22T_hypo1_CGCTATCGTGAAGGCT-1	Astrocyte Progenitors
GW22T_hypo1_CGGACACCAGACGCAA-1	Astrocyte Progenitors
GW22T_hypo1_CGGAGCTCATCCGGGT-1	Astrocyte Progenitors
GW22T_hypo1_CGGGTCAAGCTGCGAA-1	Astrocyte Progenitors
GW22T_hypo1_CGTCCATTCGTGGTCG-1	Astrocyte Progenitors
GW22T_hypo1_CGTGAGCTCACCAGGC-1	Astrocyte Progenitors
GW22T_hypo1_CGTGAGCTCCGAAGAG-1	Astrocyte Progenitors
GW22T_hypo1_CGTGAGCTCTACTCAT-1	Astrocyte Progenitors
GW22T_hypo1_CGTTGGGGTGAGGCTA-1	Astrocyte Progenitors
GW22T_hypo1_CTACATTAGCCTCGTG-1	Astrocyte Progenitors
GW22T_hypo1_CTACATTCACATTCGA-1	Astrocyte Progenitors
GW22T_hypo1_CTCAGAACAATCACAC-1	Astrocyte Progenitors
GW22T_hypo1_CTCCTAGGTGGTCCGT-1	Astrocyte Progenitors
GW22T_hypo1_CTCGAAACAAACGTGG-1	Astrocyte Progenitors
GW22T_hypo1_CTCTGGTAGAGACGAA-1	Astrocyte Progenitors
GW22T_hypo1_CTCTGGTCAGCGAACA-1	Astrocyte Progenitors
GW22T_hypo1_CTGAAGTTCACCACCT-1	Astrocyte Progenitors
GW22T_hypo1_CTGCCTAGTCTCTCTG-1	Astrocyte Progenitors
GW22T_hypo1_CTGCCTAGTGCACTTA-1	Astrocyte Progenitors
GW22T_hypo1_CTGGTCTGTACCGAGA-1	Astrocyte Progenitors
GW22T_hypo1_CTTACCGAGTACCGGA-1	Astrocyte Progenitors
GW22T_hypo1_CTTAGGAAGCGATCCC-1	Astrocyte Progenitors
GW22T_hypo1_GAAACTCGTGACCAAG-1	Astrocyte Progenitors
GW22T_hypo1_GAACCTAGTTGCTCCT-1	Astrocyte Progenitors
GW22T_hypo1_GAATAAGCACTGTCGG-1	Astrocyte Progenitors
GW22T_hypo1_GACCTGGAGCAGATCG-1	Astrocyte Progenitors
GW22T_hypo1_GACGCGTCAGGGATTG-1	Astrocyte Progenitors
GW22T_hypo1_GACGGCTGTCCATGAT-1	Astrocyte Progenitors
GW22T_hypo1_GACGTGCCAAGGTTCT-1	Astrocyte Progenitors
GW22T_hypo1_GACGTGCTCGCGATCG-1	Astrocyte Progenitors
GW22T_hypo1_GACGTTACAACCGCCA-1	Astrocyte Progenitors
GW22T_hypo1_GACTACAAGTTTAGGA-1	Astrocyte Progenitors
GW22T_hypo1_GAGCAGAGTATAGGTA-1	Astrocyte Progenitors
GW22T_hypo1_GAGGTGAGTCGACTAT-1	Astrocyte Progenitors
GW22T_hypo1_GATCAGTAGAGACGAA-1	Astrocyte Progenitors
GW22T_hypo1_GATCGCGCAACGATCT-1	Astrocyte Progenitors
GW22T_hypo1_GATCTAGAGCTAAGAT-1	Astrocyte Progenitors
GW22T_hypo1_GATGCTAGTAAAGTCA-1	Astrocyte Progenitors
GW22T_hypo1_GCAAACTTCCACTGGG-1	Astrocyte Progenitors
GW22T_hypo1_GCACATAGTGCATCTA-1	Astrocyte Progenitors
GW22T_hypo1_GCACATATCAAACGGG-1	Astrocyte Progenitors
GW22T_hypo1_GCACATATCCTAAGTG-1	Astrocyte Progenitors
GW22T_hypo1_GCACTCTCATTACCTT-1	Astrocyte Progenitors
GW22T_hypo1_GCAGCCATCAAACCAC-1	Astrocyte Progenitors
GW22T_hypo1_GCATGATTCAAACAAG-1	Astrocyte Progenitors
GW22T_hypo1_GCGAGAAAGACAAAGG-1	Astrocyte Progenitors
GW22T_hypo1_GCGCCAAGTAAGTGGC-1	Astrocyte Progenitors
GW22T_hypo1_GCTCCTAAGTCGTTTG-1	Astrocyte Progenitors
GW22T_hypo1_GCTCCTACACGAGAGT-1	Astrocyte Progenitors
GW22T_hypo1_GCTCCTAGTGCTTCTC-1	Astrocyte Progenitors
GW22T_hypo1_GCTGGGTTCATCACCC-1	Astrocyte Progenitors
GW22T_hypo1_GCTTCCAGTTACGGAG-1	Astrocyte Progenitors
GW22T_hypo1_GCTTGAATCCAAGCCG-1	Astrocyte Progenitors
GW22T_hypo1_GGACAGACATACTACG-1	Astrocyte Progenitors
GW22T_hypo1_GGATGTTCAACTGCTA-1	Astrocyte Progenitors
GW22T_hypo1_GGCCGATGTTGGTTTG-1	Astrocyte Progenitors
GW22T_hypo1_GGCGACTAGATATACG-1	Astrocyte Progenitors
GW22T_hypo1_GGCGACTTCAACACTG-1	Astrocyte Progenitors
GW22T_hypo1_GGGAATGCAGTCGTGC-1	Astrocyte Progenitors
GW22T_hypo1_GGGATGATCGGTTAAC-1	Astrocyte Progenitors
GW22T_hypo1_GGGCATCTCCTGTACC-1	Astrocyte Progenitors
GW22T_hypo1_GGTGCGTAGGGCTTGA-1	Astrocyte Progenitors
GW22T_hypo1_GGTGTTACAGGGTACA-1	Astrocyte Progenitors
GW22T_hypo1_GGTGTTATCCTTTCTC-1	Astrocyte Progenitors
GW22T_hypo1_GTAACGTGTCGACTGC-1	Astrocyte Progenitors
GW22T_hypo1_GTAACTGAGGCTCAGA-1	Astrocyte Progenitors
GW22T_hypo1_GTACGTAAGCTAGTCT-1	Astrocyte Progenitors
GW22T_hypo1_GTAGGCCAGAAGCCCA-1	Astrocyte Progenitors
GW22T_hypo1_GTATTCTTCAGTTCGA-1	Astrocyte Progenitors
GW22T_hypo1_GTCCTCAAGTGGGATC-1	Astrocyte Progenitors
GW22T_hypo1_GTCGGGTCAATAGCAA-1	Astrocyte Progenitors
GW22T_hypo1_GTGAAGGAGTCATGCT-1	Astrocyte Progenitors
GW22T_hypo1_GTGAAGGTCAGCCTAA-1	Astrocyte Progenitors
GW22T_hypo1_GTGCAGCCATACGCTA-1	Astrocyte Progenitors
GW22T_hypo1_GTGCATAGTACTTGAC-1	Astrocyte Progenitors
GW22T_hypo1_GTGCGGTTCTGGTATG-1	Astrocyte Progenitors
GW22T_hypo1_GTGGGTCGTTAAGGGC-1	Astrocyte Progenitors
GW22T_hypo1_GTGTGCGCAAGCCTAT-1	Astrocyte Progenitors
GW22T_hypo1_GTTACAGTCAGTGCAT-1	Astrocyte Progenitors
GW22T_hypo1_TAAGAGATCGGAAACG-1	Astrocyte Progenitors
GW22T_hypo1_TAAGCGTCACTTAACG-1	Astrocyte Progenitors
GW22T_hypo1_TAAGCGTCATCACAAC-1	Astrocyte Progenitors
GW22T_hypo1_TAAGTGCAGCAGCGTA-1	Astrocyte Progenitors
GW22T_hypo1_TACACGAAGACGCTTT-1	Astrocyte Progenitors
GW22T_hypo1_TACACGATCACCATAG-1	Astrocyte Progenitors
GW22T_hypo1_TACAGTGTCTGTGCAA-1	Astrocyte Progenitors
GW22T_hypo1_TACCTTACAAAGGCGT-1	Astrocyte Progenitors
GW22T_hypo1_TACGGGCGTAAACACA-1	Astrocyte Progenitors
GW22T_hypo1_TACGGTACAAGTAGTA-1	Astrocyte Progenitors
GW22T_hypo1_TACTTACTCGAATGGG-1	Astrocyte Progenitors
GW22T_hypo1_TAGACCATCTTTACAC-1	Astrocyte Progenitors
GW22T_hypo1_TAGAGCTGTTTCCACC-1	Astrocyte Progenitors
GW22T_hypo1_TAGGCATGTAGAGCTG-1	Astrocyte Progenitors
GW22T_hypo1_TAGTGGTCACAGCGTC-1	Astrocyte Progenitors
GW22T_hypo1_TAGTGGTGTATAGGTA-1	Astrocyte Progenitors
GW22T_hypo1_TAGTTGGGTAAGAGAG-1	Astrocyte Progenitors
GW22T_hypo1_TCAGCAACAAACTGTC-1	Astrocyte Progenitors
GW22T_hypo1_TCAGCTCCACTATCTT-1	Astrocyte Progenitors
GW22T_hypo1_TCAGGTACAAGCGCTC-1	Astrocyte Progenitors
GW22T_hypo1_TCAGGTACAATAAGCA-1	Astrocyte Progenitors
GW22T_hypo1_TCATTACTCGCGTTTC-1	Astrocyte Progenitors
GW22T_hypo1_TCCACACCACACCGCA-1	Astrocyte Progenitors
GW22T_hypo1_TCCCGATGTCTCTTTA-1	Astrocyte Progenitors
GW22T_hypo1_TCGAGGCAGAAGATTC-1	Astrocyte Progenitors
GW22T_hypo1_TCGCGAGAGTGAACGC-1	Astrocyte Progenitors
GW22T_hypo1_TCGGGACAGTTACCCA-1	Astrocyte Progenitors
GW22T_hypo1_TCGTACCTCAGGTTCA-1	Astrocyte Progenitors
GW22T_hypo1_TCTGAGAAGAATCTCC-1	Astrocyte Progenitors
GW22T_hypo1_TCTGGAATCGTGGGAA-1	Astrocyte Progenitors
GW22T_hypo1_TCTTCGGCATCTATGG-1	Astrocyte Progenitors
GW22T_hypo1_TCTTTCCAGCTGTCTA-1	Astrocyte Progenitors
GW22T_hypo1_TGACTAGGTACGACCC-1	Astrocyte Progenitors
GW22T_hypo1_TGATTTCCAGGAATCG-1	Astrocyte Progenitors
GW22T_hypo1_TGCACCTTCCCTTGTG-1	Astrocyte Progenitors
GW22T_hypo1_TGCCAAAGTGGGTATG-1	Astrocyte Progenitors
GW22T_hypo1_TGCCAAATCGTAGATC-1	Astrocyte Progenitors
GW22T_hypo1_TGCGTGGTCCCTCAGT-1	Astrocyte Progenitors
GW22T_hypo1_TGGCGCAGTCCTGCTT-1	Astrocyte Progenitors
GW22T_hypo1_TGGTTAGTCACCGTAA-1	Astrocyte Progenitors
GW22T_hypo1_TGTCCCACAGCCTATA-1	Astrocyte Progenitors
GW22T_hypo1_TGTGGTAAGTCATGCT-1	Astrocyte Progenitors
GW22T_hypo1_TTAGGACAGTCTTGCA-1	Astrocyte Progenitors
GW22T_hypo1_TTCTCAACACTTCGAA-1	Astrocyte Progenitors
GW22T_hypo1_TTCTCCTTCGGACAAG-1	Astrocyte Progenitors
GW22T_hypo1_TTCTTAGTCGAACGGA-1	Astrocyte Progenitors
GW25_3V_hypo_AAAGATGGTTCACGGC-1	Astrocyte Progenitors
GW25_3V_hypo_AAAGATGTCACTATTC-1	Astrocyte Progenitors
GW25_3V_hypo_AAAGTAGAGGATTCGG-1	Astrocyte Progenitors
GW25_3V_hypo_AACACGTGTAATAGCA-1	Astrocyte Progenitors
GW25_3V_hypo_AACCATGAGAATAGGG-1	Astrocyte Progenitors
GW25_3V_hypo_AACTGGTCAGCCAGAA-1	Astrocyte Progenitors
GW25_3V_hypo_AAGACCTCAGGGTTAG-1	Astrocyte Progenitors
GW25_3V_hypo_AAGCCGCAGCTAGTTC-1	Astrocyte Progenitors
GW25_3V_hypo_AAGCCGCGTCAGGACA-1	Astrocyte Progenitors
GW25_3V_hypo_AAGGAGCAGGTGACCA-1	Astrocyte Progenitors
GW25_3V_hypo_AAGGCAGCAAAGTCAA-1	Astrocyte Progenitors
GW25_3V_hypo_AAGGTTCGTCAGTGGA-1	Astrocyte Progenitors
GW25_3V_hypo_AATCCAGTCGGGAGTA-1	Astrocyte Progenitors
GW25_3V_hypo_ACACCCTAGCGTGTCC-1	Astrocyte Progenitors
GW25_3V_hypo_ACACTGATCAGTGTTG-1	Astrocyte Progenitors
GW25_3V_hypo_ACAGCCGCAAATACAG-1	Astrocyte Progenitors
GW25_3V_hypo_ACAGCCGTCCAAGCCG-1	Astrocyte Progenitors
GW25_3V_hypo_ACAGCTAAGTCTTGCA-1	Astrocyte Progenitors
GW25_3V_hypo_ACATCAGGTTCCGGCA-1	Astrocyte Progenitors
GW25_3V_hypo_ACCCACTCAGGCGATA-1	Astrocyte Progenitors
GW25_3V_hypo_ACCGTAAGTTGTCTTT-1	Astrocyte Progenitors
GW25_3V_hypo_ACGCAGCCAATGAATG-1	Astrocyte Progenitors
GW25_3V_hypo_ACGCAGCTCCAAAGTC-1	Astrocyte Progenitors
GW25_3V_hypo_ACGCAGCTCGCTAGCG-1	Astrocyte Progenitors
GW25_3V_hypo_ACGGAGACACATTAGC-1	Astrocyte Progenitors
GW25_3V_hypo_ACGGCCAAGTCTCGGC-1	Astrocyte Progenitors
GW25_3V_hypo_ACGGCCACACCAGTTA-1	Astrocyte Progenitors
GW25_3V_hypo_ACGGCCACACGACTCG-1	Astrocyte Progenitors
GW25_3V_hypo_ACGGGCTCAAAGAATC-1	Astrocyte Progenitors
GW25_3V_hypo_ACGGGCTGTTAGGGTG-1	Astrocyte Progenitors
GW25_3V_hypo_ACTGATGTCGACAGCC-1	Astrocyte Progenitors
GW25_3V_hypo_ACTGATGTCTCCAACC-1	Astrocyte Progenitors
GW25_3V_hypo_ACTGCTCAGAAGGCCT-1	Astrocyte Progenitors
GW25_3V_hypo_ACTGCTCAGACCTTTG-1	Astrocyte Progenitors
GW25_3V_hypo_AGACGTTTCTTCGGTC-1	Astrocyte Progenitors
GW25_3V_hypo_AGAGCGACACAGACAG-1	Astrocyte Progenitors
GW25_3V_hypo_AGCAGCCGTCAAACTC-1	Astrocyte Progenitors
GW25_3V_hypo_AGCAGCCGTCATGCCG-1	Astrocyte Progenitors
GW25_3V_hypo_AGCATACAGGCTCATT-1	Astrocyte Progenitors
GW25_3V_hypo_AGCGGTCAGTGTTAGA-1	Astrocyte Progenitors
GW25_3V_hypo_AGCGGTCGTTGGTGGA-1	Astrocyte Progenitors
GW25_3V_hypo_AGCGGTCTCTTAGAGC-1	Astrocyte Progenitors
GW25_3V_hypo_AGGCCGTAGAGGGCTT-1	Astrocyte Progenitors
GW25_3V_hypo_AGGGTGACACCACCAG-1	Astrocyte Progenitors
GW25_3V_hypo_AGTCTTTTCATTGCCC-1	Astrocyte Progenitors
GW25_3V_hypo_AGTGGGAGTCGACTGC-1	Astrocyte Progenitors
GW25_3V_hypo_AGTGTCAGTCTAACGT-1	Astrocyte Progenitors
GW25_3V_hypo_AGTGTCATCAACGCTA-1	Astrocyte Progenitors
GW25_3V_hypo_ATAACGCAGCTGCAAG-1	Astrocyte Progenitors
GW25_3V_hypo_ATAACGCCATCACCCT-1	Astrocyte Progenitors
GW25_3V_hypo_ATAACGCGTTACCGAT-1	Astrocyte Progenitors
GW25_3V_hypo_ATAACGCTCTTTACAC-1	Astrocyte Progenitors
GW25_3V_hypo_ATAGACCGTAGTACCT-1	Astrocyte Progenitors
GW25_3V_hypo_ATCACGAAGAGCAATT-1	Astrocyte Progenitors
GW25_3V_hypo_ATCACGAGTTCCCTTG-1	Astrocyte Progenitors
GW25_3V_hypo_ATCACGATCTGGTTCC-1	Astrocyte Progenitors
GW25_3V_hypo_ATGCGATAGGCAAAGA-1	Astrocyte Progenitors
GW25_3V_hypo_ATGCGATCACCAGTTA-1	Astrocyte Progenitors
GW25_3V_hypo_ATGGGAGTCATCTGTT-1	Astrocyte Progenitors
GW25_3V_hypo_ATGTGTGAGCTCAACT-1	Astrocyte Progenitors
GW25_3V_hypo_ATTACTCGTCATCGGC-1	Astrocyte Progenitors
GW25_3V_hypo_ATTGGTGTCCCTAACC-1	Astrocyte Progenitors
GW25_3V_hypo_CAACCAACATCTCGCT-1	Astrocyte Progenitors
GW25_3V_hypo_CAACCAACATTATCTC-1	Astrocyte Progenitors
GW25_3V_hypo_CAACCAATCCGCAAGC-1	Astrocyte Progenitors
GW25_3V_hypo_CAACTAGCATCGACGC-1	Astrocyte Progenitors
GW25_3V_hypo_CAAGGCCTCAACACAC-1	Astrocyte Progenitors
GW25_3V_hypo_CACAAACAGTAATCCC-1	Astrocyte Progenitors
GW25_3V_hypo_CACAAACCAAGGTGTG-1	Astrocyte Progenitors
GW25_3V_hypo_CACAAACGTACACCGC-1	Astrocyte Progenitors
GW25_3V_hypo_CACACTCTCTGTCCGT-1	Astrocyte Progenitors
GW25_3V_hypo_CACAGGCTCTCTGTCG-1	Astrocyte Progenitors
GW25_3V_hypo_CACAGTAAGGTTCCTA-1	Astrocyte Progenitors
GW25_3V_hypo_CACCACTAGATGTGGC-1	Astrocyte Progenitors
GW25_3V_hypo_CACCACTGTACATCCA-1	Astrocyte Progenitors
GW25_3V_hypo_CACCACTGTAGAGTGC-1	Astrocyte Progenitors
GW25_3V_hypo_CACCAGGCATGTAAGA-1	Astrocyte Progenitors
GW25_3V_hypo_CAGAATCCAACACGCC-1	Astrocyte Progenitors
GW25_3V_hypo_CAGAGAGTCCACGTGG-1	Astrocyte Progenitors
GW25_3V_hypo_CAGCATACACTTCGAA-1	Astrocyte Progenitors
GW25_3V_hypo_CAGCATATCTTTAGGG-1	Astrocyte Progenitors
GW25_3V_hypo_CAGCTAACAGTGGAGT-1	Astrocyte Progenitors
GW25_3V_hypo_CAGCTAAGTTCGTCTC-1	Astrocyte Progenitors
GW25_3V_hypo_CAGCTAATCAGAAATG-1	Astrocyte Progenitors
GW25_3V_hypo_CAGCTGGAGAAGGTTT-1	Astrocyte Progenitors
GW25_3V_hypo_CAGTAACTCGTAGGTT-1	Astrocyte Progenitors
GW25_3V_hypo_CAGTCCTCATCGATGT-1	Astrocyte Progenitors
GW25_3V_hypo_CATCAAGAGAAAGTGG-1	Astrocyte Progenitors
GW25_3V_hypo_CATCAGACACAGGTTT-1	Astrocyte Progenitors
GW25_3V_hypo_CATCCACGTCTTCAAG-1	Astrocyte Progenitors
GW25_3V_hypo_CATCCACTCTAACTTC-1	Astrocyte Progenitors
GW25_3V_hypo_CATCCACTCTCATTCA-1	Astrocyte Progenitors
GW25_3V_hypo_CATCGAATCAACACCA-1	Astrocyte Progenitors
GW25_3V_hypo_CATGCCTGTGCCTTGG-1	Astrocyte Progenitors
GW25_3V_hypo_CATTATCAGCGATCCC-1	Astrocyte Progenitors
GW25_3V_hypo_CATTATCCATGGTCTA-1	Astrocyte Progenitors
GW25_3V_hypo_CATTCGCAGTTTAGGA-1	Astrocyte Progenitors
GW25_3V_hypo_CCACCTATCTCACATT-1	Astrocyte Progenitors
GW25_3V_hypo_CCACGGACAGTACACT-1	Astrocyte Progenitors
GW25_3V_hypo_CCACGGACATACGCTA-1	Astrocyte Progenitors
GW25_3V_hypo_CCACTACAGTACCGGA-1	Astrocyte Progenitors
GW25_3V_hypo_CCATTCGTCATTTGGG-1	Astrocyte Progenitors
GW25_3V_hypo_CCCAGTTAGCTCAACT-1	Astrocyte Progenitors
GW25_3V_hypo_CCCATACCACTGTGTA-1	Astrocyte Progenitors
GW25_3V_hypo_CCCTCCTCAATGGATA-1	Astrocyte Progenitors
GW25_3V_hypo_CCGGGATGTCATGCCG-1	Astrocyte Progenitors
GW25_3V_hypo_CCGGGATGTCCTGCTT-1	Astrocyte Progenitors
GW25_3V_hypo_CCGGTAGTCTGGTGTA-1	Astrocyte Progenitors
GW25_3V_hypo_CCTACCAGTTCGGCAC-1	Astrocyte Progenitors
GW25_3V_hypo_CCTAGCTTCAGAAATG-1	Astrocyte Progenitors
GW25_3V_hypo_CCTAGCTTCCGTAGGC-1	Astrocyte Progenitors
GW25_3V_hypo_CCTCAGTGTCAACATC-1	Astrocyte Progenitors
GW25_3V_hypo_CCTTACGAGGCTCAGA-1	Astrocyte Progenitors
GW25_3V_hypo_CCTTTCTAGAATGTGT-1	Astrocyte Progenitors
GW25_3V_hypo_CCTTTCTAGTACGATA-1	Astrocyte Progenitors
GW25_3V_hypo_CGAACATCATCATCCC-1	Astrocyte Progenitors
GW25_3V_hypo_CGAATGTCATTCGACA-1	Astrocyte Progenitors
GW25_3V_hypo_CGAATGTTCGGCGCTA-1	Astrocyte Progenitors
GW25_3V_hypo_CGACCTTAGAAAGTGG-1	Astrocyte Progenitors
GW25_3V_hypo_CGACCTTGTGCACGAA-1	Astrocyte Progenitors
GW25_3V_hypo_CGAGCACCAAAGGCGT-1	Astrocyte Progenitors
GW25_3V_hypo_CGAGCCAAGTGCAAGC-1	Astrocyte Progenitors
GW25_3V_hypo_CGAGCCATCATCTGCC-1	Astrocyte Progenitors
GW25_3V_hypo_CGATCGGAGGACTGGT-1	Astrocyte Progenitors
GW25_3V_hypo_CGATCGGCAGTCCTTC-1	Astrocyte Progenitors
GW25_3V_hypo_CGATCGGTCAGCTGGC-1	Astrocyte Progenitors
GW25_3V_hypo_CGCCAAGTCCATGCTC-1	Astrocyte Progenitors
GW25_3V_hypo_CGCCAAGTCTGTTGAG-1	Astrocyte Progenitors
GW25_3V_hypo_CGCGTTTTCTCATTCA-1	Astrocyte Progenitors
GW25_3V_hypo_CGCTATCTCACTTACT-1	Astrocyte Progenitors
GW25_3V_hypo_CGGACACAGGTCGGAT-1	Astrocyte Progenitors
GW25_3V_hypo_CGGACACTCGTTACAG-1	Astrocyte Progenitors
GW25_3V_hypo_CGGACTGGTTACCAGT-1	Astrocyte Progenitors
GW25_3V_hypo_CGGAGCTGTGACTCAT-1	Astrocyte Progenitors
GW25_3V_hypo_CGTAGCGAGGTGTGGT-1	Astrocyte Progenitors
GW25_3V_hypo_CGTCAGGAGAACTCGG-1	Astrocyte Progenitors
GW25_3V_hypo_CGTCCATCATTACGAC-1	Astrocyte Progenitors
GW25_3V_hypo_CGTCTACCACGAAGCA-1	Astrocyte Progenitors
GW25_3V_hypo_CGTGAGCCACGAAATA-1	Astrocyte Progenitors
GW25_3V_hypo_CGTGAGCCAGTTTACG-1	Astrocyte Progenitors
GW25_3V_hypo_CGTGAGCGTAGAGTGC-1	Astrocyte Progenitors
GW25_3V_hypo_CGTGAGCTCCTGCAGG-1	Astrocyte Progenitors
GW25_3V_hypo_CGTGTCTCACTGTGTA-1	Astrocyte Progenitors
GW25_3V_hypo_CGTTAGACACCGAAAG-1	Astrocyte Progenitors
GW25_3V_hypo_CGTTGGGGTGGCTCCA-1	Astrocyte Progenitors
GW25_3V_hypo_CTAATGGTCGCCTGAG-1	Astrocyte Progenitors
GW25_3V_hypo_CTACATTCAAGTCATC-1	Astrocyte Progenitors
GW25_3V_hypo_CTACCCAAGACGCACA-1	Astrocyte Progenitors
GW25_3V_hypo_CTACCCAGTACGCACC-1	Astrocyte Progenitors
GW25_3V_hypo_CTACGTCAGCCAGGAT-1	Astrocyte Progenitors
GW25_3V_hypo_CTAGCCTCAAGGACTG-1	Astrocyte Progenitors
GW25_3V_hypo_CTCACACGTCCAGTTA-1	Astrocyte Progenitors
GW25_3V_hypo_CTCGAGGAGACAAAGG-1	Astrocyte Progenitors
GW25_3V_hypo_CTCGAGGCAAGCCCAC-1	Astrocyte Progenitors
GW25_3V_hypo_CTCGTCAGTACTTCTT-1	Astrocyte Progenitors
GW25_3V_hypo_CTCTAATCATTATCTC-1	Astrocyte Progenitors
GW25_3V_hypo_CTCTGGTAGTCGAGTG-1	Astrocyte Progenitors
GW25_3V_hypo_CTCTGGTCAAGCGTAG-1	Astrocyte Progenitors
GW25_3V_hypo_CTGAAGTAGCGCCTCA-1	Astrocyte Progenitors
GW25_3V_hypo_CTGAAGTAGTGGAGAA-1	Astrocyte Progenitors
GW25_3V_hypo_CTGAAGTCAATGACCT-1	Astrocyte Progenitors
GW25_3V_hypo_CTGATCCGTACCTACA-1	Astrocyte Progenitors
GW25_3V_hypo_CTGCCTACAGCCTTGG-1	Astrocyte Progenitors
GW25_3V_hypo_CTTACCGAGGGTGTGT-1	Astrocyte Progenitors
GW25_3V_hypo_CTTACCGCAGCGAACA-1	Astrocyte Progenitors
GW25_3V_hypo_CTTAGGACAGGGCATA-1	Astrocyte Progenitors
GW25_3V_hypo_CTTAGGACAGTATAAG-1	Astrocyte Progenitors
GW25_3V_hypo_GAAATGAAGAGTAAGG-1	Astrocyte Progenitors
GW25_3V_hypo_GAACATCTCATGTCCC-1	Astrocyte Progenitors
GW25_3V_hypo_GAAGCAGAGTAAGTAC-1	Astrocyte Progenitors
GW25_3V_hypo_GAATGAAAGGGTTTCT-1	Astrocyte Progenitors
GW25_3V_hypo_GACACGCTCTCGTATT-1	Astrocyte Progenitors
GW25_3V_hypo_GACAGAGCATAGGATA-1	Astrocyte Progenitors
GW25_3V_hypo_GACCAATAGGCTAGCA-1	Astrocyte Progenitors
GW25_3V_hypo_GACCAATTCAGCATGT-1	Astrocyte Progenitors
GW25_3V_hypo_GACGCGTCACTTCGAA-1	Astrocyte Progenitors
GW25_3V_hypo_GACGTTACATCCGTGG-1	Astrocyte Progenitors
GW25_3V_hypo_GAGCAGAGTCTACCTC-1	Astrocyte Progenitors
GW25_3V_hypo_GAGCAGATCATCGATG-1	Astrocyte Progenitors
GW25_3V_hypo_GAGGTGAAGCGTCAAG-1	Astrocyte Progenitors
GW25_3V_hypo_GAGTCCGGTGCATCTA-1	Astrocyte Progenitors
GW25_3V_hypo_GATCTAGCACTCTGTC-1	Astrocyte Progenitors
GW25_3V_hypo_GATGAAATCTCTAGGA-1	Astrocyte Progenitors
GW25_3V_hypo_GATGAGGAGCCAGTTT-1	Astrocyte Progenitors
GW25_3V_hypo_GATGCTAAGCTAACAA-1	Astrocyte Progenitors
GW25_3V_hypo_GCAATCACAAGACACG-1	Astrocyte Progenitors
GW25_3V_hypo_GCAATCACATGGTCTA-1	Astrocyte Progenitors
GW25_3V_hypo_GCACATAAGCACACAG-1	Astrocyte Progenitors
GW25_3V_hypo_GCACATATCTGCTGTC-1	Astrocyte Progenitors
GW25_3V_hypo_GCACTCTCACATCTTT-1	Astrocyte Progenitors
GW25_3V_hypo_GCATGTACACTTAACG-1	Astrocyte Progenitors
GW25_3V_hypo_GCCAAATAGATAGCAT-1	Astrocyte Progenitors
GW25_3V_hypo_GCCTCTATCTGGCGAC-1	Astrocyte Progenitors
GW25_3V_hypo_GCGACCAAGTTGAGTA-1	Astrocyte Progenitors
GW25_3V_hypo_GCGAGAAAGCGTGAAC-1	Astrocyte Progenitors
GW25_3V_hypo_GCGCAACTCCTAGTGA-1	Astrocyte Progenitors
GW25_3V_hypo_GCGCAACTCTGGAGCC-1	Astrocyte Progenitors
GW25_3V_hypo_GCGCAACTCTGTCTCG-1	Astrocyte Progenitors
GW25_3V_hypo_GCGCAGTAGTCCCACG-1	Astrocyte Progenitors
GW25_3V_hypo_GCGCAGTGTCAGAAGC-1	Astrocyte Progenitors
GW25_3V_hypo_GCGCCAAGTGGCTCCA-1	Astrocyte Progenitors
GW25_3V_hypo_GCGCGATGTGGTTTCA-1	Astrocyte Progenitors
GW25_3V_hypo_GCGCGATTCAAACAAG-1	Astrocyte Progenitors
GW25_3V_hypo_GCTCTGTAGGTGATTA-1	Astrocyte Progenitors
GW25_3V_hypo_GCTTCCAAGACCTAGG-1	Astrocyte Progenitors
GW25_3V_hypo_GCTTCCAAGCACCGCT-1	Astrocyte Progenitors
GW25_3V_hypo_GGAAAGCAGAAACCAT-1	Astrocyte Progenitors
GW25_3V_hypo_GGAATAAGTGACGCCT-1	Astrocyte Progenitors
GW25_3V_hypo_GGACATTAGGACGAAA-1	Astrocyte Progenitors
GW25_3V_hypo_GGACGTCAGCGATATA-1	Astrocyte Progenitors
GW25_3V_hypo_GGCCGATGTGCGCTTG-1	Astrocyte Progenitors
GW25_3V_hypo_GGCGTGTAGTAGTGCG-1	Astrocyte Progenitors
GW25_3V_hypo_GGCTGGTGTCAGAATA-1	Astrocyte Progenitors
GW25_3V_hypo_GGGAATGTCAAGGCTT-1	Astrocyte Progenitors
GW25_3V_hypo_GGGACCTGTGGGTATG-1	Astrocyte Progenitors
GW25_3V_hypo_GGGAGATAGATAGTCA-1	Astrocyte Progenitors
GW25_3V_hypo_GGTATTGCACCTGGTG-1	Astrocyte Progenitors
GW25_3V_hypo_GGTATTGCATGCGCAC-1	Astrocyte Progenitors
GW25_3V_hypo_GGTATTGGTCTGCGGT-1	Astrocyte Progenitors
GW25_3V_hypo_GGTGAAGCAATGTAAG-1	Astrocyte Progenitors
GW25_3V_hypo_GGTGAAGTCCCAAGTA-1	Astrocyte Progenitors
GW25_3V_hypo_GGTGCGTTCCTAGAAC-1	Astrocyte Progenitors
GW25_3V_hypo_GGTGCGTTCGCCAAAT-1	Astrocyte Progenitors
GW25_3V_hypo_GTACGTATCGATAGAA-1	Astrocyte Progenitors
GW25_3V_hypo_GTACTTTTCGGAATCT-1	Astrocyte Progenitors
GW25_3V_hypo_GTAGTCACACGCGAAA-1	Astrocyte Progenitors
GW25_3V_hypo_GTAGTCACATACTCTT-1	Astrocyte Progenitors
GW25_3V_hypo_GTAGTCATCTCTTATG-1	Astrocyte Progenitors
GW25_3V_hypo_GTCACAAGTTCCACAA-1	Astrocyte Progenitors
GW25_3V_hypo_GTCGGGTAGCAGATCG-1	Astrocyte Progenitors
GW25_3V_hypo_GTCGTAAGTCAATGTC-1	Astrocyte Progenitors
GW25_3V_hypo_GTCGTAATCACCATAG-1	Astrocyte Progenitors
GW25_3V_hypo_GTCTTCGCATGCAACT-1	Astrocyte Progenitors
GW25_3V_hypo_GTGAAGGCATGTAAGA-1	Astrocyte Progenitors
GW25_3V_hypo_GTGCAGCGTCTAGAGG-1	Astrocyte Progenitors
GW25_3V_hypo_GTGGGTCAGGAATCGC-1	Astrocyte Progenitors
GW25_3V_hypo_GTTACAGCAATCCGAT-1	Astrocyte Progenitors
GW25_3V_hypo_GTTACAGTCAAGATCC-1	Astrocyte Progenitors
GW25_3V_hypo_GTTCATTTCCTGTAGA-1	Astrocyte Progenitors
GW25_3V_hypo_GTTCGGGCAATAGCGG-1	Astrocyte Progenitors
GW25_3V_hypo_GTTCTCGGTTCCACAA-1	Astrocyte Progenitors
GW25_3V_hypo_GTTCTCGTCCGCAGTG-1	Astrocyte Progenitors
GW25_3V_hypo_TAAGCGTTCACTATTC-1	Astrocyte Progenitors
GW25_3V_hypo_TACACGATCTACGAGT-1	Astrocyte Progenitors
GW25_3V_hypo_TACAGTGCAAAGTCAA-1	Astrocyte Progenitors
GW25_3V_hypo_TACAGTGGTTGAGTTC-1	Astrocyte Progenitors
GW25_3V_hypo_TACGGATGTTCAGCGC-1	Astrocyte Progenitors
GW25_3V_hypo_TACGGGCCAGTAAGAT-1	Astrocyte Progenitors
GW25_3V_hypo_TACGGGCTCGAGAACG-1	Astrocyte Progenitors
GW25_3V_hypo_TACGGTACAAGTTCTG-1	Astrocyte Progenitors
GW25_3V_hypo_TACTCATTCTCCCTGA-1	Astrocyte Progenitors
GW25_3V_hypo_TACTCGCAGAAGGTTT-1	Astrocyte Progenitors
GW25_3V_hypo_TACTCGCAGATGTTAG-1	Astrocyte Progenitors
GW25_3V_hypo_TACTCGCTCATCGGAT-1	Astrocyte Progenitors
GW25_3V_hypo_TACTTGTCACAGGTTT-1	Astrocyte Progenitors
GW25_3V_hypo_TACTTGTGTATGAAAC-1	Astrocyte Progenitors
GW25_3V_hypo_TACTTGTGTCTAGTGT-1	Astrocyte Progenitors
GW25_3V_hypo_TAGACCAAGATCTGAA-1	Astrocyte Progenitors
GW25_3V_hypo_TAGGCATCAGGAACGT-1	Astrocyte Progenitors
GW25_3V_hypo_TAGGCATTCTATCCTA-1	Astrocyte Progenitors
GW25_3V_hypo_TATCAGGGTTTGTTTC-1	Astrocyte Progenitors
GW25_3V_hypo_TATCTCACAATGGAAT-1	Astrocyte Progenitors
GW25_3V_hypo_TATGCCCCAATGACCT-1	Astrocyte Progenitors
GW25_3V_hypo_TCAATCTTCCGTAGTA-1	Astrocyte Progenitors
GW25_3V_hypo_TCAGCTCGTTCCACTC-1	Astrocyte Progenitors
GW25_3V_hypo_TCAGGATCAATTCCTT-1	Astrocyte Progenitors
GW25_3V_hypo_TCAGGATTCACAGGCC-1	Astrocyte Progenitors
GW25_3V_hypo_TCAGGTAAGATTACCC-1	Astrocyte Progenitors
GW25_3V_hypo_TCAGGTAAGGTGTGGT-1	Astrocyte Progenitors
GW25_3V_hypo_TCCCGATTCGGAAACG-1	Astrocyte Progenitors
GW25_3V_hypo_TCGAGGCCATTAGGCT-1	Astrocyte Progenitors
GW25_3V_hypo_TCGCGAGAGTCTTGCA-1	Astrocyte Progenitors
GW25_3V_hypo_TCGCGAGCACTTGGAT-1	Astrocyte Progenitors
GW25_3V_hypo_TCGGGACAGCTGTCTA-1	Astrocyte Progenitors
GW25_3V_hypo_TCGGGACTCGGTCCGA-1	Astrocyte Progenitors
GW25_3V_hypo_TCGTACCGTCCGTGAC-1	Astrocyte Progenitors
GW25_3V_hypo_TCGTACCGTGCGGTAA-1	Astrocyte Progenitors
GW25_3V_hypo_TCTTCGGTCAACGAAA-1	Astrocyte Progenitors
GW25_3V_hypo_TCTTTCCCAAGCCCAC-1	Astrocyte Progenitors
GW25_3V_hypo_TGACGGCAGTGTCCCG-1	Astrocyte Progenitors
GW25_3V_hypo_TGACGGCGTTGCGTTA-1	Astrocyte Progenitors
GW25_3V_hypo_TGAGCCGGTTAAAGTG-1	Astrocyte Progenitors
GW25_3V_hypo_TGAGGGAGTATAAACG-1	Astrocyte Progenitors
GW25_3V_hypo_TGCACCTCACGAGAGT-1	Astrocyte Progenitors
GW25_3V_hypo_TGCCAAAAGCACACAG-1	Astrocyte Progenitors
GW25_3V_hypo_TGCCCATAGACCCACC-1	Astrocyte Progenitors
GW25_3V_hypo_TGCGGGTCAGTAACGG-1	Astrocyte Progenitors
GW25_3V_hypo_TGCGGGTCATAGAAAC-1	Astrocyte Progenitors
GW25_3V_hypo_TGCGGGTTCTGGCGAC-1	Astrocyte Progenitors
GW25_3V_hypo_TGCTACCTCGACAGCC-1	Astrocyte Progenitors
GW25_3V_hypo_TGCTGCTAGTCGTTTG-1	Astrocyte Progenitors
GW25_3V_hypo_TGGCCAGAGGGCATGT-1	Astrocyte Progenitors
GW25_3V_hypo_TGGCGCACAGTTCCCT-1	Astrocyte Progenitors
GW25_3V_hypo_TGGCTGGAGGAGTTGC-1	Astrocyte Progenitors
GW25_3V_hypo_TGGCTGGTCACCAGGC-1	Astrocyte Progenitors
GW25_3V_hypo_TGTATTCCAGACAAGC-1	Astrocyte Progenitors
GW25_3V_hypo_TGTGTTTTCGGCATCG-1	Astrocyte Progenitors
GW25_3V_hypo_TTCCCAGAGTACGTTC-1	Astrocyte Progenitors
GW25_3V_hypo_TTCGAAGGTAGCGTCC-1	Astrocyte Progenitors
GW25_3V_hypo_TTCGGTCAGACCCACC-1	Astrocyte Progenitors
GW25_3V_hypo_TTCGGTCCAACACGCC-1	Astrocyte Progenitors
GW25_3V_hypo_TTCTCCTGTAGGGACT-1	Astrocyte Progenitors
GW25_3V_hypo_TTCTCCTTCAAACCAC-1	Astrocyte Progenitors
GW25_3V_hypo_TTCTTAGCACTTCTGC-1	Astrocyte Progenitors
GW25_3V_hypo_TTCTTAGGTCTGCAAT-1	Astrocyte Progenitors
GW25_3V_hypo_TTGAACGTCATGCATG-1	Astrocyte Progenitors
GW25_3V_hypo_TTGAACGTCTGGAGCC-1	Astrocyte Progenitors
GW25_3V_hypo_TTGCCGTAGTCCGTAT-1	Astrocyte Progenitors
GW25_3V_hypo_TTGGAACGTGCACGAA-1	Astrocyte Progenitors
GW25_3V_hypo_TTGGCAACACACATGT-1	Astrocyte Progenitors
GW25_3V_hypo_TTGGCAAGTTGGTAAA-1	Astrocyte Progenitors
GW25_3V_hypo_TTGTAGGTCTCGGACG-1	Astrocyte Progenitors
GW25_3V_hypo_TTTATGCCACGGTGTC-1	Astrocyte Progenitors
GW25_3V_hypo_TTTATGCTCGGCTTGG-1	Astrocyte Progenitors
GW25_3V_hypo_TTTCCTCGTGTGAATA-1	Astrocyte Progenitors
GW25_3V_hypo_TTTCCTCTCCAGTAGT-1	Astrocyte Progenitors
GW25_3V_hypo_TTTGCGCAGTCCGTAT-1	Astrocyte Progenitors
GW25_3V_hypo_TTTGCGCCAATAAGCA-1	Astrocyte Progenitors
CS22_2_hypo_CTCAGAACACGCGAAA-1	Astrocyte Progenitors
CS22_2_hypo_TTCCCAGAGTACATGA-1	Astrocyte Progenitors
CS13_ACAGCCGAGAGGACGG	Astrocytes
CS13_ACGGAGACAAAGGCGT	Astrocytes
CS13_CACACAAGTTCTGTTT	Astrocytes
CS13_CATTCGCCAGGAACGT	Astrocytes
CS13_CCGGTAGCAAAGTGCG	Astrocytes
CS13_CCTTACGGTAGAAGGA	Astrocytes
CS13_CTGAAGTTCTAGCACA	Astrocytes
CS13_CTGAAGTTCTGTCTCG	Astrocytes
CS13_GACGTTAAGCGCTCCA	Astrocytes
CS13_GCATACAGTGACTCAT	Astrocytes
CS13_GCGAGAACAAGCCGTC	Astrocytes
CS13_GGACAGATCACCGTAA	Astrocytes
CS13_GGGTCTGCAGCTGCTG	Astrocytes
CS13_GTACTCCAGTGGTCCC	Astrocytes
CS13_GTAGGCCGTTGCCTCT	Astrocytes
CS13_TGCTGCTGTCTCCACT	Astrocytes
CS13_TGTATTCCACCGGAAA	Astrocytes
CS14_TCGGGACAGTTGAGTA	Astrocytes
CS22_hypo_AAAGATGCACGTCAGC-1	Astrocytes
CS22_hypo_AACTCAGAGCGCTTAT-1	Astrocytes
CS22_hypo_AAGACCTCATAGTAAG-1	Astrocytes
CS22_hypo_AAGACCTGTTTGACTG-1	Astrocytes
CS22_hypo_AATCCAGCAGCTCGCA-1	Astrocytes
CS22_hypo_ACACCCTTCTATCCCG-1	Astrocytes
CS22_hypo_ACGAGGAAGCCACGTC-1	Astrocytes
CS22_hypo_ACTATCTCACGGATAG-1	Astrocytes
CS22_hypo_ACTTACTAGATTACCC-1	Astrocytes
CS22_hypo_ACTTACTTCGCAAGCC-1	Astrocytes
CS22_hypo_AGAGCGAAGATCTGAA-1	Astrocytes
CS22_hypo_AGGCCACTCCTAGAAC-1	Astrocytes
CS22_hypo_AGGGAGTGTGTGCGTC-1	Astrocytes
CS22_hypo_AGGTCATGTAAACACA-1	Astrocytes
CS22_hypo_ATAGACCCACATTAGC-1	Astrocytes
CS22_hypo_CACACTCAGCTAGTCT-1	Astrocytes
CS22_hypo_CACCACTCAGACGTAG-1	Astrocytes
CS22_hypo_CAGGTGCAGGCTAGAC-1	Astrocytes
CS22_hypo_CATCGGGTCCTGCAGG-1	Astrocytes
CS22_hypo_CATCGGGTCTGTTGAG-1	Astrocytes
CS22_hypo_CCTACACTCCCATTTA-1	Astrocytes
CS22_hypo_CGACCTTGTGAGTGAC-1	Astrocytes
CS22_hypo_CGCTGGACAAGCCCAC-1	Astrocytes
CS22_hypo_CGTAGCGCACTTACGA-1	Astrocytes
CS22_hypo_CGTCAGGTCGAACTGT-1	Astrocytes
CS22_hypo_CTACGTCAGACAGAGA-1	Astrocytes
CS22_hypo_CTAGTGAAGGAGTTGC-1	Astrocytes
CS22_hypo_CTCTAATCATCCCACT-1	Astrocytes
CS22_hypo_CTCTGGTCAATGGAGC-1	Astrocytes
CS22_hypo_CTGCGGATCGTCCGTT-1	Astrocytes
CS22_hypo_GATCGATTCTGCGGCA-1	Astrocytes
CS22_hypo_GCAATCAGTTCAGGCC-1	Astrocytes
CS22_hypo_GCCAAATGTGTGGCTC-1	Astrocytes
CS22_hypo_GCTCTGTGTCAAAGCG-1	Astrocytes
CS22_hypo_GGACAAGAGAGTAAGG-1	Astrocytes
CS22_hypo_GGACAAGAGTGTCTCA-1	Astrocytes
CS22_hypo_GGAGCAAAGATGTGTA-1	Astrocytes
CS22_hypo_GGGTCTGAGTAGATGT-1	Astrocytes
CS22_hypo_GGTGTTATCACGACTA-1	Astrocytes
CS22_hypo_GTCATTTGTCTGATCA-1	Astrocytes
CS22_hypo_GTCATTTTCGTCTGCT-1	Astrocytes
CS22_hypo_GTGCATAGTAGTAGTA-1	Astrocytes
CS22_hypo_GTGTGCGCAATGAATG-1	Astrocytes
CS22_hypo_GTGTTAGGTTGGACCC-1	Astrocytes
CS22_hypo_GTTACAGTCAGGTAAA-1	Astrocytes
CS22_hypo_TACGGATTCTTTACGT-1	Astrocytes
CS22_hypo_TAGGCATCAGTCGTGC-1	Astrocytes
CS22_hypo_TCCACACCACACATGT-1	Astrocytes
CS22_hypo_TCTATTGAGATATGGT-1	Astrocytes
CS22_hypo_TCTTTCCAGGTGCACA-1	Astrocytes
CS22_hypo_TGCACCTGTAGGGTAC-1	Astrocytes
CS22_hypo_TTTCCTCAGACACGAC-1	Astrocytes
CS22_hypo_TTTGGTTGTCTTGTCC-1	Astrocytes
CS22_2_hypo_AACACGTCAGACGCTC-1	Astrocytes
CS22_2_hypo_AACTGGTGTTGGTTTG-1	Astrocytes
CS22_2_hypo_AAGGCAGAGACACTAA-1	Astrocytes
CS22_2_hypo_ACACTGACATATACGC-1	Astrocytes
CS22_2_hypo_ACCAGTACAGATTGCT-1	Astrocytes
CS22_2_hypo_ACCAGTAGTGGCAAAC-1	Astrocytes
CS22_2_hypo_ACGAGGATCTCATTCA-1	Astrocytes
CS22_2_hypo_ACGCCAGGTAGAGTGC-1	Astrocytes
CS22_2_hypo_AGCTCTCTCCCTAATT-1	Astrocytes
CS22_2_hypo_AGGGATGGTACAGCAG-1	Astrocytes
CS22_2_hypo_AGTGTCAAGGAGCGTT-1	Astrocytes
CS22_2_hypo_AGTGTCAGTAAATACG-1	Astrocytes
CS22_2_hypo_ATCTACTAGCGTGTCC-1	Astrocytes
CS22_2_hypo_CACCTTGCACGTCTCT-1	Astrocytes
CS22_2_hypo_CATGGCGAGAACAATC-1	Astrocytes
CS22_2_hypo_CCACCTAGTCTTCGTC-1	Astrocytes
CS22_2_hypo_CCATGTCGTTGGAGGT-1	Astrocytes
CS22_2_hypo_CCGGTAGCAAGTCTAC-1	Astrocytes
CS22_2_hypo_CGAGAAGTCCGCGCAA-1	Astrocytes
CS22_2_hypo_CGCCAAGAGGAATGGA-1	Astrocytes
CS22_2_hypo_CGGCTAGAGTGCCAGA-1	Astrocytes
CS22_2_hypo_CGTTGGGGTTTAAGCC-1	Astrocytes
CS22_2_hypo_CTAATGGTCAACACAC-1	Astrocytes
CS22_2_hypo_CTCGAGGCACGGTAGA-1	Astrocytes
CS22_2_hypo_CTCGTACCAGTAAGCG-1	Astrocytes
CS22_2_hypo_CTGAAACTCTTAGCCC-1	Astrocytes
CS22_2_hypo_GAACCTATCCAGTATG-1	Astrocytes
CS22_2_hypo_GAATGAATCTTTAGTC-1	Astrocytes
CS22_2_hypo_GACACGCGTAGGGTAC-1	Astrocytes
CS22_2_hypo_GACAGAGGTTGAACTC-1	Astrocytes
CS22_2_hypo_GCACATAGTACACCGC-1	Astrocytes
CS22_2_hypo_GCGCAACCAGCAGTTT-1	Astrocytes
CS22_2_hypo_GCGGGTTGTTGACGTT-1	Astrocytes
CS22_2_hypo_GCTGCAGAGACACGAC-1	Astrocytes
CS22_2_hypo_GGAAAGCCACCTTGTC-1	Astrocytes
CS22_2_hypo_GGGAATGAGCTAGTTC-1	Astrocytes
CS22_2_hypo_GGGAGATAGTCCGGTC-1	Astrocytes
CS22_2_hypo_GGGAGATTCACGACTA-1	Astrocytes
CS22_2_hypo_GTATTCTCAAACGCGA-1	Astrocytes
CS22_2_hypo_GTGTTAGAGGAGCGTT-1	Astrocytes
CS22_2_hypo_TACTTACCACATCCGG-1	Astrocytes
CS22_2_hypo_TCATTACAGACCTAGG-1	Astrocytes
CS22_2_hypo_TCTTTCCAGCGTGAAC-1	Astrocytes
CS22_2_hypo_TGCGCAGCAGCTTCGG-1	Astrocytes
CS22_2_hypo_TGGGCGTAGATCCGAG-1	Astrocytes
CS22_2_hypo_TTGCGTCCAGTCACTA-1	Astrocytes
GW16_hypo_AAACGCTAGCAGCAGT-1	Astrocytes
GW16_hypo_AAACGCTCACGTCGTG-1	Astrocytes
GW16_hypo_AAAGAACAGATGAACT-1	Astrocytes
GW16_hypo_AAAGAACAGCAGGCAT-1	Astrocytes
GW16_hypo_AAAGAACAGCGTTCAT-1	Astrocytes
GW16_hypo_AAAGAACTCTCCTACG-1	Astrocytes
GW16_hypo_AAAGGATGTAAGGCCA-1	Astrocytes
GW16_hypo_AAAGGATGTCCCGCAA-1	Astrocytes
GW16_hypo_AAAGTCCTCCGTTGGG-1	Astrocytes
GW16_hypo_AAAGTGACAGTCCCGA-1	Astrocytes
GW16_hypo_AAATGGATCTGAGGTT-1	Astrocytes
GW16_hypo_AACAACCCATGTGTCA-1	Astrocytes
GW16_hypo_AACAACCGTTGTCATG-1	Astrocytes
GW16_hypo_AACAAGAAGACCGTTT-1	Astrocytes
GW16_hypo_AACAAGATCCGCTGTT-1	Astrocytes
GW16_hypo_AACCAACCACAGCCAC-1	Astrocytes
GW16_hypo_AACCACAGTGAAAGTT-1	Astrocytes
GW16_hypo_AACCACATCTAACGGT-1	Astrocytes
GW16_hypo_AACCATGTCTTCCGTG-1	Astrocytes
GW16_hypo_AACCTGAAGAGCCGTA-1	Astrocytes
GW16_hypo_AAGACTCGTCGATTTG-1	Astrocytes
GW16_hypo_AAGACTCGTGTGGTCC-1	Astrocytes
GW16_hypo_AAGCCATAGCGAGTCA-1	Astrocytes
GW16_hypo_AAGGAATTCCACTAGA-1	Astrocytes
GW16_hypo_AAGGTAAGTTGGCTAT-1	Astrocytes
GW16_hypo_AAGGTAATCCATGATG-1	Astrocytes
GW16_hypo_AAGTTCGTCAGTGTGT-1	Astrocytes
GW16_hypo_AATCACGAGTCCCGGT-1	Astrocytes
GW16_hypo_AATCACGTCCACGGAC-1	Astrocytes
GW16_hypo_AATGCCAGTCGCATTA-1	Astrocytes
GW16_hypo_AATGCCAGTGCCTATA-1	Astrocytes
GW16_hypo_AATGGAACAGAGATTA-1	Astrocytes
GW16_hypo_AATGGCTCATGTCGTA-1	Astrocytes
GW16_hypo_ACAAAGAAGGTAAACT-1	Astrocytes
GW16_hypo_ACAAAGATCCGATAGT-1	Astrocytes
GW16_hypo_ACAACCAGTCTCTCCA-1	Astrocytes
GW16_hypo_ACAACCAGTGCATGAG-1	Astrocytes
GW16_hypo_ACAACCATCCAGCACG-1	Astrocytes
GW16_hypo_ACAAGCTCATGGCCAC-1	Astrocytes
GW16_hypo_ACAAGCTTCCTTCAGC-1	Astrocytes
GW16_hypo_ACACAGTAGTTGGCTT-1	Astrocytes
GW16_hypo_ACACCAATCACCCTTG-1	Astrocytes
GW16_hypo_ACACGCGGTGACAACG-1	Astrocytes
GW16_hypo_ACACTGATCCTTCTAA-1	Astrocytes
GW16_hypo_ACAGGGAAGCTCATAC-1	Astrocytes
GW16_hypo_ACAGGGAGTACCCGAC-1	Astrocytes
GW16_hypo_ACCAAACAGCGTCTGC-1	Astrocytes
GW16_hypo_ACCAACACAATAGTAG-1	Astrocytes
GW16_hypo_ACCAACATCTGAGGCC-1	Astrocytes
GW16_hypo_ACCACAACATGTACGT-1	Astrocytes
GW16_hypo_ACCCTTGGTTGGGAAC-1	Astrocytes
GW16_hypo_ACCGTTCTCATCACAG-1	Astrocytes
GW16_hypo_ACCTACCCACCGCTGA-1	Astrocytes
GW16_hypo_ACCTGTCGTACGCTTA-1	Astrocytes
GW16_hypo_ACGATGTGTTAGCGGA-1	Astrocytes
GW16_hypo_ACGCACGAGGAAAGGT-1	Astrocytes
GW16_hypo_ACGGTCGAGCACGATG-1	Astrocytes
GW16_hypo_ACGGTCGGTTGACTGT-1	Astrocytes
GW16_hypo_ACGGTTACAGTTGAAA-1	Astrocytes
GW16_hypo_ACGTAACCATCGAAGG-1	Astrocytes
GW16_hypo_ACGTACACACCTGATA-1	Astrocytes
GW16_hypo_ACGTACATCTTCCGTG-1	Astrocytes
GW16_hypo_ACGTAGTGTCGCGTTG-1	Astrocytes
GW16_hypo_ACGTTCCAGAGGATGA-1	Astrocytes
GW16_hypo_ACGTTCCTCCTTATAC-1	Astrocytes
GW16_hypo_ACGTTCCTCTAACGGT-1	Astrocytes
GW16_hypo_ACTACGATCATTGGTG-1	Astrocytes
GW16_hypo_ACTATCTGTCTCCCTA-1	Astrocytes
GW16_hypo_ACTATTCAGCATGCAG-1	Astrocytes
GW16_hypo_ACTATTCGTTTGCAGT-1	Astrocytes
GW16_hypo_ACTCCCAAGAATGTTG-1	Astrocytes
GW16_hypo_ACTCTCGAGAGGGCGA-1	Astrocytes
GW16_hypo_ACTGATGCAAGAGTTA-1	Astrocytes
GW16_hypo_ACTGCAACACGGGCTT-1	Astrocytes
GW16_hypo_ACTGCAATCCAAGCCG-1	Astrocytes
GW16_hypo_ACTTAGGCACTGCGTG-1	Astrocytes
GW16_hypo_ACTTAGGTCGGACCAC-1	Astrocytes
GW16_hypo_ACTTATCGTCTTTCAT-1	Astrocytes
GW16_hypo_ACTTATCTCAGACCGC-1	Astrocytes
GW16_hypo_ACTTCCGAGGCTAACG-1	Astrocytes
GW16_hypo_ACTTCCGTCATCTCTA-1	Astrocytes
GW16_hypo_ACTTTGTGTAACACCT-1	Astrocytes
GW16_hypo_ACTTTGTTCCACGTCT-1	Astrocytes
GW16_hypo_AGAACAATCGACACTA-1	Astrocytes
GW16_hypo_AGAACCTTCACGAACT-1	Astrocytes
GW16_hypo_AGAAGCGCACTCCCTA-1	Astrocytes
GW16_hypo_AGAAGTACAGATCCTA-1	Astrocytes
GW16_hypo_AGAAGTAGTTCCTAAG-1	Astrocytes
GW16_hypo_AGACCATGTGGAACAC-1	Astrocytes
GW16_hypo_AGACTCATCCAGCTCT-1	Astrocytes
GW16_hypo_AGAGAGCGTGCGTCGT-1	Astrocytes
GW16_hypo_AGAGAGCTCGGACAAG-1	Astrocytes
GW16_hypo_AGAGCAGAGTGCACTT-1	Astrocytes
GW16_hypo_AGAGCAGGTCCAGTTA-1	Astrocytes
GW16_hypo_AGAGCCCAGTGTTGTC-1	Astrocytes
GW16_hypo_AGATAGAAGCAGAAAG-1	Astrocytes
GW16_hypo_AGATCGTCAATGCTCA-1	Astrocytes
GW16_hypo_AGATGCTCAATGCTCA-1	Astrocytes
GW16_hypo_AGCATCACACTTCTCG-1	Astrocytes
GW16_hypo_AGCATCACATGACGTT-1	Astrocytes
GW16_hypo_AGCATCATCATTATCC-1	Astrocytes
GW16_hypo_AGCCAATTCGAAGAAT-1	Astrocytes
GW16_hypo_AGCCACGCACCTGCTT-1	Astrocytes
GW16_hypo_AGCCACGGTTCACCGG-1	Astrocytes
GW16_hypo_AGCGCCAGTCTGTTAG-1	Astrocytes
GW16_hypo_AGCGTATCAGCTGTGC-1	Astrocytes
GW16_hypo_AGGAATACAGAGGTTG-1	Astrocytes
GW16_hypo_AGGAATAGTCTGTGCG-1	Astrocytes
GW16_hypo_AGGAATATCTGCGGGT-1	Astrocytes
GW16_hypo_AGGACGACAGGTAGTG-1	Astrocytes
GW16_hypo_AGGACTTCACCATTCC-1	Astrocytes
GW16_hypo_AGGATAAGTCGTCGGT-1	Astrocytes
GW16_hypo_AGGCCACCATCTTAGG-1	Astrocytes
GW16_hypo_AGGCCACGTTCACGAT-1	Astrocytes
GW16_hypo_AGGCTGCAGCACTAGG-1	Astrocytes
GW16_hypo_AGGGAGTAGCTGACCC-1	Astrocytes
GW16_hypo_AGGGCCTCACTCCTTG-1	Astrocytes
GW16_hypo_AGGGCCTGTTCTAAGC-1	Astrocytes
GW16_hypo_AGGGCCTTCGCCAATA-1	Astrocytes
GW16_hypo_AGGGCCTTCTTAGGAC-1	Astrocytes
GW16_hypo_AGGGTCCTCGAATCCA-1	Astrocytes
GW16_hypo_AGGGTGACAGCTATTG-1	Astrocytes
GW16_hypo_AGGGTTTAGGGAGTTC-1	Astrocytes
GW16_hypo_AGGGTTTGTTGTCATG-1	Astrocytes
GW16_hypo_AGGTAGGTCAGGAAGC-1	Astrocytes
GW16_hypo_AGGTCTACAAGCCCAC-1	Astrocytes
GW16_hypo_AGGTGTTAGCTAGAGC-1	Astrocytes
GW16_hypo_AGGTTGTAGAGCAGAA-1	Astrocytes
GW16_hypo_AGTACCAGTGCAGATG-1	Astrocytes
GW16_hypo_AGTACTGCACTTGTGA-1	Astrocytes
GW16_hypo_AGTAGCTCAACGACTT-1	Astrocytes
GW16_hypo_AGTAGTCCACTTGTGA-1	Astrocytes
GW16_hypo_AGTAGTCCATGACGAG-1	Astrocytes
GW16_hypo_AGTCAACAGTGATTCC-1	Astrocytes
GW16_hypo_AGTCAACTCGTTGCCT-1	Astrocytes
GW16_hypo_AGTCACAGTCTTGCGG-1	Astrocytes
GW16_hypo_AGTCATGAGGTGAGCT-1	Astrocytes
GW16_hypo_AGTCTCCAGACTTCCA-1	Astrocytes
GW16_hypo_AGTGATCCAACCAGAG-1	Astrocytes
GW16_hypo_AGTGCCGCACAAGTTC-1	Astrocytes
GW16_hypo_AGTGCCGTCCGGTTCT-1	Astrocytes
GW16_hypo_AGTTAGCAGGGCAGAG-1	Astrocytes
GW16_hypo_AGTTAGCTCAACTGAC-1	Astrocytes
GW16_hypo_AGTTCCCAGCCGAACA-1	Astrocytes
GW16_hypo_AGTTCGATCTCCCTAG-1	Astrocytes
GW16_hypo_ATAGACCTCAGAGTTC-1	Astrocytes
GW16_hypo_ATAGAGAAGTGCGCTC-1	Astrocytes
GW16_hypo_ATAGAGACAGTCCCGA-1	Astrocytes
GW16_hypo_ATAGGCTAGCTCATAC-1	Astrocytes
GW16_hypo_ATAGGCTCAGAGTCTT-1	Astrocytes
GW16_hypo_ATAGGCTGTTGACTAC-1	Astrocytes
GW16_hypo_ATCCCTGCAATTGGTC-1	Astrocytes
GW16_hypo_ATCCGTCCAGACGATG-1	Astrocytes
GW16_hypo_ATCGATGCACCGCTAG-1	Astrocytes
GW16_hypo_ATCGGCGAGCAGGCTA-1	Astrocytes
GW16_hypo_ATCGTCCAGACGACTG-1	Astrocytes
GW16_hypo_ATCGTCCGTCCAAAGG-1	Astrocytes
GW16_hypo_ATCGTCCTCGTCGATA-1	Astrocytes
GW16_hypo_ATCGTGAAGGTGGCTA-1	Astrocytes
GW16_hypo_ATCTCTAAGATGGGCT-1	Astrocytes
GW16_hypo_ATGAAAGAGGACATCG-1	Astrocytes
GW16_hypo_ATGAAAGGTTGTAGCT-1	Astrocytes
GW16_hypo_ATGAGGGTCTCGGTCT-1	Astrocytes
GW16_hypo_ATGATCGCATCCAATG-1	Astrocytes
GW16_hypo_ATGCATGGTGACGTCC-1	Astrocytes
GW16_hypo_ATGCCTCGTACGCGTC-1	Astrocytes
GW16_hypo_ATGCGATGTGTTAGCT-1	Astrocytes
GW16_hypo_ATGGGAGTCGCTCTAC-1	Astrocytes
GW16_hypo_ATGGGTTCATAGTCGT-1	Astrocytes
GW16_hypo_ATGGTTGTCAATCTCT-1	Astrocytes
GW16_hypo_ATGTCCCAGCCTCAAT-1	Astrocytes
GW16_hypo_ATGTCCCTCGGATACT-1	Astrocytes
GW16_hypo_ATGTCTTCACTTCTCG-1	Astrocytes
GW16_hypo_ATGTCTTGTGACTCGC-1	Astrocytes
GW16_hypo_ATGTCTTGTGTCATTG-1	Astrocytes
GW16_hypo_ATTACCTGTGCCGAAA-1	Astrocytes
GW16_hypo_ATTACTCAGGACTGGT-1	Astrocytes
GW16_hypo_ATTCCATTCTGCTCTG-1	Astrocytes
GW16_hypo_ATTCGTTCATCCGGTG-1	Astrocytes
GW16_hypo_ATTCTACCACGTACAT-1	Astrocytes
GW16_hypo_ATTCTACGTTTAGAGA-1	Astrocytes
GW16_hypo_ATTGGGTTCAGGGTAG-1	Astrocytes
GW16_hypo_ATTGTTCGTCGTGGTC-1	Astrocytes
GW16_hypo_ATTGTTCTCGGAACTT-1	Astrocytes
GW16_hypo_ATTTACCGTCCGGTCA-1	Astrocytes
GW16_hypo_CAACAACCAATAGTCC-1	Astrocytes
GW16_hypo_CAACAACTCGCCTATC-1	Astrocytes
GW16_hypo_CAACCAAAGCAGCGAT-1	Astrocytes
GW16_hypo_CAACCTCCAAACTCTG-1	Astrocytes
GW16_hypo_CAAGACTTCCACTTCG-1	Astrocytes
GW16_hypo_CAATACGAGAGTTGCG-1	Astrocytes
GW16_hypo_CAATACGCATTGCTGA-1	Astrocytes
GW16_hypo_CAATGACGTGCCAAGA-1	Astrocytes
GW16_hypo_CACAACACACTATGTG-1	Astrocytes
GW16_hypo_CACAACATCATTGAGC-1	Astrocytes
GW16_hypo_CACAGATAGCGTTCAT-1	Astrocytes
GW16_hypo_CACAGATTCATGCGGC-1	Astrocytes
GW16_hypo_CACATGAAGACTTCAC-1	Astrocytes
GW16_hypo_CACGGGTAGACTGAGC-1	Astrocytes
GW16_hypo_CACTGAAAGATGGTAT-1	Astrocytes
GW16_hypo_CACTGTCAGACCTTTG-1	Astrocytes
GW16_hypo_CACTGTCCACCCAATA-1	Astrocytes
GW16_hypo_CACTGTCGTCGGTACC-1	Astrocytes
GW16_hypo_CACTTCGCAACGGCCT-1	Astrocytes
GW16_hypo_CAGATACGTACAGTAA-1	Astrocytes
GW16_hypo_CAGCACGAGCGCCTCA-1	Astrocytes
GW16_hypo_CAGCACGGTTGAGGAC-1	Astrocytes
GW16_hypo_CAGCACGTCAACACGT-1	Astrocytes
GW16_hypo_CAGCAGCAGCTGCCTG-1	Astrocytes
GW16_hypo_CAGCAGCTCACGTAGT-1	Astrocytes
GW16_hypo_CAGCCAGCAACATCGT-1	Astrocytes
GW16_hypo_CAGCGTGCAACTGCTA-1	Astrocytes
GW16_hypo_CAGCGTGCATAAGATG-1	Astrocytes
GW16_hypo_CAGGGCTAGGCCTGCT-1	Astrocytes
GW16_hypo_CAGTTCCAGAAACACT-1	Astrocytes
GW16_hypo_CATAAGCCACTCGATA-1	Astrocytes
GW16_hypo_CATACAGTCTACTGCC-1	Astrocytes
GW16_hypo_CATACCCGTGTTATCG-1	Astrocytes
GW16_hypo_CATACCCTCCAAAGGG-1	Astrocytes
GW16_hypo_CATCCCACAGAGTCAG-1	Astrocytes
GW16_hypo_CATCGCTGTTTGATCG-1	Astrocytes
GW16_hypo_CATCGGGAGTCTGGTT-1	Astrocytes
GW16_hypo_CATCGGGGTTGTGGAG-1	Astrocytes
GW16_hypo_CATCGTCCATCTCAAG-1	Astrocytes
GW16_hypo_CATGGATCATGTCAGT-1	Astrocytes
GW16_hypo_CATTCCGTCACTCCGT-1	Astrocytes
GW16_hypo_CATTCTACAAGTGGCA-1	Astrocytes
GW16_hypo_CATTGTTAGGCCCACT-1	Astrocytes
GW16_hypo_CATTGTTCACCGTCTT-1	Astrocytes
GW16_hypo_CATTGTTGTGCCGTAC-1	Astrocytes
GW16_hypo_CATTGTTTCACTTGGA-1	Astrocytes
GW16_hypo_CCAAGCGAGAGTCACG-1	Astrocytes
GW16_hypo_CCAAGCGTCCCAAGCG-1	Astrocytes
GW16_hypo_CCACAAAGTTAGTTCG-1	Astrocytes
GW16_hypo_CCACACTCAACCGTAT-1	Astrocytes
GW16_hypo_CCACGAGCAGTTCACA-1	Astrocytes
GW16_hypo_CCACGTTTCTACCCAC-1	Astrocytes
GW16_hypo_CCATAAGGTACAGTAA-1	Astrocytes
GW16_hypo_CCATCACAGAGGCGTT-1	Astrocytes
GW16_hypo_CCATCACTCCTACGAA-1	Astrocytes
GW16_hypo_CCCAACTAGCGGTATG-1	Astrocytes
GW16_hypo_CCCATTGAGGCGACAT-1	Astrocytes
GW16_hypo_CCCGAAGGTCAGGAGT-1	Astrocytes
GW16_hypo_CCCGGAAAGGATATAC-1	Astrocytes
GW16_hypo_CCCTAACTCACAGTGT-1	Astrocytes
GW16_hypo_CCCTCAAAGCGGTATG-1	Astrocytes
GW16_hypo_CCCTCAACACGTCGTG-1	Astrocytes
GW16_hypo_CCCTCTCAGCTTTGTG-1	Astrocytes
GW16_hypo_CCCTTAGTCAGAGCAG-1	Astrocytes
GW16_hypo_CCGATGGCATGGAGAC-1	Astrocytes
GW16_hypo_CCGGGTAAGGTAATCA-1	Astrocytes
GW16_hypo_CCGGTAGTCGTAGAGG-1	Astrocytes
GW16_hypo_CCGGTGAAGCTCCCTT-1	Astrocytes
GW16_hypo_CCTAACCTCGAGTACT-1	Astrocytes
GW16_hypo_CCTACGTAGAGAGAAC-1	Astrocytes
GW16_hypo_CCTACGTGTTTCCCAC-1	Astrocytes
GW16_hypo_CCTCAACTCGTTGTAG-1	Astrocytes
GW16_hypo_CCTCAGTCATCATCTT-1	Astrocytes
GW16_hypo_CCTCAGTGTCCTTGTC-1	Astrocytes
GW16_hypo_CCTCATGTCATTTGGG-1	Astrocytes
GW16_hypo_CCTCCAAAGGTGCATG-1	Astrocytes
GW16_hypo_CCTGCATAGGCACCAA-1	Astrocytes
GW16_hypo_CCTGTTGAGGGAGTGG-1	Astrocytes
GW16_hypo_CCTTGTGCAAGAGTTA-1	Astrocytes
GW16_hypo_CCTTGTGTCGCATGAT-1	Astrocytes
GW16_hypo_CGAATTGTCTCCAAGA-1	Astrocytes
GW16_hypo_CGACAGCAGATCGGTG-1	Astrocytes
GW16_hypo_CGACAGCCAAGCTGTT-1	Astrocytes
GW16_hypo_CGACAGCGTCTTACAG-1	Astrocytes
GW16_hypo_CGAGAAGGTCATATGC-1	Astrocytes
GW16_hypo_CGAGAAGGTGTTGATC-1	Astrocytes
GW16_hypo_CGAGGAACAGGTTCCG-1	Astrocytes
GW16_hypo_CGAGTGCAGCGTATAA-1	Astrocytes
GW16_hypo_CGATGCGAGAACGCGT-1	Astrocytes
GW16_hypo_CGATGCGAGTCTGCGC-1	Astrocytes
GW16_hypo_CGATGGCTCTCGCCTA-1	Astrocytes
GW16_hypo_CGCAGGTCAATTGCCA-1	Astrocytes
GW16_hypo_CGCATAAAGCAAGGAA-1	Astrocytes
GW16_hypo_CGCGTGAGTGGAATGC-1	Astrocytes
GW16_hypo_CGGAACCCAGCTCGGT-1	Astrocytes
GW16_hypo_CGGACACGTACCTGTA-1	Astrocytes
GW16_hypo_CGGGACTTCCGATGTA-1	Astrocytes
GW16_hypo_CGGGACTTCTACGGTA-1	Astrocytes
GW16_hypo_CGGGCATTCTCATGCC-1	Astrocytes
GW16_hypo_CGGTCAGCACGGCGTT-1	Astrocytes
GW16_hypo_CGTAAGTGTACTTGTG-1	Astrocytes
GW16_hypo_CGTCAAAGTGACTGAG-1	Astrocytes
GW16_hypo_CGTCAAATCACTTTGT-1	Astrocytes
GW16_hypo_CGTGAATGTTCTCTAT-1	Astrocytes
GW16_hypo_CGTGAATTCCGATCGG-1	Astrocytes
GW16_hypo_CGTGATAGTGGCTTGC-1	Astrocytes
GW16_hypo_CGTGCTTGTAGAGCTG-1	Astrocytes
GW16_hypo_CGTGTCTCACATATGC-1	Astrocytes
GW16_hypo_CTAAGTGAGACATAAC-1	Astrocytes
GW16_hypo_CTAAGTGCATCAGTGT-1	Astrocytes
GW16_hypo_CTAAGTGGTCACAATC-1	Astrocytes
GW16_hypo_CTACATTTCTCCGCAT-1	Astrocytes
GW16_hypo_CTAGACAGTTAGGACG-1	Astrocytes
GW16_hypo_CTATCCGGTACCCGAC-1	Astrocytes
GW16_hypo_CTATCCGGTCACGTGC-1	Astrocytes
GW16_hypo_CTCAACCTCTGGCCGA-1	Astrocytes
GW16_hypo_CTCACTGGTCTTGGTA-1	Astrocytes
GW16_hypo_CTCAGGGAGGGAGGGT-1	Astrocytes
GW16_hypo_CTCAGGGCATGTGCCG-1	Astrocytes
GW16_hypo_CTCAGGGGTCAGTTTG-1	Astrocytes
GW16_hypo_CTCAGTCCACCTCTAC-1	Astrocytes
GW16_hypo_CTCATCGAGCACCGTC-1	Astrocytes
GW16_hypo_CTCATGCTCAAGCGTT-1	Astrocytes
GW16_hypo_CTCATTACAAGTGCAG-1	Astrocytes
GW16_hypo_CTCCAACTCGTTCTGC-1	Astrocytes
GW16_hypo_CTCCAACTCTACGCAA-1	Astrocytes
GW16_hypo_CTCCACAAGGGATGTC-1	Astrocytes
GW16_hypo_CTCCCAATCTTAGGAC-1	Astrocytes
GW16_hypo_CTCCGATCACGGCTAC-1	Astrocytes
GW16_hypo_CTCGAGGAGCACGATG-1	Astrocytes
GW16_hypo_CTCTCGAAGACTACCT-1	Astrocytes
GW16_hypo_CTCTCGAAGCCAGTAG-1	Astrocytes
GW16_hypo_CTCTCGAGTAGACGTG-1	Astrocytes
GW16_hypo_CTCTCGATCATTCTTG-1	Astrocytes
GW16_hypo_CTCTGGTCACGTCATA-1	Astrocytes
GW16_hypo_CTGAGCGCACCTGTCT-1	Astrocytes
GW16_hypo_CTGAGCGGTTCGGTAT-1	Astrocytes
GW16_hypo_CTGAGGCAGAATAGTC-1	Astrocytes
GW16_hypo_CTGAGGCAGCAGCCCT-1	Astrocytes
GW16_hypo_CTGAGGCCAAGCAGGT-1	Astrocytes
GW16_hypo_CTGATCCCAGACGGAT-1	Astrocytes
GW16_hypo_CTGATCCCAGTAACCT-1	Astrocytes
GW16_hypo_CTGCATCAGCCTTTCC-1	Astrocytes
GW16_hypo_CTGCATCGTAGGTGCA-1	Astrocytes
GW16_hypo_CTGCATCGTCCATACA-1	Astrocytes
GW16_hypo_CTGCATCGTGGCCCAT-1	Astrocytes
GW16_hypo_CTGCATCGTTCTCTAT-1	Astrocytes
GW16_hypo_CTGCCATCAGAACTCT-1	Astrocytes
GW16_hypo_CTGCGAGAGGCGATAC-1	Astrocytes
GW16_hypo_CTGCGAGCACTTGTGA-1	Astrocytes
GW16_hypo_CTGCTCAAGATCCTAC-1	Astrocytes
GW16_hypo_CTGCTCAGTATTTCGG-1	Astrocytes
GW16_hypo_CTGGACGGTGGCGCTT-1	Astrocytes
GW16_hypo_CTGGCAGTCTTTCGAT-1	Astrocytes
GW16_hypo_CTGGTCTCACCCTCTA-1	Astrocytes
GW16_hypo_CTGGTCTGTAACATCC-1	Astrocytes
GW16_hypo_CTGTACCCACATGAAA-1	Astrocytes
GW16_hypo_CTGTACCCACCAGCGT-1	Astrocytes
GW16_hypo_CTGTCGTGTCCAAAGG-1	Astrocytes
GW16_hypo_CTGTGAATCGGAAACG-1	Astrocytes
GW16_hypo_CTGTGGGAGGTGCATG-1	Astrocytes
GW16_hypo_CTGTGGGCAGTTCCAA-1	Astrocytes
GW16_hypo_CTGTGGGTCCTGTAGA-1	Astrocytes
GW16_hypo_CTGTGGGTCTACTGCC-1	Astrocytes
GW16_hypo_CTTACCGCACACTTAG-1	Astrocytes
GW16_hypo_CTTCCTTCAGGTGAGT-1	Astrocytes
GW16_hypo_CTTCCTTGTCTAGGTT-1	Astrocytes
GW16_hypo_CTTCTAAAGGGTGGGA-1	Astrocytes
GW16_hypo_CTTCTAACAGTCCCGA-1	Astrocytes
GW16_hypo_CTTCTAAGTAGGTGCA-1	Astrocytes
GW16_hypo_CTTCTAATCCGAACGC-1	Astrocytes
GW16_hypo_CTTGAGACACAATGCT-1	Astrocytes
GW16_hypo_CTTTCAACACTGATTG-1	Astrocytes
GW16_hypo_GAACGTTCAGCAGGAT-1	Astrocytes
GW16_hypo_GAAGCCCAGCGCAATG-1	Astrocytes
GW16_hypo_GAAGGACCACTACTTT-1	Astrocytes
GW16_hypo_GAATCGTAGGTCATAA-1	Astrocytes
GW16_hypo_GACACGCAGGCATCTT-1	Astrocytes
GW16_hypo_GACACGCTCCGTGTGG-1	Astrocytes
GW16_hypo_GACCCAGTCGCTCTCA-1	Astrocytes
GW16_hypo_GACCTTCCATTACTCT-1	Astrocytes
GW16_hypo_GACCTTCGTTGGGAAC-1	Astrocytes
GW16_hypo_GACGTTAAGTAGGAAG-1	Astrocytes
GW16_hypo_GACGTTAGTGTCTTGA-1	Astrocytes
GW16_hypo_GACTCTCCAAATGCGG-1	Astrocytes
GW16_hypo_GACTCTCTCACTGTCC-1	Astrocytes
GW16_hypo_GACTGATAGGACCCAA-1	Astrocytes
GW16_hypo_GACTGATCAAGCACCC-1	Astrocytes
GW16_hypo_GACTGATCAAGTATCC-1	Astrocytes
GW16_hypo_GACTTCCAGCAACAAT-1	Astrocytes
GW16_hypo_GAGACCCTCAGCGTCG-1	Astrocytes
GW16_hypo_GAGACCCTCCATGATG-1	Astrocytes
GW16_hypo_GAGATGGGTTGGTGTT-1	Astrocytes
GW16_hypo_GAGCCTGAGACTCAAA-1	Astrocytes
GW16_hypo_GAGCCTGCACGCGTGT-1	Astrocytes
GW16_hypo_GAGGGATAGAACGTGC-1	Astrocytes
GW16_hypo_GAGGGATTCCACCTGT-1	Astrocytes
GW16_hypo_GAGGGTAAGGTATCTC-1	Astrocytes
GW16_hypo_GAGTCTAGTGACACGA-1	Astrocytes
GW16_hypo_GAGTGAGAGATGACAT-1	Astrocytes
GW16_hypo_GAGTTGTGTACCCGCA-1	Astrocytes
GW16_hypo_GAGTTGTTCAATCCAG-1	Astrocytes
GW16_hypo_GAGTTGTTCACTACTT-1	Astrocytes
GW16_hypo_GAGTTTGAGAACCCGA-1	Astrocytes
GW16_hypo_GATCATGCACGGCGTT-1	Astrocytes
GW16_hypo_GATCCCTCATGACTAC-1	Astrocytes
GW16_hypo_GATCCCTGTGACTCGC-1	Astrocytes
GW16_hypo_GATCGTAGTGGATCAG-1	Astrocytes
GW16_hypo_GATGACTAGGCCCGTT-1	Astrocytes
GW16_hypo_GATGACTCACGCAGTC-1	Astrocytes
GW16_hypo_GATGATCTCGTCCTTG-1	Astrocytes
GW16_hypo_GATTCTTTCCAGCTCT-1	Astrocytes
GW16_hypo_GATTGGTGTCCTGTCT-1	Astrocytes
GW16_hypo_GATTGGTGTGGCTTAT-1	Astrocytes
GW16_hypo_GCAACATGTAGGTTTC-1	Astrocytes
GW16_hypo_GCACATAAGTGGAAAG-1	Astrocytes
GW16_hypo_GCACATATCAGGAAGC-1	Astrocytes
GW16_hypo_GCACGTGAGTAGGCCA-1	Astrocytes
GW16_hypo_GCACGTGCAAGGAGTC-1	Astrocytes
GW16_hypo_GCAGCCAAGAGCAACC-1	Astrocytes
GW16_hypo_GCAGCTGAGACATCAA-1	Astrocytes
GW16_hypo_GCAGGCTGTCTTGGTA-1	Astrocytes
GW16_hypo_GCATCTCTCGCTAAAC-1	Astrocytes
GW16_hypo_GCATGATCACTGAATC-1	Astrocytes
GW16_hypo_GCATGATTCACTTTGT-1	Astrocytes
GW16_hypo_GCATTAGGTCTTAGTG-1	Astrocytes
GW16_hypo_GCCAACGAGGGAGGTG-1	Astrocytes
GW16_hypo_GCCAGTGCACTTGTCC-1	Astrocytes
GW16_hypo_GCCATTCTCAAACGTC-1	Astrocytes
GW16_hypo_GCCATTCTCCCGAAAT-1	Astrocytes
GW16_hypo_GCCGATGAGAACGTGC-1	Astrocytes
GW16_hypo_GCCGATGGTTTGAACC-1	Astrocytes
GW16_hypo_GCCGTGAGTTGGTGTT-1	Astrocytes
GW16_hypo_GCGATCGAGAAGAGCA-1	Astrocytes
GW16_hypo_GCGATCGAGGAACGAA-1	Astrocytes
GW16_hypo_GCGGAAACATACTGTG-1	Astrocytes
GW16_hypo_GCTACAACATTCACAG-1	Astrocytes
GW16_hypo_GCTACAAGTATGAGGC-1	Astrocytes
GW16_hypo_GCTACAAGTTCAGTAC-1	Astrocytes
GW16_hypo_GCTCAAATCCTGGTCT-1	Astrocytes
GW16_hypo_GCTGCAGCATAGAAAC-1	Astrocytes
GW16_hypo_GCTGGGTAGAAGCGAA-1	Astrocytes
GW16_hypo_GCTGGGTCACAGCATT-1	Astrocytes
GW16_hypo_GGAACCCAGATTAGTG-1	Astrocytes
GW16_hypo_GGAACCCCATGACGAG-1	Astrocytes
GW16_hypo_GGAATGGTCACTGGTA-1	Astrocytes
GW16_hypo_GGACGTCTCGCTGCGA-1	Astrocytes
GW16_hypo_GGAGAACGTGGAAGTC-1	Astrocytes
GW16_hypo_GGAGCAAGTTTCTATC-1	Astrocytes
GW16_hypo_GGAGGTATCGTAGTGT-1	Astrocytes
GW16_hypo_GGATGTTCAATATCCG-1	Astrocytes
GW16_hypo_GGATGTTCATAGATGA-1	Astrocytes
GW16_hypo_GGCACGTAGTTGGACG-1	Astrocytes
GW16_hypo_GGCAGTCTCAATCCGA-1	Astrocytes
GW16_hypo_GGCTGTGTCGTCAGAT-1	Astrocytes
GW16_hypo_GGCTTGGAGAAATGGG-1	Astrocytes
GW16_hypo_GGCTTTCGTTCTCGCT-1	Astrocytes
GW16_hypo_GGCTTTCTCCACGAAT-1	Astrocytes
GW16_hypo_GGGAAGTAGTCACTCA-1	Astrocytes
GW16_hypo_GGGACAAAGCTGACTT-1	Astrocytes
GW16_hypo_GGGAGATGTCCCTGTT-1	Astrocytes
GW16_hypo_GGGCTACCACCAAATC-1	Astrocytes
GW16_hypo_GGGTAGAGTCCCGTGA-1	Astrocytes
GW16_hypo_GGGTATTGTATTTCTC-1	Astrocytes
GW16_hypo_GGGTATTGTTCTCGTC-1	Astrocytes
GW16_hypo_GGGTATTTCTCGCTCA-1	Astrocytes
GW16_hypo_GGGTCACCACCTGAAT-1	Astrocytes
GW16_hypo_GGGTCACCATGAAGCG-1	Astrocytes
GW16_hypo_GGGTGAAAGGAGGGTG-1	Astrocytes
GW16_hypo_GGGTGTCGTATTGACC-1	Astrocytes
GW16_hypo_GGTAACTAGACTGAGC-1	Astrocytes
GW16_hypo_GGTAATCAGGTTGGAC-1	Astrocytes
GW16_hypo_GGTCTGGAGTCCGCCA-1	Astrocytes
GW16_hypo_GGTCTGGCAGGAGGTT-1	Astrocytes
GW16_hypo_GGTGGCTCACGGTCTG-1	Astrocytes
GW16_hypo_GGTGGCTGTTGGGTAG-1	Astrocytes
GW16_hypo_GGTGTCGGTACAAGCG-1	Astrocytes
GW16_hypo_GGTGTCGGTTAAGACA-1	Astrocytes
GW16_hypo_GGTTCTCAGGCGAACT-1	Astrocytes
GW16_hypo_GGTTCTCCAAGGTTGG-1	Astrocytes
GW16_hypo_GGTTGTATCAACTTTC-1	Astrocytes
GW16_hypo_GGTTGTATCCTCTCGA-1	Astrocytes
GW16_hypo_GTAAGTCGTCATGGCC-1	Astrocytes
GW16_hypo_GTAATCGTCAGCTTGA-1	Astrocytes
GW16_hypo_GTAATGCGTTATGTGC-1	Astrocytes
GW16_hypo_GTAATGCTCATTTCCA-1	Astrocytes
GW16_hypo_GTAATGCTCCCGAGGT-1	Astrocytes
GW16_hypo_GTAGAGGAGCCAAGCA-1	Astrocytes
GW16_hypo_GTAGAGGGTCCTACAA-1	Astrocytes
GW16_hypo_GTAGATCCAGAGAAAG-1	Astrocytes
GW16_hypo_GTAGCTAGTCCTACGG-1	Astrocytes
GW16_hypo_GTATTTCCAGCGGATA-1	Astrocytes
GW16_hypo_GTCACTCGTATCGAGG-1	Astrocytes
GW16_hypo_GTCACTCGTCGAACAG-1	Astrocytes
GW16_hypo_GTCAGCGCAGCCTACG-1	Astrocytes
GW16_hypo_GTCAGCGCATGAATCC-1	Astrocytes
GW16_hypo_GTCATGAAGTCACACT-1	Astrocytes
GW16_hypo_GTCATTTCAAAGCGTG-1	Astrocytes
GW16_hypo_GTCATTTTCCGTACGG-1	Astrocytes
GW16_hypo_GTCCTCAAGCGAGTCA-1	Astrocytes
GW16_hypo_GTCGAATTCCTCGCAT-1	Astrocytes
GW16_hypo_GTCGAATTCGCTCTAC-1	Astrocytes
GW16_hypo_GTCGCGAAGCGGTAGT-1	Astrocytes
GW16_hypo_GTCGCGATCTTTGGAG-1	Astrocytes
GW16_hypo_GTCGTAACAGCGAGTA-1	Astrocytes
GW16_hypo_GTCGTAATCGCGTTTC-1	Astrocytes
GW16_hypo_GTCTAGAAGAACTTCC-1	Astrocytes
GW16_hypo_GTCTGTCAGCATGTTC-1	Astrocytes
GW16_hypo_GTCTTTAAGCAGCAGT-1	Astrocytes
GW16_hypo_GTGACGCCACACCTGG-1	Astrocytes
GW16_hypo_GTGAGGAAGGTCCCTG-1	Astrocytes
GW16_hypo_GTGATGTCATCGGAAG-1	Astrocytes
GW16_hypo_GTGCAGCCACATAACC-1	Astrocytes
GW16_hypo_GTGCAGCTCATGACAC-1	Astrocytes
GW16_hypo_GTGCGTGAGAGTCAGC-1	Astrocytes
GW16_hypo_GTGCGTGCATAATGCC-1	Astrocytes
GW16_hypo_GTGCGTGTCCTTGAAG-1	Astrocytes
GW16_hypo_GTGGCGTGTGCGAACA-1	Astrocytes
GW16_hypo_GTGGCGTGTGCTTCAA-1	Astrocytes
GW16_hypo_GTGGGAATCACATTGG-1	Astrocytes
GW16_hypo_GTGGTTAGTACTCGAT-1	Astrocytes
GW16_hypo_GTGTTCCCACTCTCGT-1	Astrocytes
GW16_hypo_GTGTTCCGTGGGTATG-1	Astrocytes
GW16_hypo_GTTAGACTCGCCAATA-1	Astrocytes
GW16_hypo_GTTAGTGAGAGTTGAT-1	Astrocytes
GW16_hypo_GTTAGTGGTTCCCAAA-1	Astrocytes
GW16_hypo_GTTATGGCAGTTAAAG-1	Astrocytes
GW16_hypo_GTTCATTAGCTCGCAC-1	Astrocytes
GW16_hypo_GTTCCGTTCTCCAATT-1	Astrocytes
GW16_hypo_GTTCGCTGTCGAACAG-1	Astrocytes
GW16_hypo_GTTCTATGTGTACATC-1	Astrocytes
GW16_hypo_GTTGAACCAGAATGTA-1	Astrocytes
GW16_hypo_GTTGCTCCAATGTCAC-1	Astrocytes
GW16_hypo_GTTGTCCAGTTGTAGA-1	Astrocytes
GW16_hypo_GTTGTCCGTCCAAATC-1	Astrocytes
GW16_hypo_GTTTACTAGTAAACGT-1	Astrocytes
GW16_hypo_GTTTGGAAGCTCGACC-1	Astrocytes
GW16_hypo_TAACACGTCATCGCCT-1	Astrocytes
GW16_hypo_TAACGACAGGACAGTC-1	Astrocytes
GW16_hypo_TAAGCCAAGGCGACAT-1	Astrocytes
GW16_hypo_TAAGCCACAATCGCAT-1	Astrocytes
GW16_hypo_TAAGCCATCAAGCCGC-1	Astrocytes
GW16_hypo_TAAGCCATCACCGCTT-1	Astrocytes
GW16_hypo_TAAGCGTGTATTGACC-1	Astrocytes
GW16_hypo_TAAGTCGCAGCCGTCA-1	Astrocytes
GW16_hypo_TACACCCAGCCTCAGC-1	Astrocytes
GW16_hypo_TACACCCAGCGATGAC-1	Astrocytes
GW16_hypo_TACAGGTCAGTGAGCA-1	Astrocytes
GW16_hypo_TACCCACAGAGGCTGT-1	Astrocytes
GW16_hypo_TACCCGTTCGACCACG-1	Astrocytes
GW16_hypo_TACCGAAAGACTGTTC-1	Astrocytes
GW16_hypo_TACCGGGAGGGTAGCT-1	Astrocytes
GW16_hypo_TACGCTCTCTCTTCAA-1	Astrocytes
GW16_hypo_TACGGTACATGGGATG-1	Astrocytes
GW16_hypo_TACGGTAGTATCAAGA-1	Astrocytes
GW16_hypo_TACGGTAGTTTACCAG-1	Astrocytes
GW16_hypo_TACGTCCAGAATCTAG-1	Astrocytes
GW16_hypo_TACGTCCAGCTGCCTG-1	Astrocytes
GW16_hypo_TACTTACTCGTTAGTG-1	Astrocytes
GW16_hypo_TACTTCACAACCCGCA-1	Astrocytes
GW16_hypo_TAGACTGCAACCGTGC-1	Astrocytes
GW16_hypo_TAGATCGAGTTTGAGA-1	Astrocytes
GW16_hypo_TAGATCGGTCGGTACC-1	Astrocytes
GW16_hypo_TAGATCGTCACATTGG-1	Astrocytes
GW16_hypo_TAGGAGGCACAAATCC-1	Astrocytes
GW16_hypo_TAGGGTTAGGATTCAA-1	Astrocytes
GW16_hypo_TAGGGTTGTTTAAGGA-1	Astrocytes
GW16_hypo_TAGGGTTTCATGCTAG-1	Astrocytes
GW16_hypo_TAGGGTTTCCTCTTTC-1	Astrocytes
GW16_hypo_TAGGTACAGCCTCTCT-1	Astrocytes
GW16_hypo_TAGGTACAGTATGAGT-1	Astrocytes
GW16_hypo_TAGTGCAAGTGAATAC-1	Astrocytes
GW16_hypo_TAGTGCATCTCGTGGG-1	Astrocytes
GW16_hypo_TATACCTCATGGAGAC-1	Astrocytes
GW16_hypo_TATATCCAGGTTCTAC-1	Astrocytes
GW16_hypo_TATCAGGGTAGACGGT-1	Astrocytes
GW16_hypo_TATCCTATCATCGCCT-1	Astrocytes
GW16_hypo_TATCGCCCAGGTCAAG-1	Astrocytes
GW16_hypo_TATCGCCGTACAAAGT-1	Astrocytes
GW16_hypo_TATGTTCCACGTGTGC-1	Astrocytes
GW16_hypo_TATGTTCGTGCCTAAT-1	Astrocytes
GW16_hypo_TATTGCTGTCCGGTGT-1	Astrocytes
GW16_hypo_TCAAGACAGTATGAGT-1	Astrocytes
GW16_hypo_TCAAGACCAAACTCTG-1	Astrocytes
GW16_hypo_TCAAGACGTACAAAGT-1	Astrocytes
GW16_hypo_TCAAGACGTGGGTCAA-1	Astrocytes
GW16_hypo_TCAAGACTCTGTCCCA-1	Astrocytes
GW16_hypo_TCAAGCAGTCCAGCAC-1	Astrocytes
GW16_hypo_TCAAGTGAGGTCGTAG-1	Astrocytes
GW16_hypo_TCAATTCAGACATAGT-1	Astrocytes
GW16_hypo_TCAATTCCATTAAGCC-1	Astrocytes
GW16_hypo_TCACACCCAGAGCCCT-1	Astrocytes
GW16_hypo_TCAGGGCTCGCGTAGC-1	Astrocytes
GW16_hypo_TCAGTCCCATAACTCG-1	Astrocytes
GW16_hypo_TCAGTTTCAAAGAACT-1	Astrocytes
GW16_hypo_TCATCATCATCGTCCT-1	Astrocytes
GW16_hypo_TCATCCGCACACACGC-1	Astrocytes
GW16_hypo_TCATGAGGTCGTCTCT-1	Astrocytes
GW16_hypo_TCATGCCGTCCTTTGC-1	Astrocytes
GW16_hypo_TCATGGAAGTGTACAA-1	Astrocytes
GW16_hypo_TCATGGAGTGCGTGCT-1	Astrocytes
GW16_hypo_TCATGTTCAGACCGCT-1	Astrocytes
GW16_hypo_TCATTTGAGGCCCGTT-1	Astrocytes
GW16_hypo_TCCACCAGTTGGTACT-1	Astrocytes
GW16_hypo_TCCACCATCCTTCTTC-1	Astrocytes
GW16_hypo_TCCACGTTCTCGGTAA-1	Astrocytes
GW16_hypo_TCCATCGAGGCGCTTC-1	Astrocytes
GW16_hypo_TCCATGCGTTAAACAG-1	Astrocytes
GW16_hypo_TCCCACAAGGCAGTCA-1	Astrocytes
GW16_hypo_TCCCAGTAGGTCATCT-1	Astrocytes
GW16_hypo_TCCCATGCACTACCGG-1	Astrocytes
GW16_hypo_TCCGAAAAGGTACTGG-1	Astrocytes
GW16_hypo_TCCGAAAGTACTGCCG-1	Astrocytes
GW16_hypo_TCCTCCCGTTGGGACA-1	Astrocytes
GW16_hypo_TCCTCGAGTCCCAAAT-1	Astrocytes
GW16_hypo_TCCTCTTCATGCCGAC-1	Astrocytes
GW16_hypo_TCCTCTTTCCACCCTA-1	Astrocytes
GW16_hypo_TCCTCTTTCTCAACGA-1	Astrocytes
GW16_hypo_TCCTTTCCAACCGCCA-1	Astrocytes
GW16_hypo_TCGAAGTTCCCATACC-1	Astrocytes
GW16_hypo_TCGACGGTCCTAGCTC-1	Astrocytes
GW16_hypo_TCGATTTAGAGAGTGA-1	Astrocytes
GW16_hypo_TCGATTTCACGTGAGA-1	Astrocytes
GW16_hypo_TCGATTTGTCGCTTGG-1	Astrocytes
GW16_hypo_TCGCACTCACCTCAGG-1	Astrocytes
GW16_hypo_TCGCAGGCACCGCTAG-1	Astrocytes
GW16_hypo_TCGCAGGTCGCAACAT-1	Astrocytes
GW16_hypo_TCGCTCACACGTGTGC-1	Astrocytes
GW16_hypo_TCGCTTGAGGCCGCTT-1	Astrocytes
GW16_hypo_TCGCTTGCACAGCCTG-1	Astrocytes
GW16_hypo_TCGGATAAGCTGAGCA-1	Astrocytes
GW16_hypo_TCGGGACCAAGAGCTG-1	Astrocytes
GW16_hypo_TCGGGACTCCAAGCCG-1	Astrocytes
GW16_hypo_TCGGTCTGTACCTTCC-1	Astrocytes
GW16_hypo_TCGTAGACACACGGAA-1	Astrocytes
GW16_hypo_TCGTGCTAGTCGCTAT-1	Astrocytes
GW16_hypo_TCGTGGGCAATTTCGG-1	Astrocytes
GW16_hypo_TCTAACTCATGCGTGC-1	Astrocytes
GW16_hypo_TCTAACTCATTGACCA-1	Astrocytes
GW16_hypo_TCTATCAGTCTAATCG-1	Astrocytes
GW16_hypo_TCTATCATCCTACCGT-1	Astrocytes
GW16_hypo_TCTCACGAGAAGCGAA-1	Astrocytes
GW16_hypo_TCTCTGGAGGTCTTTG-1	Astrocytes
GW16_hypo_TCTTCCTGTTCCAAAC-1	Astrocytes
GW16_hypo_TCTTCCTGTTCGGCTG-1	Astrocytes
GW16_hypo_TCTTGCGCAATTCTTC-1	Astrocytes
GW16_hypo_TCTTGCGCATCCTAAG-1	Astrocytes
GW16_hypo_TCTTGCGGTTTCAGAC-1	Astrocytes
GW16_hypo_TCTTTGATCGCAGTCG-1	Astrocytes
GW16_hypo_TGAATGCGTCCTCCAT-1	Astrocytes
GW16_hypo_TGAATGCTCCGAGCTG-1	Astrocytes
GW16_hypo_TGAGCATAGCCTCTCT-1	Astrocytes
GW16_hypo_TGAGCATGTCAGGTGA-1	Astrocytes
GW16_hypo_TGAGCGCGTTGGGATG-1	Astrocytes
GW16_hypo_TGAGGAGCAACTACGT-1	Astrocytes
GW16_hypo_TGATGCAGTCGAGTTT-1	Astrocytes
GW16_hypo_TGCACGGAGACGATAT-1	Astrocytes
GW16_hypo_TGCAGGCCATGAATCC-1	Astrocytes
GW16_hypo_TGCCGAGGTAGGAGGG-1	Astrocytes
GW16_hypo_TGCGACGCAGGGATAC-1	Astrocytes
GW16_hypo_TGCGGGTCACACAGCC-1	Astrocytes
GW16_hypo_TGCTGAAAGCAATAAC-1	Astrocytes
GW16_hypo_TGCTGAACAGCTTTGA-1	Astrocytes
GW16_hypo_TGCTGAATCATTGAGC-1	Astrocytes
GW16_hypo_TGCTTGCAGATTCGCT-1	Astrocytes
GW16_hypo_TGCTTGCAGCTTACGT-1	Astrocytes
GW16_hypo_TGGAGGAGTATGCGTT-1	Astrocytes
GW16_hypo_TGGATGTTCTTCGATT-1	Astrocytes
GW16_hypo_TGGGCGTAGTGCTCGC-1	Astrocytes
GW16_hypo_TGGGTTACACACAGCC-1	Astrocytes
GW16_hypo_TGGGTTAGTGTGTGGA-1	Astrocytes
GW16_hypo_TGGGTTATCACCATAG-1	Astrocytes
GW16_hypo_TGGTGATAGATAGGGA-1	Astrocytes
GW16_hypo_TGGTGATCAGAGGACT-1	Astrocytes
GW16_hypo_TGGTGATGTTGCCATA-1	Astrocytes
GW16_hypo_TGTACAGTCGTAACAC-1	Astrocytes
GW16_hypo_TGTAGACAGTTCTCTT-1	Astrocytes
GW16_hypo_TGTCAGACAGATACTC-1	Astrocytes
GW16_hypo_TGTCCCATCACATTGG-1	Astrocytes
GW16_hypo_TGTGAGTTCAGGGTAG-1	Astrocytes
GW16_hypo_TGTGTGAAGAAGGTAG-1	Astrocytes
GW16_hypo_TGTTACTGTCCGGTGT-1	Astrocytes
GW16_hypo_TGTTCATTCGCTATTT-1	Astrocytes
GW16_hypo_TGTTCTAAGGTAAGTT-1	Astrocytes
GW16_hypo_TGTTCTATCGAGTCTA-1	Astrocytes
GW16_hypo_TTAATCCAGAATTGTG-1	Astrocytes
GW16_hypo_TTAATCCAGGTTAAAC-1	Astrocytes
GW16_hypo_TTACAGGCAAGCCTGC-1	Astrocytes
GW16_hypo_TTACCATCAATGCTCA-1	Astrocytes
GW16_hypo_TTACGCCTCACAATGC-1	Astrocytes
GW16_hypo_TTACGCCTCACAGTGT-1	Astrocytes
GW16_hypo_TTACGCCTCTGACGCG-1	Astrocytes
GW16_hypo_TTACGTTAGATGAATC-1	Astrocytes
GW16_hypo_TTACGTTAGCTGGCTC-1	Astrocytes
GW16_hypo_TTACGTTGTAGCACGA-1	Astrocytes
GW16_hypo_TTACTGTCATGTGACT-1	Astrocytes
GW16_hypo_TTACTGTTCCCGAGAC-1	Astrocytes
GW16_hypo_TTAGGCAAGTTAACAG-1	Astrocytes
GW16_hypo_TTAGGGTAGCGCTGAA-1	Astrocytes
GW16_hypo_TTAGTCTCAAAGTGTA-1	Astrocytes
GW16_hypo_TTATTGCAGCATGGGT-1	Astrocytes
GW16_hypo_TTCACCGAGCCTGAAG-1	Astrocytes
GW16_hypo_TTCACCGAGGCGTTAG-1	Astrocytes
GW16_hypo_TTCACCGAGGTTCACT-1	Astrocytes
GW16_hypo_TTCACCGGTGGTGATG-1	Astrocytes
GW16_hypo_TTCACGCGTAGGCTGA-1	Astrocytes
GW16_hypo_TTCAGGAAGTTAACAG-1	Astrocytes
GW16_hypo_TTCATGTAGACATCAA-1	Astrocytes
GW16_hypo_TTCCAATAGAGAGTTT-1	Astrocytes
GW16_hypo_TTCCTAAAGGAGTCTG-1	Astrocytes
GW16_hypo_TTCCTAAAGTATGTAG-1	Astrocytes
GW16_hypo_TTCCTTCCAAGCTGCC-1	Astrocytes
GW16_hypo_TTCCTTCCAGAGCGTA-1	Astrocytes
GW16_hypo_TTCGATTCATCCGGTG-1	Astrocytes
GW16_hypo_TTCGATTTCCTGATAG-1	Astrocytes
GW16_hypo_TTCGCTGCATTCACCC-1	Astrocytes
GW16_hypo_TTCGCTGCATTCTCCG-1	Astrocytes
GW16_hypo_TTCTAGTTCCGGTTCT-1	Astrocytes
GW16_hypo_TTCTCTCTCCTACGGG-1	Astrocytes
GW16_hypo_TTCTTGAAGTTGGAGC-1	Astrocytes
GW16_hypo_TTGAACGCACAGTCAT-1	Astrocytes
GW16_hypo_TTGATGGAGTGTCATC-1	Astrocytes
GW16_hypo_TTGCCTGTCACAATGC-1	Astrocytes
GW16_hypo_TTGCCTGTCTCTGAGA-1	Astrocytes
GW16_hypo_TTGCTGCCATATGCGT-1	Astrocytes
GW16_hypo_TTGGATGAGCACTAGG-1	Astrocytes
GW16_hypo_TTGGGATAGGTGCCAA-1	Astrocytes
GW16_hypo_TTGGGTACATACATCG-1	Astrocytes
GW16_hypo_TTGGGTATCCCTCTTT-1	Astrocytes
GW16_hypo_TTGGTTTAGGTACAGC-1	Astrocytes
GW16_hypo_TTGGTTTCACAATTCG-1	Astrocytes
GW16_hypo_TTGGTTTGTAACATCC-1	Astrocytes
GW16_hypo_TTGGTTTGTGCATGAG-1	Astrocytes
GW16_hypo_TTGTGTTAGTTAGTGA-1	Astrocytes
GW16_hypo_TTGTTCACACGTAGAG-1	Astrocytes
GW16_hypo_TTGTTCATCGTCCATC-1	Astrocytes
GW16_hypo_TTTCACAAGATTCGAA-1	Astrocytes
GW16_hypo_TTTCACAAGTCTTCCC-1	Astrocytes
GW16_hypo_TTTCAGTGTAACCCTA-1	Astrocytes
GW16_hypo_TTTCAGTTCCACAGCG-1	Astrocytes
GW16_hypo_TTTCATGCATTAAAGG-1	Astrocytes
GW16_hypo_TTTCGATGTGACGCCT-1	Astrocytes
GW16_hypo_TTTGATCTCTGCGTCT-1	Astrocytes
GW16_hypo_TTTGTTGAGGTGAGCT-1	Astrocytes
GW16_hypo_TTTGTTGCACTCCCTA-1	Astrocytes
GW18_hypo_AAACGGGGTTGCTCCT-1	Astrocytes
GW18_hypo_AAAGCAAAGCAGACTG-1	Astrocytes
GW18_hypo_AAATGCCCATCGATTG-1	Astrocytes
GW18_hypo_AACCATGAGATTACCC-1	Astrocytes
GW18_hypo_AAGACCTAGTACGATA-1	Astrocytes
GW18_hypo_AAGCCGCGTATTCTCT-1	Astrocytes
GW18_hypo_AAGTCTGAGGCCCTCA-1	Astrocytes
GW18_hypo_ACACCAATCCTATGTT-1	Astrocytes
GW18_hypo_ACACCCTGTCTAGTGT-1	Astrocytes
GW18_hypo_ACACCCTTCTTGCATT-1	Astrocytes
GW18_hypo_ACAGCCGAGAATGTGT-1	Astrocytes
GW18_hypo_ACAGCCGGTTAAGGGC-1	Astrocytes
GW18_hypo_ACAGCTACACTACAGT-1	Astrocytes
GW18_hypo_ACATACGTCGGCATCG-1	Astrocytes
GW18_hypo_ACGAGGATCACCTTAT-1	Astrocytes
GW18_hypo_ACGATACTCTGCAAGT-1	Astrocytes
GW18_hypo_ACGCAGCAGCGCTTAT-1	Astrocytes
GW18_hypo_ACGCCAGTCGGCGGTT-1	Astrocytes
GW18_hypo_ACGCCGAGTCTTTCAT-1	Astrocytes
GW18_hypo_ACGGAGAAGCGCCTCA-1	Astrocytes
GW18_hypo_ACGGAGACAACAACCT-1	Astrocytes
GW18_hypo_ACGGAGACACGAGAGT-1	Astrocytes
GW18_hypo_ACGGCCACAGTTCCCT-1	Astrocytes
GW18_hypo_ACGGGTCTCGCGTTTC-1	Astrocytes
GW18_hypo_ACGTCAAGTGAAATCA-1	Astrocytes
GW18_hypo_ACTGAACAGTCGCCGT-1	Astrocytes
GW18_hypo_ACTGCTCCAGATGAGC-1	Astrocytes
GW18_hypo_AGAGCGACAGCCTATA-1	Astrocytes
GW18_hypo_AGAGCTTAGGATGTAT-1	Astrocytes
GW18_hypo_AGATCTGGTCAGCTAT-1	Astrocytes
GW18_hypo_AGCAGCCCAAGTAATG-1	Astrocytes
GW18_hypo_AGCAGCCGTACCGCTG-1	Astrocytes
GW18_hypo_AGCTCTCTCCATGAGT-1	Astrocytes
GW18_hypo_AGCTTGAGTACGACCC-1	Astrocytes
GW18_hypo_AGGCCGTAGTATTGGA-1	Astrocytes
GW18_hypo_AGGGAGTTCTTGAGGT-1	Astrocytes
GW18_hypo_AGGGATGTCATGCATG-1	Astrocytes
GW18_hypo_AGTGTCACATGAACCT-1	Astrocytes
GW18_hypo_AGTGTCATCATGTAGC-1	Astrocytes
GW18_hypo_ATCACGAGTCTCCCTA-1	Astrocytes
GW18_hypo_ATCATGGCACACCGCA-1	Astrocytes
GW18_hypo_ATCTACTAGCTACCGC-1	Astrocytes
GW18_hypo_ATCTGCCTCTACCTGC-1	Astrocytes
GW18_hypo_CAACCAAGTGAGTATA-1	Astrocytes
GW18_hypo_CAACCTCTCCTCTAGC-1	Astrocytes
GW18_hypo_CAAGAAACAGCTATTG-1	Astrocytes
GW18_hypo_CACAGTAAGGCTAGGT-1	Astrocytes
GW18_hypo_CACATAGGTAAGAGAG-1	Astrocytes
GW18_hypo_CACTCCATCACCCGAG-1	Astrocytes
GW18_hypo_CAGAATCGTAAATACG-1	Astrocytes
GW18_hypo_CAGCAGCTCATCGCTC-1	Astrocytes
GW18_hypo_CAGCCGAAGGTTCCTA-1	Astrocytes
GW18_hypo_CAGGTGCCACTGTCGG-1	Astrocytes
GW18_hypo_CAGTAACCAGTTCCCT-1	Astrocytes
GW18_hypo_CAGTAACGTTGTGGCC-1	Astrocytes
GW18_hypo_CATATTCGTACGAAAT-1	Astrocytes
GW18_hypo_CATCAAGTCTCCAGGG-1	Astrocytes
GW18_hypo_CATCAGAAGCAGGTCA-1	Astrocytes
GW18_hypo_CATCAGACACACAGAG-1	Astrocytes
GW18_hypo_CATCCACAGTTTCCTT-1	Astrocytes
GW18_hypo_CATCCACCACGACGAA-1	Astrocytes
GW18_hypo_CATTCGCTCCGTTGTC-1	Astrocytes
GW18_hypo_CCACTACTCTCGCATC-1	Astrocytes
GW18_hypo_CCAGCGACATGCAACT-1	Astrocytes
GW18_hypo_CCCAATCCAAGCCGTC-1	Astrocytes
GW18_hypo_CCCTCCTGTGGGTATG-1	Astrocytes
GW18_hypo_CCGTACTGTTAAGTAG-1	Astrocytes
GW18_hypo_CCTACCACAGTCCTTC-1	Astrocytes
GW18_hypo_CCTAGCTTCGCTTGTC-1	Astrocytes
GW18_hypo_CCTCAGTGTACAGCAG-1	Astrocytes
GW18_hypo_CCTCAGTTCCCTAACC-1	Astrocytes
GW18_hypo_CCTTCCCCAGCTTAAC-1	Astrocytes
GW18_hypo_CCTTCGATCTGCAAGT-1	Astrocytes
GW18_hypo_CCTTTCTCAAGCCTAT-1	Astrocytes
GW18_hypo_CGAATGTGTCCGAATT-1	Astrocytes
GW18_hypo_CGACTTCCAGATGGCA-1	Astrocytes
GW18_hypo_CGAGCACGTAAATACG-1	Astrocytes
GW18_hypo_CGATGGCGTTGTCGCG-1	Astrocytes
GW18_hypo_CGCCAAGGTCCGTTAA-1	Astrocytes
GW18_hypo_CGCGTTTGTGAAAGAG-1	Astrocytes
GW18_hypo_CGCTGGATCCTCAACC-1	Astrocytes
GW18_hypo_CGCTTCAAGTGGTCCC-1	Astrocytes
GW18_hypo_CGGACTGAGTACCGGA-1	Astrocytes
GW18_hypo_CGGACTGTCTGGTATG-1	Astrocytes
GW18_hypo_CGGGTCAGTACCAGTT-1	Astrocytes
GW18_hypo_CGGTTAAGTCTTGTCC-1	Astrocytes
GW18_hypo_CGTCACTAGCTCCTTC-1	Astrocytes
GW18_hypo_CGTCACTGTACAGACG-1	Astrocytes
GW18_hypo_CGTCAGGGTGCCTGGT-1	Astrocytes
GW18_hypo_CGTCCATCAGACAAGC-1	Astrocytes
GW18_hypo_CGTCTACCAGGTCGTC-1	Astrocytes
GW18_hypo_CGTCTACCATGCCCGA-1	Astrocytes
GW18_hypo_CGTGTAACATCCCACT-1	Astrocytes
GW18_hypo_CTACACCAGCCTCGTG-1	Astrocytes
GW18_hypo_CTACCCATCATATCGG-1	Astrocytes
GW18_hypo_CTACGTCTCTCAAACG-1	Astrocytes
GW18_hypo_CTAGAGTCAGACAAAT-1	Astrocytes
GW18_hypo_CTAGTGAGTACAGACG-1	Astrocytes
GW18_hypo_CTCACACGTTATGTGC-1	Astrocytes
GW18_hypo_CTCACACGTTGGAGGT-1	Astrocytes
GW18_hypo_CTCATTACATTCTCAT-1	Astrocytes
GW18_hypo_CTCGAAAAGTGGTAAT-1	Astrocytes
GW18_hypo_CTCGAGGGTCAGAGGT-1	Astrocytes
GW18_hypo_CTCGGAGAGATCCTGT-1	Astrocytes
GW18_hypo_CTCGTCACACAGGAGT-1	Astrocytes
GW18_hypo_CTCTAATTCCCTCTTT-1	Astrocytes
GW18_hypo_CTCTGGTGTAGCGTGA-1	Astrocytes
GW18_hypo_CTGAAGTCATCACAAC-1	Astrocytes
GW18_hypo_CTGAAGTTCCAAGTAC-1	Astrocytes
GW18_hypo_CTGATAGTCTTGTATC-1	Astrocytes
GW18_hypo_CTGATCCTCACCGGGT-1	Astrocytes
GW18_hypo_CTGATCCTCGGCTTGG-1	Astrocytes
GW18_hypo_CTGCTGTCATGAGCGA-1	Astrocytes
GW18_hypo_CTTACCGCAGTTCCCT-1	Astrocytes
GW18_hypo_GAAACTCAGATGTGGC-1	Astrocytes
GW18_hypo_GAAATGAAGTGGTAAT-1	Astrocytes
GW18_hypo_GAACATCCACGGCGTT-1	Astrocytes
GW18_hypo_GAACGGAAGCTAGGCA-1	Astrocytes
GW18_hypo_GAATAAGAGCGACGTA-1	Astrocytes
GW18_hypo_GACACGCGTGTTCTTT-1	Astrocytes
GW18_hypo_GACGGCTTCCGAATGT-1	Astrocytes
GW18_hypo_GACGGCTTCGCTTGTC-1	Astrocytes
GW18_hypo_GACTACATCACCGTAA-1	Astrocytes
GW18_hypo_GAGGTGACACTAGTAC-1	Astrocytes
GW18_hypo_GAGTCCGAGAGTACCG-1	Astrocytes
GW18_hypo_GATCGTATCGAATGGG-1	Astrocytes
GW18_hypo_GATGAGGAGGTGATAT-1	Astrocytes
GW18_hypo_GCAAACTCACTTAAGC-1	Astrocytes
GW18_hypo_GCAATCACAGCTGTGC-1	Astrocytes
GW18_hypo_GCAATCAGTTTACTCT-1	Astrocytes
GW18_hypo_GCACATACAAACGTGG-1	Astrocytes
GW18_hypo_GCACTCTCACCTCGTT-1	Astrocytes
GW18_hypo_GCAGTTAAGCGTGTCC-1	Astrocytes
GW18_hypo_GCATGTAAGCGATAGC-1	Astrocytes
GW18_hypo_GCCAAATTCTTCTGGC-1	Astrocytes
GW18_hypo_GCCTCTATCCACGTGG-1	Astrocytes
GW18_hypo_GCGGGTTAGTTGAGAT-1	Astrocytes
GW18_hypo_GCGGGTTGTTCGCGAC-1	Astrocytes
GW18_hypo_GCGGGTTTCAAACCGT-1	Astrocytes
GW18_hypo_GCTGCGAGTCGCTTCT-1	Astrocytes
GW18_hypo_GCTGCGATCTTAGAGC-1	Astrocytes
GW18_hypo_GCTGCTTCAGACTCGC-1	Astrocytes
GW18_hypo_GCTGGGTTCTCAAGTG-1	Astrocytes
GW18_hypo_GCTTGAACAACGCACC-1	Astrocytes
GW18_hypo_GGAAAGCGTCTCATCC-1	Astrocytes
GW18_hypo_GGAACTTGTACCGGCT-1	Astrocytes
GW18_hypo_GGACAGAGTAGAGGAA-1	Astrocytes
GW18_hypo_GGACAGAGTGATGTCT-1	Astrocytes
GW18_hypo_GGACATTTCTGCTTGC-1	Astrocytes
GW18_hypo_GGCAATTGTTCACGGC-1	Astrocytes
GW18_hypo_GGCGTGTTCAAGGTAA-1	Astrocytes
GW18_hypo_GGTGAAGTCATCGCTC-1	Astrocytes
GW18_hypo_GTACTCCGTCTGGTCG-1	Astrocytes
GW18_hypo_GTACTCCTCTTGGGTA-1	Astrocytes
GW18_hypo_GTACTTTAGGCGACAT-1	Astrocytes
GW18_hypo_GTCACAATCGCGGATC-1	Astrocytes
GW18_hypo_GTCATTTAGGGATCTG-1	Astrocytes
GW18_hypo_GTCCTCAAGACTGTAA-1	Astrocytes
GW18_hypo_GTCGTAAGTGCTTCTC-1	Astrocytes
GW18_hypo_GTCTTCGGTGAAAGAG-1	Astrocytes
GW18_hypo_GTGCAGCCAATGTTGC-1	Astrocytes
GW18_hypo_GTGCATAAGTACATGA-1	Astrocytes
GW18_hypo_GTGCATACACTGTGTA-1	Astrocytes
GW18_hypo_GTGCATAGTCTTCTCG-1	Astrocytes
GW18_hypo_GTGCTTCAGTGTACGG-1	Astrocytes
GW18_hypo_GTGGGTCCACTAAGTC-1	Astrocytes
GW18_hypo_GTGGGTCTCATGCAAC-1	Astrocytes
GW18_hypo_GTGTGCGTCCTATTCA-1	Astrocytes
GW18_hypo_GTTCATTAGCCGCCTA-1	Astrocytes
GW18_hypo_GTTCGGGTCTAAGCCA-1	Astrocytes
GW18_hypo_GTTCTCGAGGGCACTA-1	Astrocytes
GW18_hypo_TAAGCGTGTCTAGTCA-1	Astrocytes
GW18_hypo_TACAGTGCAAGTCTAC-1	Astrocytes
GW18_hypo_TACAGTGGTACAGTGG-1	Astrocytes
GW18_hypo_TACAGTGGTTAAAGTG-1	Astrocytes
GW18_hypo_TACGGGCAGACGCACA-1	Astrocytes
GW18_hypo_TACTCATAGGTGCAAC-1	Astrocytes
GW18_hypo_TACTCGCCATACGCTA-1	Astrocytes
GW18_hypo_TAGCCGGAGATCTGCT-1	Astrocytes
GW18_hypo_TAGTGGTCAAGACGTG-1	Astrocytes
GW18_hypo_TAGTGGTTCCTAGGGC-1	Astrocytes
GW18_hypo_TATCAGGTCCGCGTTT-1	Astrocytes
GW18_hypo_TATCTCACACGTCAGC-1	Astrocytes
GW18_hypo_TATCTCAGTACATCCA-1	Astrocytes
GW18_hypo_TCACAAGGTGTCCTCT-1	Astrocytes
GW18_hypo_TCAGCAATCGGAAATA-1	Astrocytes
GW18_hypo_TCAGGATCATTCTTAC-1	Astrocytes
GW18_hypo_TCATTTGAGGCGCTCT-1	Astrocytes
GW18_hypo_TCCACACGTCCGTCAG-1	Astrocytes
GW18_hypo_TCCCGATAGCCACGTC-1	Astrocytes
GW18_hypo_TCCCGATGTACAGTGG-1	Astrocytes
GW18_hypo_TCGTAGAAGGAGCGAG-1	Astrocytes
GW18_hypo_TGACGGCTCTTTACAC-1	Astrocytes
GW18_hypo_TGACTAGAGTACGTTC-1	Astrocytes
GW18_hypo_TGACTAGCACACAGAG-1	Astrocytes
GW18_hypo_TGACTTTCACATCTTT-1	Astrocytes
GW18_hypo_TGAGAGGAGTGAACAT-1	Astrocytes
GW18_hypo_TGAGCCGAGAGCTGGT-1	Astrocytes
GW18_hypo_TGAGGGAAGTCTCCTC-1	Astrocytes
GW18_hypo_TGCCCATTCCATGAGT-1	Astrocytes
GW18_hypo_TGCCCATTCTGTACGA-1	Astrocytes
GW18_hypo_TGCGGGTTCAACCAAC-1	Astrocytes
GW18_hypo_TGGTTAGCAGTATAAG-1	Astrocytes
GW18_hypo_TGGTTCCTCGGAAATA-1	Astrocytes
GW18_hypo_TGTGTTTCACTGCCAG-1	Astrocytes
GW18_hypo_TGTTCCGCAGGGATTG-1	Astrocytes
GW18_hypo_TTCCCAGGTAGCGTCC-1	Astrocytes
GW18_hypo_TTCGAAGTCACGCGGT-1	Astrocytes
GW18_hypo_TTCTACAGTAGAAGGA-1	Astrocytes
GW18_hypo_TTCTACAGTCCGAGTC-1	Astrocytes
GW18_hypo_TTGAACGAGACGCTTT-1	Astrocytes
GW18_hypo_TTGAACGCACACGCTG-1	Astrocytes
GW18_hypo_TTGAACGTCCTGCTTG-1	Astrocytes
GW18_hypo_TTGGAACCATCGTCGG-1	Astrocytes
GW18_hypo_TTGGCAACAAGGTTTC-1	Astrocytes
GW18_hypo_TTTCCTCCACAGATTC-1	Astrocytes
GW19_hypo_AAAGCAAAGATCGGGT-1	Astrocytes
GW19_hypo_AACCGCGAGCGTGAAC-1	Astrocytes
GW19_hypo_AACGTTGAGTCCGTAT-1	Astrocytes
GW19_hypo_AAGGTTCAGGGCACTA-1	Astrocytes
GW19_hypo_AAGGTTCCAAAGCGGT-1	Astrocytes
GW19_hypo_ACACCAACACGAGAGT-1	Astrocytes
GW19_hypo_ACACCAATCAACACGT-1	Astrocytes
GW19_hypo_ACACCCTAGAGCAATT-1	Astrocytes
GW19_hypo_ACACCCTTCGCCTGTT-1	Astrocytes
GW19_hypo_ACACCGGAGCCCGAAA-1	Astrocytes
GW19_hypo_ACACCGGAGCTAGCCC-1	Astrocytes
GW19_hypo_ACATGGTAGCGATAGC-1	Astrocytes
GW19_hypo_ACATGGTTCGCATGGC-1	Astrocytes
GW19_hypo_ACCAGTAGTAGAGTGC-1	Astrocytes
GW19_hypo_ACCCACTCACACCGCA-1	Astrocytes
GW19_hypo_ACGAGGACACATCCAA-1	Astrocytes
GW19_hypo_ACGAGGATCCCATTAT-1	Astrocytes
GW19_hypo_ACGCAGCGTGTTGGGA-1	Astrocytes
GW19_hypo_ACGCCAGAGCGCTTAT-1	Astrocytes
GW19_hypo_ACGGGCTCAGTCACTA-1	Astrocytes
GW19_hypo_ACGGGCTTCCAGAGGA-1	Astrocytes
GW19_hypo_AGAGTGGGTTGCTCCT-1	Astrocytes
GW19_hypo_AGATCTGCATCAGTCA-1	Astrocytes
GW19_hypo_AGATTGCAGGCATTGG-1	Astrocytes
GW19_hypo_AGCATACTCGAGCCCA-1	Astrocytes
GW19_hypo_AGCTCTCCATCCCATC-1	Astrocytes
GW19_hypo_AGGCCACGTAAATGTG-1	Astrocytes
GW19_hypo_AGGCCGTAGAGCAATT-1	Astrocytes
GW19_hypo_AGGGAGTCACCAGTTA-1	Astrocytes
GW19_hypo_AGGGATGCAGTAAGCG-1	Astrocytes
GW19_hypo_AGTGTCAAGACGCACA-1	Astrocytes
GW19_hypo_ATCACGACACCAGCAC-1	Astrocytes
GW19_hypo_ATCACGATCACAGTAC-1	Astrocytes
GW19_hypo_ATCCACCAGTTAACGA-1	Astrocytes
GW19_hypo_ATTGGACAGCTTCGCG-1	Astrocytes
GW19_hypo_CAACCAATCTAACCGA-1	Astrocytes
GW19_hypo_CAAGATCCAAGCGTAG-1	Astrocytes
GW19_hypo_CAAGATCCATCTCGCT-1	Astrocytes
GW19_hypo_CAAGTTGGTTATGTGC-1	Astrocytes
GW19_hypo_CACACCTGTATTCGTG-1	Astrocytes
GW19_hypo_CACAGTAGTGATGCCC-1	Astrocytes
GW19_hypo_CACCACTGTTGACGTT-1	Astrocytes
GW19_hypo_CACCTTGTCAGAGCTT-1	Astrocytes
GW19_hypo_CAGCAGCGTAAGGGAA-1	Astrocytes
GW19_hypo_CAGCATACAGGACCCT-1	Astrocytes
GW19_hypo_CAGCATAGTTACGACT-1	Astrocytes
GW19_hypo_CAGCGACGTTACGTCA-1	Astrocytes
GW19_hypo_CAGCTAAGTTAGAACA-1	Astrocytes
GW19_hypo_CAGTAACTCTATCGCC-1	Astrocytes
GW19_hypo_CAGTCCTGTTACGGAG-1	Astrocytes
GW19_hypo_CATGGCGTCGCTAGCG-1	Astrocytes
GW19_hypo_CATTCGCGTAAGTGTA-1	Astrocytes
GW19_hypo_CATTCGCTCAACACCA-1	Astrocytes
GW19_hypo_CCAATCCCAGTAACGG-1	Astrocytes
GW19_hypo_CCATGTCAGCGGCTTC-1	Astrocytes
GW19_hypo_CCATGTCTCGCAAACT-1	Astrocytes
GW19_hypo_CCCAATCGTCATTAGC-1	Astrocytes
GW19_hypo_CCGGGATCAGACAAAT-1	Astrocytes
GW19_hypo_CCGTACTCAATAAGCA-1	Astrocytes
GW19_hypo_CCGTGGACATCGACGC-1	Astrocytes
GW19_hypo_CCGTTCAGTAGGGACT-1	Astrocytes
GW19_hypo_CCTAAAGAGTGTCCCG-1	Astrocytes
GW19_hypo_CCTAGCTCATGGGAAC-1	Astrocytes
GW19_hypo_CCTTCGATCTGCGTAA-1	Astrocytes
GW19_hypo_CGAACATCACTGTCGG-1	Astrocytes
GW19_hypo_CGATCGGAGTGCTGCC-1	Astrocytes
GW19_hypo_CGCGGTAAGTCATGCT-1	Astrocytes
GW19_hypo_CGCGTTTAGCATGGCA-1	Astrocytes
GW19_hypo_CGCTATCCACAGACTT-1	Astrocytes
GW19_hypo_CGCTATCCATGTCCTC-1	Astrocytes
GW19_hypo_CGCTTCAAGCTCCTTC-1	Astrocytes
GW19_hypo_CGCTTCAAGGTGACCA-1	Astrocytes
GW19_hypo_CGCTTCAGTGCACTTA-1	Astrocytes
GW19_hypo_CGGAGCTTCGGATGTT-1	Astrocytes
GW19_hypo_CGGAGTCAGTGGCACA-1	Astrocytes
GW19_hypo_CGGAGTCGTCTCTTAT-1	Astrocytes
GW19_hypo_CGTAGCGTCAATCTCT-1	Astrocytes
GW19_hypo_CGTAGCGTCTTCCTTC-1	Astrocytes
GW19_hypo_CGTCACTAGACCCACC-1	Astrocytes
GW19_hypo_CGTGAGCTCACCTTAT-1	Astrocytes
GW19_hypo_CTAATGGAGCGTTCCG-1	Astrocytes
GW19_hypo_CTACACCAGGCACATG-1	Astrocytes
GW19_hypo_CTCCTAGCAGTCCTTC-1	Astrocytes
GW19_hypo_CTCGAAAGTCGCGTGT-1	Astrocytes
GW19_hypo_CTCGAGGGTTCGAATC-1	Astrocytes
GW19_hypo_CTCGAGGTCATGCAAC-1	Astrocytes
GW19_hypo_CTCGGAGGTTACGTCA-1	Astrocytes
GW19_hypo_CTGAAGTCAGCGTAAG-1	Astrocytes
GW19_hypo_CTGATAGGTCATATCG-1	Astrocytes
GW19_hypo_CTGCCTAAGTGAACGC-1	Astrocytes
GW19_hypo_CTGCTGTGTCCATCCT-1	Astrocytes
GW19_hypo_CTTACCGCACTCGACG-1	Astrocytes
GW19_hypo_GAATAAGTCAGCTCTC-1	Astrocytes
GW19_hypo_GACGCGTAGGCATTGG-1	Astrocytes
GW19_hypo_GACGCGTTCCTCAATT-1	Astrocytes
GW19_hypo_GAGCAGACACATCCAA-1	Astrocytes
GW19_hypo_GATCAGTAGCTGGAAC-1	Astrocytes
GW19_hypo_GATCGATCAACACCCG-1	Astrocytes
GW19_hypo_GATCGCGCACTGAAGG-1	Astrocytes
GW19_hypo_GATGCTAGTCCCTACT-1	Astrocytes
GW19_hypo_GCATGTATCATACGGT-1	Astrocytes
GW19_hypo_GCGACCACAAGGTGTG-1	Astrocytes
GW19_hypo_GCTGCGAAGATCCTGT-1	Astrocytes
GW19_hypo_GGACAAGAGGAGTTTA-1	Astrocytes
GW19_hypo_GGCCGATGTACCAGTT-1	Astrocytes
GW19_hypo_GGCGTGTTCTGGTTCC-1	Astrocytes
GW19_hypo_GGGAATGGTCTTGTCC-1	Astrocytes
GW19_hypo_GGGAGATCAAGTTAAG-1	Astrocytes
GW19_hypo_GGGAGATGTTTGACAC-1	Astrocytes
GW19_hypo_GGGCATCAGGTAAACT-1	Astrocytes
GW19_hypo_GGTGAAGCACCAACCG-1	Astrocytes
GW19_hypo_GTAACGTCAACAACCT-1	Astrocytes
GW19_hypo_GTAGTCAGTTGGACCC-1	Astrocytes
GW19_hypo_GTCTCGTCACTTAACG-1	Astrocytes
GW19_hypo_GTCTCGTGTCGACTAT-1	Astrocytes
GW19_hypo_GTCTTCGTCCACGCAG-1	Astrocytes
GW19_hypo_GTGCTTCAGAGATGAG-1	Astrocytes
GW19_hypo_GTGTGCGGTTACAGAA-1	Astrocytes
GW19_hypo_GTTTCTACAATGTAAG-1	Astrocytes
GW19_hypo_TAGACCACATCTGGTA-1	Astrocytes
GW19_hypo_TAGTGGTAGGCATTGG-1	Astrocytes
GW19_hypo_TATGCCCCATTCTTAC-1	Astrocytes
GW19_hypo_TCAACGACAGCATGAG-1	Astrocytes
GW19_hypo_TCAGATGAGCAGCGTA-1	Astrocytes
GW19_hypo_TCAGATGCAGACACTT-1	Astrocytes
GW19_hypo_TCGGGACGTCTTGATG-1	Astrocytes
GW19_hypo_TGAGAGGGTAACGACG-1	Astrocytes
GW19_hypo_TGAGCCGCATGCTAGT-1	Astrocytes
GW19_hypo_TGAGGGAGTCTAGTGT-1	Astrocytes
GW19_hypo_TGCACCTCAGTGAGTG-1	Astrocytes
GW19_hypo_TGCCCATCACGGACAA-1	Astrocytes
GW19_hypo_TGCCCTAAGAGACGAA-1	Astrocytes
GW19_hypo_TGCGCAGTCACCTCGT-1	Astrocytes
GW19_hypo_TGCGTGGCAGTCACTA-1	Astrocytes
GW19_hypo_TGGCGCATCAACCAAC-1	Astrocytes
GW19_hypo_TGGCTGGCAATAGAGT-1	Astrocytes
GW19_hypo_TGGCTGGTCTGCCAGG-1	Astrocytes
GW19_hypo_TGGGCGTGTGTTTGGT-1	Astrocytes
GW19_hypo_TTGACTTTCGAGCCCA-1	Astrocytes
GW19_hypo_TTGCGTCCAATGGAGC-1	Astrocytes
GW19_hypo_TTGCGTCTCAATACCG-1	Astrocytes
GW19_hypo_TTTATGCCATCGGGTC-1	Astrocytes
GW20_34_hypo_AAACGGGAGGATATAC-1	Astrocytes
GW20_34_hypo_AACTGGTCACGCCAGT-1	Astrocytes
GW20_34_hypo_AAGGCAGCACGTTGGC-1	Astrocytes
GW20_34_hypo_AATCCAGCAGTCGTGC-1	Astrocytes
GW20_34_hypo_AATCGGTAGGTACTCT-1	Astrocytes
GW20_34_hypo_AGATCTGAGGTGATAT-1	Astrocytes
GW20_34_hypo_AGCGGTCCAAGGTGTG-1	Astrocytes
GW20_34_hypo_AGCGTCGGTGCAACGA-1	Astrocytes
GW20_34_hypo_AGTAGTCCATATGAGA-1	Astrocytes
GW20_34_hypo_AGTGGGATCACAATGC-1	Astrocytes
GW20_34_hypo_ATCACGATCCCATTTA-1	Astrocytes
GW20_34_hypo_ATCATGGAGTGAATTG-1	Astrocytes
GW20_34_hypo_ATCTACTGTGCCTGGT-1	Astrocytes
GW20_34_hypo_CACACCTAGTTCGCGC-1	Astrocytes
GW20_34_hypo_CACAGTATCTATGTGG-1	Astrocytes
GW20_34_hypo_CCGTTCATCTACCAGA-1	Astrocytes
GW20_34_hypo_CGACCTTTCCTGTACC-1	Astrocytes
GW20_34_hypo_CGACTTCTCTCTAGGA-1	Astrocytes
GW20_34_hypo_CGAGCCAGTCGGCACT-1	Astrocytes
GW20_34_hypo_CGCGTTTCATCTATGG-1	Astrocytes
GW20_34_hypo_CGGACACGTCGCTTCT-1	Astrocytes
GW20_34_hypo_CTCACACCACAGACAG-1	Astrocytes
GW20_34_hypo_CTCGAAATCCCTGACT-1	Astrocytes
GW20_34_hypo_GACTGCGGTGATGATA-1	Astrocytes
GW20_34_hypo_GCAATCACATTTGCCC-1	Astrocytes
GW20_34_hypo_GCACTCTTCCTGCTTG-1	Astrocytes
GW20_34_hypo_GGGACCTGTACCTACA-1	Astrocytes
GW20_34_hypo_GTACTTTGTCCAGTAT-1	Astrocytes
GW20_34_hypo_GTGAAGGCAATAGCAA-1	Astrocytes
GW20_34_hypo_TACTCGCAGCAATCTC-1	Astrocytes
GW20_34_hypo_TAGTTGGGTGGCTCCA-1	Astrocytes
GW20_34_hypo_TCTTTCCCAAAGTCAA-1	Astrocytes
GW20_34_hypo_TGACGGCCACGGTTTA-1	Astrocytes
GW20_34_hypo_TGCTACCGTGGTCCGT-1	Astrocytes
GW20_34_hypo_TGGCCAGAGACAAAGG-1	Astrocytes
GW20_34_hypo_TTAGGCACACAACGCC-1	Astrocytes
GW22T_hypo1_AAAGCAACATCGATTG-1	Astrocytes
GW22T_hypo1_AATCCAGGTCCAACTA-1	Astrocytes
GW22T_hypo1_ACGAGGAGTCCGTGAC-1	Astrocytes
GW22T_hypo1_ACGGAGAAGACTAGAT-1	Astrocytes
GW22T_hypo1_ACTGTCCAGTAGGTGC-1	Astrocytes
GW22T_hypo1_AGAGCGAAGGGTCGAT-1	Astrocytes
GW22T_hypo1_AGAGCTTCAAGCGAGT-1	Astrocytes
GW22T_hypo1_ATCACGAGTTTCCACC-1	Astrocytes
GW22T_hypo1_CAGAATCAGCGTGAAC-1	Astrocytes
GW22T_hypo1_CAGGTGCAGTGCAAGC-1	Astrocytes
GW22T_hypo1_CATTCGCTCGTTTGCC-1	Astrocytes
GW22T_hypo1_CCCTCCTGTCTAACGT-1	Astrocytes
GW22T_hypo1_CGAGCACTCATCATTC-1	Astrocytes
GW22T_hypo1_CGTAGGCAGCACACAG-1	Astrocytes
GW22T_hypo1_CGTTAGAAGTACCGGA-1	Astrocytes
GW22T_hypo1_CTCAGAAGTCGCTTCT-1	Astrocytes
GW22T_hypo1_CTCGTACGTTACGTCA-1	Astrocytes
GW22T_hypo1_CTTTGCGCAGCCAATT-1	Astrocytes
GW22T_hypo1_GATGAGGCAATAACGA-1	Astrocytes
GW22T_hypo1_GGACATTGTCTGATCA-1	Astrocytes
GW22T_hypo1_GGTATTGTCTGAAAGA-1	Astrocytes
GW22T_hypo1_GTATCTTAGATGTCGG-1	Astrocytes
GW22T_hypo1_GTTCATTAGTTCCACA-1	Astrocytes
GW22T_hypo1_TACCTATCAAGCCGCT-1	Astrocytes
GW22T_hypo1_TAGAGCTGTTCAGTAC-1	Astrocytes
GW22T_hypo1_TCGTAGATCGGCCGAT-1	Astrocytes
GW22T_hypo1_TGCACCTAGAACTCGG-1	Astrocytes
GW22T_hypo1_TGCCAAACATGCAATC-1	Astrocytes
GW22T_hypo1_TGCGTGGAGTGTCCCG-1	Astrocytes
GW22T_hypo1_TTAGTTCCATAACCTG-1	Astrocytes
GW25_3V_hypo_AACCATGTCGACAGCC-1	Astrocytes
GW25_3V_hypo_AAGGAGCAGACCACGA-1	Astrocytes
GW25_3V_hypo_AATCGGTGTACGACCC-1	Astrocytes
GW25_3V_hypo_ACAGCCGTCGTCTGCT-1	Astrocytes
GW25_3V_hypo_ACGGCCAAGCTAAGAT-1	Astrocytes
GW25_3V_hypo_ACTGAACCAATAGCAA-1	Astrocytes
GW25_3V_hypo_ACTGAACGTAGCCTAT-1	Astrocytes
GW25_3V_hypo_AGACGTTGTATGCTTG-1	Astrocytes
GW25_3V_hypo_AGCGTATCAGTGACAG-1	Astrocytes
GW25_3V_hypo_AGCTTGAAGTCATCCA-1	Astrocytes
GW25_3V_hypo_AGGGAGTGTGGTACAG-1	Astrocytes
GW25_3V_hypo_AGTGGGAGTCTGGTCG-1	Astrocytes
GW25_3V_hypo_AGTGGGAGTTATGTGC-1	Astrocytes
GW25_3V_hypo_AGTGTCATCCAAGCCG-1	Astrocytes
GW25_3V_hypo_ATCCACCAGCTACCTA-1	Astrocytes
GW25_3V_hypo_ATCCGAATCGTAGGAG-1	Astrocytes
GW25_3V_hypo_ATCTACTTCTGTCAAG-1	Astrocytes
GW25_3V_hypo_ATGAGGGCATATGAGA-1	Astrocytes
GW25_3V_hypo_ATTCTACGTTACCGAT-1	Astrocytes
GW25_3V_hypo_CAAGAAAAGCGATTCT-1	Astrocytes
GW25_3V_hypo_CAGCGACCAGTAACGG-1	Astrocytes
GW25_3V_hypo_CAGGTGCGTTTAAGCC-1	Astrocytes
GW25_3V_hypo_CATATTCGTCGTCTTC-1	Astrocytes
GW25_3V_hypo_CATCGAAGTTCACCTC-1	Astrocytes
GW25_3V_hypo_CCATTCGGTAGAGTGC-1	Astrocytes
GW25_3V_hypo_CCCATACGTTATCACG-1	Astrocytes
GW25_3V_hypo_CCGTGGATCAGTGTTG-1	Astrocytes
GW25_3V_hypo_CCTTTCTCACAGAGGT-1	Astrocytes
GW25_3V_hypo_CGAGCCACATATGCTG-1	Astrocytes
GW25_3V_hypo_CGATGGCCAGTTTACG-1	Astrocytes
GW25_3V_hypo_CGCTTCAAGACTGGGT-1	Astrocytes
GW25_3V_hypo_CGGACTGAGTGGGCTA-1	Astrocytes
GW25_3V_hypo_CGGAGCTCATCCTAGA-1	Astrocytes
GW25_3V_hypo_CGGAGTCGTTTGCATG-1	Astrocytes
GW25_3V_hypo_CGTAGGCGTCCGAGTC-1	Astrocytes
GW25_3V_hypo_CTACATTAGTCCGTAT-1	Astrocytes
GW25_3V_hypo_CTAGTGAAGGTTCCTA-1	Astrocytes
GW25_3V_hypo_CTCCTAGGTTGAGTTC-1	Astrocytes
GW25_3V_hypo_CTCGAGGGTAAACGCG-1	Astrocytes
GW25_3V_hypo_GACCAATCAACGCACC-1	Astrocytes
GW25_3V_hypo_GACGTGCGTGTTAAGA-1	Astrocytes
GW25_3V_hypo_GACGTGCTCTGTGCAA-1	Astrocytes
GW25_3V_hypo_GACTAACGTCATATCG-1	Astrocytes
GW25_3V_hypo_GGACATTCAGAAGCAC-1	Astrocytes
GW25_3V_hypo_GGACGTCCAAGTCTGT-1	Astrocytes
GW25_3V_hypo_GGACGTCGTGTCAATC-1	Astrocytes
GW25_3V_hypo_GGATTACTCAGAAATG-1	Astrocytes
GW25_3V_hypo_GGGCACTTCGCATGAT-1	Astrocytes
GW25_3V_hypo_GTACTCCAGAGTCTGG-1	Astrocytes
GW25_3V_hypo_GTAGGCCGTAGGGACT-1	Astrocytes
GW25_3V_hypo_GTATCTTTCGGCGCAT-1	Astrocytes
GW25_3V_hypo_GTCCTCATCGTTACGA-1	Astrocytes
GW25_3V_hypo_GTCGTAAAGTCCTCCT-1	Astrocytes
GW25_3V_hypo_GTCTTCGCACAAGTAA-1	Astrocytes
GW25_3V_hypo_TAAGCGTTCTTGAGAC-1	Astrocytes
GW25_3V_hypo_TACGGGCTCGCGTTTC-1	Astrocytes
GW25_3V_hypo_TACGGTACAGACGCTC-1	Astrocytes
GW25_3V_hypo_TAGACCAGTGTGACCC-1	Astrocytes
GW25_3V_hypo_TATGCCCAGCTCAACT-1	Astrocytes
GW25_3V_hypo_TCTGGAAGTACATGTC-1	Astrocytes
GW25_3V_hypo_TCTTTCCTCTGGTTCC-1	Astrocytes
GW25_3V_hypo_TGAAAGAGTCATACTG-1	Astrocytes
GW25_3V_hypo_TGACAACAGGCTAGCA-1	Astrocytes
GW25_3V_hypo_TGCCAAACACGGTGTC-1	Astrocytes
GW25_3V_hypo_TGCCCTAAGGATGTAT-1	Astrocytes
GW25_3V_hypo_TGCGGGTGTCGCATCG-1	Astrocytes
GW25_3V_hypo_TGTATTCCACTACAGT-1	Astrocytes
GW25_3V_hypo_TGTATTCCATGCGCAC-1	Astrocytes
GW25_3V_hypo_TTCTCCTAGGCTAGCA-1	Astrocytes
GW25_3V_hypo_TTGCCGTCATGACATC-1	Astrocytes
CS13_AAGACCTCATGGATGG	Oligodendrocyte Progenitors_1
CS13_AAGCCGCGTACCGTTA	Oligodendrocyte Progenitors_1
CS13_ACGAGCCAGACCCACC	Oligodendrocyte Progenitors_1
CS13_ACGGCCAAGACTGTAA	Oligodendrocyte Progenitors_1
CS13_ATCGAGTGTCATCCCT	Oligodendrocyte Progenitors_1
CS13_ATGCGATCATGTTCCC	Oligodendrocyte Progenitors_1
CS13_CAAGATCAGAGCCCAA	Oligodendrocyte Progenitors_1
CS13_CACACTCCATAAGACA	Oligodendrocyte Progenitors_1
CS13_CATCGAAAGAATTCCC	Oligodendrocyte Progenitors_1
CS13_CATTCGCGTAGCGATG	Oligodendrocyte Progenitors_1
CS13_CCATTCGTCTTTCCTC	Oligodendrocyte Progenitors_1
CS13_CCCAATCGTTTGACAC	Oligodendrocyte Progenitors_1
CS13_CCTATTAGTGATGTCT	Oligodendrocyte Progenitors_1
CS13_CCTTACGAGGACAGCT	Oligodendrocyte Progenitors_1
CS13_CGTTCTGTCAGAGCTT	Oligodendrocyte Progenitors_1
CS13_CTACGTCGTTTGCATG	Oligodendrocyte Progenitors_1
CS13_CTTGGCTAGTTGAGAT	Oligodendrocyte Progenitors_1
CS13_GACACGCGTCTAGGTT	Oligodendrocyte Progenitors_1
CS13_GCACATAGTAGCCTAT	Oligodendrocyte Progenitors_1
CS13_GCTGCGAAGAGTGAGA	Oligodendrocyte Progenitors_1
CS13_GGCAATTTCTGGTATG	Oligodendrocyte Progenitors_1
CS13_GGTGTTATCAGGCGAA	Oligodendrocyte Progenitors_1
CS13_GTCGGGTTCACGACTA	Oligodendrocyte Progenitors_1
CS13_GTGTTAGGTATTAGCC	Oligodendrocyte Progenitors_1
CS13_GTTACAGGTAGTGAAT	Oligodendrocyte Progenitors_1
CS13_TACGGATGTTCTGAAC	Oligodendrocyte Progenitors_1
CS13_TCAGATGGTCAAAGAT	Oligodendrocyte Progenitors_1
CS13_TGGGAAGAGGATCGCA	Oligodendrocyte Progenitors_1
CS13_TGTATTCGTCCGTGAC	Oligodendrocyte Progenitors_1
CS13_TTCGGTCTCTGTCTAT	Oligodendrocyte Progenitors_1
CS13_TTTGTCATCCACTGGG	Oligodendrocyte Progenitors_1
CS14_CAGAGAGGTTCAGACT	Oligodendrocyte Progenitors_1
CS14_GCAATCACACGAAACG	Oligodendrocyte Progenitors_1
CS15_AAGTCTGAGATACACA	Oligodendrocyte Progenitors_1
CS15_AGATCTGGTGATAAGT	Oligodendrocyte Progenitors_1
CS15_CGAATGTCATTATCTC	Oligodendrocyte Progenitors_1
CS15_CGTCAGGCACTGTCGG	Oligodendrocyte Progenitors_1
CS15_CTGCTGTCAACACGCC	Oligodendrocyte Progenitors_1
CS15_GTCCTCAAGAGCCCAA	Oligodendrocyte Progenitors_1
CS22_hypo_AACGTTGGTACCGAGA-1	Oligodendrocyte Progenitors_1
CS22_hypo_AACTCTTAGAGTACAT-1	Oligodendrocyte Progenitors_1
CS22_hypo_ACACTGAAGTAGCGGT-1	Oligodendrocyte Progenitors_1
CS22_hypo_ACCCACTAGCTATGCT-1	Oligodendrocyte Progenitors_1
CS22_hypo_ACCTTTATCGGTGTCG-1	Oligodendrocyte Progenitors_1
CS22_hypo_ACGATACCAATAACGA-1	Oligodendrocyte Progenitors_1
CS22_hypo_ACGATACGTTAAAGAC-1	Oligodendrocyte Progenitors_1
CS22_hypo_ACGCCAGGTGTATGGG-1	Oligodendrocyte Progenitors_1
CS22_hypo_ACGGAGACACCATGTA-1	Oligodendrocyte Progenitors_1
CS22_hypo_ACGGGCTCACGGTGTC-1	Oligodendrocyte Progenitors_1
CS22_hypo_ACTGAACGTGCGAAAC-1	Oligodendrocyte Progenitors_1
CS22_hypo_ACTGAACTCTTCATGT-1	Oligodendrocyte Progenitors_1
CS22_hypo_ACTTTCATCCCAGGTG-1	Oligodendrocyte Progenitors_1
CS22_hypo_AGAGCGAAGATATGCA-1	Oligodendrocyte Progenitors_1
CS22_hypo_AGGCCGTGTGCTCTTC-1	Oligodendrocyte Progenitors_1
CS22_hypo_AGGGATGAGCTCCTCT-1	Oligodendrocyte Progenitors_1
CS22_hypo_AGGTCATTCACTTCAT-1	Oligodendrocyte Progenitors_1
CS22_hypo_AGTGTCAAGCTCCCAG-1	Oligodendrocyte Progenitors_1
CS22_hypo_ATCACGAGTTCAGTAC-1	Oligodendrocyte Progenitors_1
CS22_hypo_ATCATCTTCGCGCCAA-1	Oligodendrocyte Progenitors_1
CS22_hypo_ATGAGGGGTCCTCCAT-1	Oligodendrocyte Progenitors_1
CS22_hypo_ATTCTACGTTCAACCA-1	Oligodendrocyte Progenitors_1
CS22_hypo_CAACTAGCATAAGACA-1	Oligodendrocyte Progenitors_1
CS22_hypo_CAAGATCGTGGACGAT-1	Oligodendrocyte Progenitors_1
CS22_hypo_CACATTTAGTATCTCG-1	Oligodendrocyte Progenitors_1
CS22_hypo_CACCAGGAGCCTATGT-1	Oligodendrocyte Progenitors_1
CS22_hypo_CAGCCGAGTGCCTGCA-1	Oligodendrocyte Progenitors_1
CS22_hypo_CAGCCGATCAACACCA-1	Oligodendrocyte Progenitors_1
CS22_hypo_CATATGGAGCGTTCCG-1	Oligodendrocyte Progenitors_1
CS22_hypo_CATGGCGTCAACACCA-1	Oligodendrocyte Progenitors_1
CS22_hypo_CATTATCAGACCTAGG-1	Oligodendrocyte Progenitors_1
CS22_hypo_CATTCGCTCATATCGG-1	Oligodendrocyte Progenitors_1
CS22_hypo_CCAATCCGTGAGGCTA-1	Oligodendrocyte Progenitors_1
CS22_hypo_CCATTCGCACGGTGTC-1	Oligodendrocyte Progenitors_1
CS22_hypo_CCGGTAGCAGAAGCAC-1	Oligodendrocyte Progenitors_1
CS22_hypo_CCTAAAGGTGGCGAAT-1	Oligodendrocyte Progenitors_1
CS22_hypo_CCTCTGACAATCGGTT-1	Oligodendrocyte Progenitors_1
CS22_hypo_CCTTACGGTAAGTTCC-1	Oligodendrocyte Progenitors_1
CS22_hypo_CCTTTCTTCTTATCTG-1	Oligodendrocyte Progenitors_1
CS22_hypo_CGAGAAGTCCAAAGTC-1	Oligodendrocyte Progenitors_1
CS22_hypo_CGATTGATCCCTAATT-1	Oligodendrocyte Progenitors_1
CS22_hypo_CGTGAGCAGGACAGCT-1	Oligodendrocyte Progenitors_1
CS22_hypo_CGTGAGCGTTCGTTGA-1	Oligodendrocyte Progenitors_1
CS22_hypo_CTAATGGTCATGTAGC-1	Oligodendrocyte Progenitors_1
CS22_hypo_CTCTAATCAGATCGGA-1	Oligodendrocyte Progenitors_1
CS22_hypo_CTGTGCTGTTTAAGCC-1	Oligodendrocyte Progenitors_1
CS22_hypo_CTGTTTAAGCCACCTG-1	Oligodendrocyte Progenitors_1
CS22_hypo_CTTACCGAGTCGTTTG-1	Oligodendrocyte Progenitors_1
CS22_hypo_CTTACCGTCCCATTAT-1	Oligodendrocyte Progenitors_1
CS22_hypo_GAAGCAGGTTGTGGAG-1	Oligodendrocyte Progenitors_1
CS22_hypo_GACGCGTCATGCTGGC-1	Oligodendrocyte Progenitors_1
CS22_hypo_GACGGCTGTTCAGGCC-1	Oligodendrocyte Progenitors_1
CS22_hypo_GACTAACAGCGTGAAC-1	Oligodendrocyte Progenitors_1
CS22_hypo_GACTAACCAAAGTGCG-1	Oligodendrocyte Progenitors_1
CS22_hypo_GATCGCGTCGTCTGCT-1	Oligodendrocyte Progenitors_1
CS22_hypo_GATGAGGCAGCTGTGC-1	Oligodendrocyte Progenitors_1
CS22_hypo_GATGAGGGTCGAGATG-1	Oligodendrocyte Progenitors_1
CS22_hypo_GCACATACATGGTAGG-1	Oligodendrocyte Progenitors_1
CS22_hypo_GCGACCAAGATCTGAA-1	Oligodendrocyte Progenitors_1
CS22_hypo_GCGACCAGTCTCATCC-1	Oligodendrocyte Progenitors_1
CS22_hypo_GCTCCTAGTCTTCAAG-1	Oligodendrocyte Progenitors_1
CS22_hypo_GCTCTGTAGTCCCACG-1	Oligodendrocyte Progenitors_1
CS22_hypo_GGAAAGCAGACACGAC-1	Oligodendrocyte Progenitors_1
CS22_hypo_GGACAGACAATCGGTT-1	Oligodendrocyte Progenitors_1
CS22_hypo_GGACGTCTCGTCCAGG-1	Oligodendrocyte Progenitors_1
CS22_hypo_GGAGCAAAGAAACGCC-1	Oligodendrocyte Progenitors_1
CS22_hypo_GGATTACCACTACAGT-1	Oligodendrocyte Progenitors_1
CS22_hypo_GGCGTGTCACGTTGGC-1	Oligodendrocyte Progenitors_1
CS22_hypo_GGGCACTCAGGGTTAG-1	Oligodendrocyte Progenitors_1
CS22_hypo_GTCATTTCAATGGTCT-1	Oligodendrocyte Progenitors_1
CS22_hypo_GTCTCGTAGACTCGGA-1	Oligodendrocyte Progenitors_1
CS22_hypo_GTCTTCGAGTGGTCCC-1	Oligodendrocyte Progenitors_1
CS22_hypo_GTGAAGGGTGTTTGTG-1	Oligodendrocyte Progenitors_1
CS22_hypo_GTGTTAGGTCGGCATC-1	Oligodendrocyte Progenitors_1
CS22_hypo_TAAGAGAGTGTAAGTA-1	Oligodendrocyte Progenitors_1
CS22_hypo_TACTTGTAGAGTGACC-1	Oligodendrocyte Progenitors_1
CS22_hypo_TACTTGTCAGCATACT-1	Oligodendrocyte Progenitors_1
CS22_hypo_TACTTGTTCGTACGGC-1	Oligodendrocyte Progenitors_1
CS22_hypo_TAGACCAGTTAAGACA-1	Oligodendrocyte Progenitors_1
CS22_hypo_TATCAGGGTAATAGCA-1	Oligodendrocyte Progenitors_1
CS22_hypo_TATCTCATCAGTGTTG-1	Oligodendrocyte Progenitors_1
CS22_hypo_TCATTACGTCCGACGT-1	Oligodendrocyte Progenitors_1
CS22_hypo_TCCACACCAGTAAGCG-1	Oligodendrocyte Progenitors_1
CS22_hypo_TCGCGAGGTACGAAAT-1	Oligodendrocyte Progenitors_1
CS22_hypo_TCGTAGATCAAACCAC-1	Oligodendrocyte Progenitors_1
CS22_hypo_TTAGTTCAGATGTTAG-1	Oligodendrocyte Progenitors_1
CS22_hypo_TTCTCCTAGGCATGTG-1	Oligodendrocyte Progenitors_1
CS22_hypo_TTGAACGGTTTCCACC-1	Oligodendrocyte Progenitors_1
CS22_hypo_TTGCGTCAGCTTCGCG-1	Oligodendrocyte Progenitors_1
CS22_hypo_TTTATGCAGGTGATTA-1	Oligodendrocyte Progenitors_1
CS22_2_hypo_AAAGTAGGTACAAGTA-1	Oligodendrocyte Progenitors_1
CS22_2_hypo_AAATGCCCATTCTTAC-1	Oligodendrocyte Progenitors_1
CS22_2_hypo_AACCATGAGGTACTCT-1	Oligodendrocyte Progenitors_1
CS22_2_hypo_AACCATGGTCATGCCG-1	Oligodendrocyte Progenitors_1
CS22_2_hypo_AACGTTGGTTCTGGTA-1	Oligodendrocyte Progenitors_1
CS22_2_hypo_AACTCAGAGTACGACG-1	Oligodendrocyte Progenitors_1
CS22_2_hypo_AACTCCCCAATAGCGG-1	Oligodendrocyte Progenitors_1
CS22_2_hypo_AACTTTCGTCTCACCT-1	Oligodendrocyte Progenitors_1
CS22_2_hypo_AAGGTTCTCACTCCTG-1	Oligodendrocyte Progenitors_1
CS22_2_hypo_ACACCGGCAGTGGGAT-1	Oligodendrocyte Progenitors_1
CS22_2_hypo_ACATCAGTCGCGTAGC-1	Oligodendrocyte Progenitors_1
CS22_2_hypo_ACGCAGCGTCTGGTCG-1	Oligodendrocyte Progenitors_1
CS22_2_hypo_ACGGCCACAGTTCCCT-1	Oligodendrocyte Progenitors_1
CS22_2_hypo_ACGGCCACATGTAGTC-1	Oligodendrocyte Progenitors_1
CS22_2_hypo_ACGGCCAGTACATCCA-1	Oligodendrocyte Progenitors_1
CS22_2_hypo_ACGGGCTAGTAGGTGC-1	Oligodendrocyte Progenitors_1
CS22_2_hypo_ACGTCAAGTGATGATA-1	Oligodendrocyte Progenitors_1
CS22_2_hypo_ACTATCTCATAGAAAC-1	Oligodendrocyte Progenitors_1
CS22_2_hypo_ACTGTCCTCTGATTCT-1	Oligodendrocyte Progenitors_1
CS22_2_hypo_AGAATAGCAATCCGAT-1	Oligodendrocyte Progenitors_1
CS22_2_hypo_AGATTGCCAAGTTGTC-1	Oligodendrocyte Progenitors_1
CS22_2_hypo_AGCGGTCCAGCTGGCT-1	Oligodendrocyte Progenitors_1
CS22_2_hypo_AGCTCCTTCCCAAGAT-1	Oligodendrocyte Progenitors_1
CS22_2_hypo_AGCTTGATCCCTCAGT-1	Oligodendrocyte Progenitors_1
CS22_2_hypo_AGGCCACTCGAATCCA-1	Oligodendrocyte Progenitors_1
CS22_2_hypo_AGTAGTCAGTCATCCA-1	Oligodendrocyte Progenitors_1
CS22_2_hypo_AGTCTTTAGGTTCCTA-1	Oligodendrocyte Progenitors_1
CS22_2_hypo_AGTCTTTAGTCCGTAT-1	Oligodendrocyte Progenitors_1
CS22_2_hypo_ATAACGCCACCAGGTC-1	Oligodendrocyte Progenitors_1
CS22_2_hypo_ATCCACCGTTCGCTAA-1	Oligodendrocyte Progenitors_1
CS22_2_hypo_ATCTGCCTCACCAGGC-1	Oligodendrocyte Progenitors_1
CS22_2_hypo_ATCTGCCTCTATCCCG-1	Oligodendrocyte Progenitors_1
CS22_2_hypo_ATGGGAGCAAGCCATT-1	Oligodendrocyte Progenitors_1
CS22_2_hypo_ATTACTCGTCCGAGTC-1	Oligodendrocyte Progenitors_1
CS22_2_hypo_CAACCAAGTTTAAGCC-1	Oligodendrocyte Progenitors_1
CS22_2_hypo_CAAGATCTCAACGGCC-1	Oligodendrocyte Progenitors_1
CS22_2_hypo_CACAGTAAGTGGCACA-1	Oligodendrocyte Progenitors_1
CS22_2_hypo_CACAGTATCAAGAAGT-1	Oligodendrocyte Progenitors_1
CS22_2_hypo_CACCACTCACGGTAAG-1	Oligodendrocyte Progenitors_1
CS22_2_hypo_CACCTTGTCAGCACAT-1	Oligodendrocyte Progenitors_1
CS22_2_hypo_CAGAGAGGTGCGGTAA-1	Oligodendrocyte Progenitors_1
CS22_2_hypo_CATATTCCACACCGCA-1	Oligodendrocyte Progenitors_1
CS22_2_hypo_CATGACAAGTCCATAC-1	Oligodendrocyte Progenitors_1
CS22_2_hypo_CATGCCTTCGAATGGG-1	Oligodendrocyte Progenitors_1
CS22_2_hypo_CCACGGAGTTAAGATG-1	Oligodendrocyte Progenitors_1
CS22_2_hypo_CCAGCGAGTTTGGCGC-1	Oligodendrocyte Progenitors_1
CS22_2_hypo_CCATTCGCAATACGCT-1	Oligodendrocyte Progenitors_1
CS22_2_hypo_CCCATACGTCTTGCGG-1	Oligodendrocyte Progenitors_1
CS22_2_hypo_CCGGGATGTATGGTTC-1	Oligodendrocyte Progenitors_1
CS22_2_hypo_CCTATTATCTAGAGTC-1	Oligodendrocyte Progenitors_1
CS22_2_hypo_CGAACATTCTTCCTTC-1	Oligodendrocyte Progenitors_1
CS22_2_hypo_CGACTTCGTGCACGAA-1	Oligodendrocyte Progenitors_1
CS22_2_hypo_CGAGAAGGTCTCATCC-1	Oligodendrocyte Progenitors_1
CS22_2_hypo_CGAGCACCAGCGAACA-1	Oligodendrocyte Progenitors_1
CS22_2_hypo_CGAGCACGTGTTTGGT-1	Oligodendrocyte Progenitors_1
CS22_2_hypo_CGCCAAGTCCCTCAGT-1	Oligodendrocyte Progenitors_1
CS22_2_hypo_CGGACACGTCATCCCT-1	Oligodendrocyte Progenitors_1
CS22_2_hypo_CGTAGCGAGACGCTTT-1	Oligodendrocyte Progenitors_1
CS22_2_hypo_CGTGAGCAGTAAGTAC-1	Oligodendrocyte Progenitors_1
CS22_2_hypo_CGTGAGCTCCTGCTTG-1	Oligodendrocyte Progenitors_1
CS22_2_hypo_CTCACACGTTCTCATT-1	Oligodendrocyte Progenitors_1
CS22_2_hypo_CTCATTATCAACACGT-1	Oligodendrocyte Progenitors_1
CS22_2_hypo_CTCGGGATCCAGGGCT-1	Oligodendrocyte Progenitors_1
CS22_2_hypo_CTCGTACTCGCATGAT-1	Oligodendrocyte Progenitors_1
CS22_2_hypo_CTCGTCATCGGTCTAA-1	Oligodendrocyte Progenitors_1
CS22_2_hypo_CTCTACGGTATAGTAG-1	Oligodendrocyte Progenitors_1
CS22_2_hypo_CTCTGGTTCATCGGAT-1	Oligodendrocyte Progenitors_1
CS22_2_hypo_CTGCCTACACACATGT-1	Oligodendrocyte Progenitors_1
CS22_2_hypo_CTGCCTAGTGCGGTAA-1	Oligodendrocyte Progenitors_1
CS22_2_hypo_CTGCCTAGTTCGCTAA-1	Oligodendrocyte Progenitors_1
CS22_2_hypo_CTGTGCTAGGTGACCA-1	Oligodendrocyte Progenitors_1
CS22_2_hypo_CTTAACTCAGTGAGTG-1	Oligodendrocyte Progenitors_1
CS22_2_hypo_CTTAACTGTTCAGGCC-1	Oligodendrocyte Progenitors_1
CS22_2_hypo_CTTAGGAGTTAAGGGC-1	Oligodendrocyte Progenitors_1
CS22_2_hypo_CTTTGCGCACTCTGTC-1	Oligodendrocyte Progenitors_1
CS22_2_hypo_GAATAAGGTGTAACGG-1	Oligodendrocyte Progenitors_1
CS22_2_hypo_GACGTGCCAGTATAAG-1	Oligodendrocyte Progenitors_1
CS22_2_hypo_GAGTCCGAGTTCGATC-1	Oligodendrocyte Progenitors_1
CS22_2_hypo_GATCGCGTCACAGTAC-1	Oligodendrocyte Progenitors_1
CS22_2_hypo_GATCTAGGTCAAACTC-1	Oligodendrocyte Progenitors_1
CS22_2_hypo_GCAATCATCATCTGTT-1	Oligodendrocyte Progenitors_1
CS22_2_hypo_GCATGCGGTTGATTCG-1	Oligodendrocyte Progenitors_1
CS22_2_hypo_GCGAGAAGTATCAGTC-1	Oligodendrocyte Progenitors_1
CS22_2_hypo_GCGCCAAGTTGTCTTT-1	Oligodendrocyte Progenitors_1
CS22_2_hypo_GCTCCTATCATAACCG-1	Oligodendrocyte Progenitors_1
CS22_2_hypo_GCTTCCAAGAGATGAG-1	Oligodendrocyte Progenitors_1
CS22_2_hypo_GGAAAGCCAGTATGCT-1	Oligodendrocyte Progenitors_1
CS22_2_hypo_GGAACTTCAAGTAATG-1	Oligodendrocyte Progenitors_1
CS22_2_hypo_GGATGTTGTGCACTTA-1	Oligodendrocyte Progenitors_1
CS22_2_hypo_GGCTCGACAGACGTAG-1	Oligodendrocyte Progenitors_1
CS22_2_hypo_GTAACTGGTTAAAGTG-1	Oligodendrocyte Progenitors_1
CS22_2_hypo_GTAGGCCGTATTAGCC-1	Oligodendrocyte Progenitors_1
CS22_2_hypo_GTAGTCATCCGAGCCA-1	Oligodendrocyte Progenitors_1
CS22_2_hypo_GTATTCTTCGCCTGTT-1	Oligodendrocyte Progenitors_1
CS22_2_hypo_GTCATTTGTCTCACCT-1	Oligodendrocyte Progenitors_1
CS22_2_hypo_GTCTTCGTCACAACGT-1	Oligodendrocyte Progenitors_1
CS22_2_hypo_GTTCATTAGCTAACAA-1	Oligodendrocyte Progenitors_1
CS22_2_hypo_TACCTATTCTATGTGG-1	Oligodendrocyte Progenitors_1
CS22_2_hypo_TATCAGGAGGCTCAGA-1	Oligodendrocyte Progenitors_1
CS22_2_hypo_TATTACCAGCACGCCT-1	Oligodendrocyte Progenitors_1
CS22_2_hypo_TCAGCTCGTACAGTTC-1	Oligodendrocyte Progenitors_1
CS22_2_hypo_TCGCGAGCAAGCTGAG-1	Oligodendrocyte Progenitors_1
CS22_2_hypo_TCGCGTTAGGGATGGG-1	Oligodendrocyte Progenitors_1
CS22_2_hypo_TCGTAGAAGCATGGCA-1	Oligodendrocyte Progenitors_1
CS22_2_hypo_TCTTCGGGTATTAGCC-1	Oligodendrocyte Progenitors_1
CS22_2_hypo_TCTTTCCCACACTGCG-1	Oligodendrocyte Progenitors_1
CS22_2_hypo_TGAAAGAGTTGATTGC-1	Oligodendrocyte Progenitors_1
CS22_2_hypo_TGAGGGACAGGAATCG-1	Oligodendrocyte Progenitors_1
CS22_2_hypo_TGCCAAACACCGAATT-1	Oligodendrocyte Progenitors_1
CS22_2_hypo_TGCGCAGCAACGATCT-1	Oligodendrocyte Progenitors_1
CS22_2_hypo_TGCGGGTCAAGCCTAT-1	Oligodendrocyte Progenitors_1
CS22_2_hypo_TGGCCAGCAGTGGAGT-1	Oligodendrocyte Progenitors_1
CS22_2_hypo_TGTGGTAAGTCGCCGT-1	Oligodendrocyte Progenitors_1
CS22_2_hypo_TTAGGCATCGGAGCAA-1	Oligodendrocyte Progenitors_1
CS22_2_hypo_TTGAACGCATCGACGC-1	Oligodendrocyte Progenitors_1
CS22_2_hypo_TTGGAACCATCACAAC-1	Oligodendrocyte Progenitors_1
GW16_hypo_AAACCCAAGCGTATGG-1	Oligodendrocyte Progenitors_1
GW16_hypo_AAACCCAGTGCTCGTG-1	Oligodendrocyte Progenitors_1
GW16_hypo_AAACGCTCAAGAATAC-1	Oligodendrocyte Progenitors_1
GW16_hypo_AAACGCTCATGGCTAT-1	Oligodendrocyte Progenitors_1
GW16_hypo_AAAGAACGTCGAAACG-1	Oligodendrocyte Progenitors_1
GW16_hypo_AAAGGTAAGAAATGGG-1	Oligodendrocyte Progenitors_1
GW16_hypo_AAAGGTAAGCCTCTTC-1	Oligodendrocyte Progenitors_1
GW16_hypo_AAAGTCCAGTTGGAGC-1	Oligodendrocyte Progenitors_1
GW16_hypo_AAATGGAGTTAACCTG-1	Oligodendrocyte Progenitors_1
GW16_hypo_AACAAAGAGGAACTCG-1	Oligodendrocyte Progenitors_1
GW16_hypo_AACACACCAATGTGGG-1	Oligodendrocyte Progenitors_1
GW16_hypo_AACAGGGCAGGGATAC-1	Oligodendrocyte Progenitors_1
GW16_hypo_AACCAACCAAATAGCA-1	Oligodendrocyte Progenitors_1
GW16_hypo_AACCCAAGTGTTCGAT-1	Oligodendrocyte Progenitors_1
GW16_hypo_AACCCAATCCTTTAGT-1	Oligodendrocyte Progenitors_1
GW16_hypo_AAGAACAAGGACTGGT-1	Oligodendrocyte Progenitors_1
GW16_hypo_AAGAACACAAGCTGTT-1	Oligodendrocyte Progenitors_1
GW16_hypo_AAGCGAGTCGACCTAA-1	Oligodendrocyte Progenitors_1
GW16_hypo_AAGCGTTAGGCGACAT-1	Oligodendrocyte Progenitors_1
GW16_hypo_AAGTACCCAACCCTCT-1	Oligodendrocyte Progenitors_1
GW16_hypo_AAGTACCTCGCTAGCG-1	Oligodendrocyte Progenitors_1
GW16_hypo_AAGTGAACACACCTGG-1	Oligodendrocyte Progenitors_1
GW16_hypo_AAGTTCGGTCCATAGT-1	Oligodendrocyte Progenitors_1
GW16_hypo_AAGTTCGGTTAAGAAC-1	Oligodendrocyte Progenitors_1
GW16_hypo_AATAGAGCATATAGCC-1	Oligodendrocyte Progenitors_1
GW16_hypo_AATCACGAGCTGACAG-1	Oligodendrocyte Progenitors_1
GW16_hypo_AATCACGCATCCGCGA-1	Oligodendrocyte Progenitors_1
GW16_hypo_AATCGACGTAATGTGA-1	Oligodendrocyte Progenitors_1
GW16_hypo_AATCGTGAGGGAGTTC-1	Oligodendrocyte Progenitors_1
GW16_hypo_AATCGTGCACCTGTCT-1	Oligodendrocyte Progenitors_1
GW16_hypo_AATGAAGCACTGAGTT-1	Oligodendrocyte Progenitors_1
GW16_hypo_AATGACCAGGCGTCCT-1	Oligodendrocyte Progenitors_1
GW16_hypo_AATGACCGTCGTCAGC-1	Oligodendrocyte Progenitors_1
GW16_hypo_AATGCCAAGAGGTATT-1	Oligodendrocyte Progenitors_1
GW16_hypo_AATGGAATCATGTCAG-1	Oligodendrocyte Progenitors_1
GW16_hypo_ACAAAGATCCCTCTTT-1	Oligodendrocyte Progenitors_1
GW16_hypo_ACAACCAAGGTATTGA-1	Oligodendrocyte Progenitors_1
GW16_hypo_ACAACCACAGTAACAA-1	Oligodendrocyte Progenitors_1
GW16_hypo_ACACCAATCAGAACCT-1	Oligodendrocyte Progenitors_1
GW16_hypo_ACACGCGGTTATAGCC-1	Oligodendrocyte Progenitors_1
GW16_hypo_ACAGAAACAGTCGGTC-1	Oligodendrocyte Progenitors_1
GW16_hypo_ACAGCCGTCAAGATAG-1	Oligodendrocyte Progenitors_1
GW16_hypo_ACAGCCGTCCACGAAT-1	Oligodendrocyte Progenitors_1
GW16_hypo_ACATTTCAGCGTGAAC-1	Oligodendrocyte Progenitors_1
GW16_hypo_ACCAAACGTCAAAGTA-1	Oligodendrocyte Progenitors_1
GW16_hypo_ACCCAAAAGGTAGCAC-1	Oligodendrocyte Progenitors_1
GW16_hypo_ACCCTCACAGGTTCGC-1	Oligodendrocyte Progenitors_1
GW16_hypo_ACCCTCAGTGCAACGA-1	Oligodendrocyte Progenitors_1
GW16_hypo_ACCGTTCCATTAGGAA-1	Oligodendrocyte Progenitors_1
GW16_hypo_ACCTACCGTGACATCT-1	Oligodendrocyte Progenitors_1
GW16_hypo_ACGCACGAGCACCCAC-1	Oligodendrocyte Progenitors_1
GW16_hypo_ACGGAAGGTGAATTAG-1	Oligodendrocyte Progenitors_1
GW16_hypo_ACGGAAGGTGTAGTGG-1	Oligodendrocyte Progenitors_1
GW16_hypo_ACGGAAGTCCACGTCT-1	Oligodendrocyte Progenitors_1
GW16_hypo_ACGGTCGGTATCCTCC-1	Oligodendrocyte Progenitors_1
GW16_hypo_ACGTCCTTCTAGGCAT-1	Oligodendrocyte Progenitors_1
GW16_hypo_ACTACGACACTTGAGT-1	Oligodendrocyte Progenitors_1
GW16_hypo_ACTATGGCAAAGAGTT-1	Oligodendrocyte Progenitors_1
GW16_hypo_ACTTCGCTCGTCGCTT-1	Oligodendrocyte Progenitors_1
GW16_hypo_ACTTTCAAGATGGTCG-1	Oligodendrocyte Progenitors_1
GW16_hypo_AGAACAAAGGGAGTGG-1	Oligodendrocyte Progenitors_1
GW16_hypo_AGAAGCGGTCCAGAAG-1	Oligodendrocyte Progenitors_1
GW16_hypo_AGACACTCAGAGTCTT-1	Oligodendrocyte Progenitors_1
GW16_hypo_AGACACTGTCACTCGG-1	Oligodendrocyte Progenitors_1
GW16_hypo_AGACACTTCATCTCTA-1	Oligodendrocyte Progenitors_1
GW16_hypo_AGACAGGAGAACCGCA-1	Oligodendrocyte Progenitors_1
GW16_hypo_AGACAGGCAACACAAA-1	Oligodendrocyte Progenitors_1
GW16_hypo_AGACCATAGCGAATGC-1	Oligodendrocyte Progenitors_1
GW16_hypo_AGACCCGCACATTACG-1	Oligodendrocyte Progenitors_1
GW16_hypo_AGACCCGGTAGGATAT-1	Oligodendrocyte Progenitors_1
GW16_hypo_AGACCCGGTGGTTTGT-1	Oligodendrocyte Progenitors_1
GW16_hypo_AGACCCGTCGTGGCGT-1	Oligodendrocyte Progenitors_1
GW16_hypo_AGAGAATAGTAGTCTC-1	Oligodendrocyte Progenitors_1
GW16_hypo_AGAGAATCAAACGAGC-1	Oligodendrocyte Progenitors_1
GW16_hypo_AGAGAATCACATAACC-1	Oligodendrocyte Progenitors_1
GW16_hypo_AGAGAGCAGACCAAAT-1	Oligodendrocyte Progenitors_1
GW16_hypo_AGAGAGCCAGCGTAGA-1	Oligodendrocyte Progenitors_1
GW16_hypo_AGAGAGCCAGCGTGCT-1	Oligodendrocyte Progenitors_1
GW16_hypo_AGAGAGCTCCAGCAAT-1	Oligodendrocyte Progenitors_1
GW16_hypo_AGAGAGCTCTCTGCCA-1	Oligodendrocyte Progenitors_1
GW16_hypo_AGAGCCCCAACTGTGT-1	Oligodendrocyte Progenitors_1
GW16_hypo_AGAGCCCCACGGGTAA-1	Oligodendrocyte Progenitors_1
GW16_hypo_AGAGCCCGTCTTGAAC-1	Oligodendrocyte Progenitors_1
GW16_hypo_AGATAGAGTGAATGAT-1	Oligodendrocyte Progenitors_1
GW16_hypo_AGCCAGCTCGCACGGT-1	Oligodendrocyte Progenitors_1
GW16_hypo_AGCGATTTCCTACGGG-1	Oligodendrocyte Progenitors_1
GW16_hypo_AGCGCCACAGTCGGAA-1	Oligodendrocyte Progenitors_1
GW16_hypo_AGCGCTGAGACTCCGC-1	Oligodendrocyte Progenitors_1
GW16_hypo_AGCGTATAGGGTCAAC-1	Oligodendrocyte Progenitors_1
GW16_hypo_AGCGTATCAGTCGGAA-1	Oligodendrocyte Progenitors_1
GW16_hypo_AGCGTATGTCAGGAGT-1	Oligodendrocyte Progenitors_1
GW16_hypo_AGCTACAGTATCCCAA-1	Oligodendrocyte Progenitors_1
GW16_hypo_AGCTACAGTTCAATCG-1	Oligodendrocyte Progenitors_1
GW16_hypo_AGGAAATTCCTTCTGG-1	Oligodendrocyte Progenitors_1
GW16_hypo_AGGAATACAGTAACGG-1	Oligodendrocyte Progenitors_1
GW16_hypo_AGGACGAAGGAGAGGC-1	Oligodendrocyte Progenitors_1
GW16_hypo_AGGACTTCAGACGATG-1	Oligodendrocyte Progenitors_1
GW16_hypo_AGGAGGTGTCACGTGC-1	Oligodendrocyte Progenitors_1
GW16_hypo_AGGAGGTTCATTACCT-1	Oligodendrocyte Progenitors_1
GW16_hypo_AGGATAACACTTCTCG-1	Oligodendrocyte Progenitors_1
GW16_hypo_AGGATCTTCAGGTGTT-1	Oligodendrocyte Progenitors_1
GW16_hypo_AGGATCTTCCATTTCA-1	Oligodendrocyte Progenitors_1
GW16_hypo_AGGCCACTCTCCTGTG-1	Oligodendrocyte Progenitors_1
GW16_hypo_AGGCTGCCACCTAAAC-1	Oligodendrocyte Progenitors_1
GW16_hypo_AGGGCCTAGTACTGTC-1	Oligodendrocyte Progenitors_1
GW16_hypo_AGGGCCTAGTGGGAAA-1	Oligodendrocyte Progenitors_1
GW16_hypo_AGGTAGGAGGAGGTTC-1	Oligodendrocyte Progenitors_1
GW16_hypo_AGGTAGGTCCTCAGGG-1	Oligodendrocyte Progenitors_1
GW16_hypo_AGGTTGTCAGGCTATT-1	Oligodendrocyte Progenitors_1
GW16_hypo_AGGTTGTTCATACGGT-1	Oligodendrocyte Progenitors_1
GW16_hypo_AGTACCACAAATGCGG-1	Oligodendrocyte Progenitors_1
GW16_hypo_AGTACCAGTGTGAATA-1	Oligodendrocyte Progenitors_1
GW16_hypo_AGTACCATCATCTACT-1	Oligodendrocyte Progenitors_1
GW16_hypo_AGTACTGTCCAATGCA-1	Oligodendrocyte Progenitors_1
GW16_hypo_AGTCTCCGTCGCCACA-1	Oligodendrocyte Progenitors_1
GW16_hypo_AGTCTCCTCGCAACAT-1	Oligodendrocyte Progenitors_1
GW16_hypo_AGTGATCCAGTTTCGA-1	Oligodendrocyte Progenitors_1
GW16_hypo_AGTGCCGGTACTTCCC-1	Oligodendrocyte Progenitors_1
GW16_hypo_AGTGCCGTCCTAGAGT-1	Oligodendrocyte Progenitors_1
GW16_hypo_AGTGTTGGTTCTTGCC-1	Oligodendrocyte Progenitors_1
GW16_hypo_AGTGTTGTCCTGTTGC-1	Oligodendrocyte Progenitors_1
GW16_hypo_AGTGTTGTCGATGCAT-1	Oligodendrocyte Progenitors_1
GW16_hypo_AGTTAGCAGCGTTCCG-1	Oligodendrocyte Progenitors_1
GW16_hypo_AGTTCCCTCCGAGATT-1	Oligodendrocyte Progenitors_1
GW16_hypo_AGTTCGACAGAATCGG-1	Oligodendrocyte Progenitors_1
GW16_hypo_AGTTCGATCGAACGCC-1	Oligodendrocyte Progenitors_1
GW16_hypo_ATACCGACAACACAAA-1	Oligodendrocyte Progenitors_1
GW16_hypo_ATACCTTTCGCTAAAC-1	Oligodendrocyte Progenitors_1
GW16_hypo_ATACTTCAGCTAGTTC-1	Oligodendrocyte Progenitors_1
GW16_hypo_ATACTTCAGGCAGGGA-1	Oligodendrocyte Progenitors_1
GW16_hypo_ATAGACCAGAGTCCGA-1	Oligodendrocyte Progenitors_1
GW16_hypo_ATAGAGACAATGTTGC-1	Oligodendrocyte Progenitors_1
GW16_hypo_ATATCCTCATGGAGAC-1	Oligodendrocyte Progenitors_1
GW16_hypo_ATATCCTGTTCCGCGA-1	Oligodendrocyte Progenitors_1
GW16_hypo_ATCACGAGTACAGTTC-1	Oligodendrocyte Progenitors_1
GW16_hypo_ATCACTTAGAGATGCC-1	Oligodendrocyte Progenitors_1
GW16_hypo_ATCACTTTCAATCCAG-1	Oligodendrocyte Progenitors_1
GW16_hypo_ATCATTCGTTGCACGC-1	Oligodendrocyte Progenitors_1
GW16_hypo_ATCCACCGTCCACGCA-1	Oligodendrocyte Progenitors_1
GW16_hypo_ATCCATTGTCATGACT-1	Oligodendrocyte Progenitors_1
GW16_hypo_ATCCATTGTGTACATC-1	Oligodendrocyte Progenitors_1
GW16_hypo_ATCCCTGTCTTGGTCC-1	Oligodendrocyte Progenitors_1
GW16_hypo_ATCCGTCAGAGGGCGA-1	Oligodendrocyte Progenitors_1
GW16_hypo_ATCCGTCTCAGAGTTC-1	Oligodendrocyte Progenitors_1
GW16_hypo_ATCCGTCTCCACTGAA-1	Oligodendrocyte Progenitors_1
GW16_hypo_ATCGCCTGTTAGAAGT-1	Oligodendrocyte Progenitors_1
GW16_hypo_ATCGGATGTTCCACGG-1	Oligodendrocyte Progenitors_1
GW16_hypo_ATCGTAGAGAGCAGAA-1	Oligodendrocyte Progenitors_1
GW16_hypo_ATCGTCCTCGTAGTGT-1	Oligodendrocyte Progenitors_1
GW16_hypo_ATCGTCCTCTGTACAG-1	Oligodendrocyte Progenitors_1
GW16_hypo_ATCGTGAAGCTACAAA-1	Oligodendrocyte Progenitors_1
GW16_hypo_ATCGTGACATCTTAGG-1	Oligodendrocyte Progenitors_1
GW16_hypo_ATCGTGAGTTGTTGAC-1	Oligodendrocyte Progenitors_1
GW16_hypo_ATGAAAGCAGTCTTCC-1	Oligodendrocyte Progenitors_1
GW16_hypo_ATGAGGGGTGGGCTTC-1	Oligodendrocyte Progenitors_1
GW16_hypo_ATGAGTCCAGCCGTTG-1	Oligodendrocyte Progenitors_1
GW16_hypo_ATGAGTCTCAACGCTA-1	Oligodendrocyte Progenitors_1
GW16_hypo_ATGCATGTCCGATAAC-1	Oligodendrocyte Progenitors_1
GW16_hypo_ATGCGATAGTCAAGCG-1	Oligodendrocyte Progenitors_1
GW16_hypo_ATGCGATCACATTGTG-1	Oligodendrocyte Progenitors_1
GW16_hypo_ATGCGATCATTAAGCC-1	Oligodendrocyte Progenitors_1
GW16_hypo_ATGCGATTCGAGAAGC-1	Oligodendrocyte Progenitors_1
GW16_hypo_ATGGATCCACAGCTGC-1	Oligodendrocyte Progenitors_1
GW16_hypo_ATGGTTGTCGTGTCAA-1	Oligodendrocyte Progenitors_1
GW16_hypo_ATGTCCCTCATTCGGA-1	Oligodendrocyte Progenitors_1
GW16_hypo_ATGTCCCTCATTTGGG-1	Oligodendrocyte Progenitors_1
GW16_hypo_ATGTCTTAGAGCCATG-1	Oligodendrocyte Progenitors_1
GW16_hypo_ATGTCTTGTAGTATAG-1	Oligodendrocyte Progenitors_1
GW16_hypo_ATGTCTTTCCAGCAAT-1	Oligodendrocyte Progenitors_1
GW16_hypo_ATTATCCAGGTAAGGA-1	Oligodendrocyte Progenitors_1
GW16_hypo_ATTCACTTCTGCGAGC-1	Oligodendrocyte Progenitors_1
GW16_hypo_ATTCGTTCACGGAAGT-1	Oligodendrocyte Progenitors_1
GW16_hypo_ATTGGGTAGACCGCCT-1	Oligodendrocyte Progenitors_1
GW16_hypo_ATTGTTCGTCCTTTGC-1	Oligodendrocyte Progenitors_1
GW16_hypo_ATTGTTCTCGCCATAA-1	Oligodendrocyte Progenitors_1
GW16_hypo_ATTTACCTCTAGAGCT-1	Oligodendrocyte Progenitors_1
GW16_hypo_ATTTCACGTTCAAACC-1	Oligodendrocyte Progenitors_1
GW16_hypo_ATTTCACGTTTCGTAG-1	Oligodendrocyte Progenitors_1
GW16_hypo_ATTTCACTCAGCCTCT-1	Oligodendrocyte Progenitors_1
GW16_hypo_ATTTCACTCGAACGCC-1	Oligodendrocyte Progenitors_1
GW16_hypo_CAAAGAAGTGGTCAAG-1	Oligodendrocyte Progenitors_1
GW16_hypo_CAACAACCACTTTAGG-1	Oligodendrocyte Progenitors_1
GW16_hypo_CAACAGTTCTATTTCG-1	Oligodendrocyte Progenitors_1
GW16_hypo_CAACCAATCGTGTCAA-1	Oligodendrocyte Progenitors_1
GW16_hypo_CAACGGCCAGCTTTGA-1	Oligodendrocyte Progenitors_1
GW16_hypo_CAAGACTTCCACGAAT-1	Oligodendrocyte Progenitors_1
GW16_hypo_CAAGAGGCAAAGTATG-1	Oligodendrocyte Progenitors_1
GW16_hypo_CAAGAGGCAATAAGGT-1	Oligodendrocyte Progenitors_1
GW16_hypo_CACAACATCTACACAG-1	Oligodendrocyte Progenitors_1
GW16_hypo_CACACAAGTTCTCCTG-1	Oligodendrocyte Progenitors_1
GW16_hypo_CACAGATCATCCGGTG-1	Oligodendrocyte Progenitors_1
GW16_hypo_CACAGATGTAGTTCCA-1	Oligodendrocyte Progenitors_1
GW16_hypo_CACAGGCAGACGCCCT-1	Oligodendrocyte Progenitors_1
GW16_hypo_CACAGGCAGTGTACAA-1	Oligodendrocyte Progenitors_1
GW16_hypo_CACAGGCCAAATTGGA-1	Oligodendrocyte Progenitors_1
GW16_hypo_CACCGTTGTTCTCCCA-1	Oligodendrocyte Progenitors_1
GW16_hypo_CACGAATCAGAGCCCT-1	Oligodendrocyte Progenitors_1
GW16_hypo_CACGAATGTCCTCCAT-1	Oligodendrocyte Progenitors_1
GW16_hypo_CACGAATGTCTACGTA-1	Oligodendrocyte Progenitors_1
GW16_hypo_CACGGGTGTGCCCTTT-1	Oligodendrocyte Progenitors_1
GW16_hypo_CACGGGTGTTGGCTAT-1	Oligodendrocyte Progenitors_1
GW16_hypo_CACGTGGAGATCCGAG-1	Oligodendrocyte Progenitors_1
GW16_hypo_CACGTGGAGCAAGCCA-1	Oligodendrocyte Progenitors_1
GW16_hypo_CACTGAAAGGCTCAAG-1	Oligodendrocyte Progenitors_1
GW16_hypo_CACTGGGAGTAAACTG-1	Oligodendrocyte Progenitors_1
GW16_hypo_CACTTCGGTATCGATC-1	Oligodendrocyte Progenitors_1
GW16_hypo_CAGATCAGTAGAGACC-1	Oligodendrocyte Progenitors_1
GW16_hypo_CAGCAATCAAGCTACT-1	Oligodendrocyte Progenitors_1
GW16_hypo_CAGCACGAGTGAACAT-1	Oligodendrocyte Progenitors_1
GW16_hypo_CAGGTATGTACCCGCA-1	Oligodendrocyte Progenitors_1
GW16_hypo_CAGGTATGTTCTCACC-1	Oligodendrocyte Progenitors_1
GW16_hypo_CAGGTATTCTAATTCC-1	Oligodendrocyte Progenitors_1
GW16_hypo_CAGTTCCAGTATGCAA-1	Oligodendrocyte Progenitors_1
GW16_hypo_CATAAGCGTCTGTCCT-1	Oligodendrocyte Progenitors_1
GW16_hypo_CATAAGCGTTAGGGAC-1	Oligodendrocyte Progenitors_1
GW16_hypo_CATAAGCTCGTGTCAA-1	Oligodendrocyte Progenitors_1
GW16_hypo_CATACAGAGAGACAAG-1	Oligodendrocyte Progenitors_1
GW16_hypo_CATACCCTCGTTAGAC-1	Oligodendrocyte Progenitors_1
GW16_hypo_CATAGACGTCTCAGGC-1	Oligodendrocyte Progenitors_1
GW16_hypo_CATCCACCACGTCATA-1	Oligodendrocyte Progenitors_1
GW16_hypo_CATCCACTCCATCTCG-1	Oligodendrocyte Progenitors_1
GW16_hypo_CATCCGTGTAACGCGA-1	Oligodendrocyte Progenitors_1
GW16_hypo_CATGAGTTCGGTAGGA-1	Oligodendrocyte Progenitors_1
GW16_hypo_CATGCAACATCCGAAT-1	Oligodendrocyte Progenitors_1
GW16_hypo_CATGCCTTCGGTCTAA-1	Oligodendrocyte Progenitors_1
GW16_hypo_CATGCGGAGAGGGTCT-1	Oligodendrocyte Progenitors_1
GW16_hypo_CATGCTCTCGACTCCT-1	Oligodendrocyte Progenitors_1
GW16_hypo_CATGGATCACCGGTCA-1	Oligodendrocyte Progenitors_1
GW16_hypo_CATGGATCACTGGAAG-1	Oligodendrocyte Progenitors_1
GW16_hypo_CATGGTAAGCCTGTCG-1	Oligodendrocyte Progenitors_1
GW16_hypo_CATGGTAAGTGGTTCT-1	Oligodendrocyte Progenitors_1
GW16_hypo_CATGGTAGTCAAACGG-1	Oligodendrocyte Progenitors_1
GW16_hypo_CATTCCGGTTGTGGCC-1	Oligodendrocyte Progenitors_1
GW16_hypo_CATTCCGTCCCGAGGT-1	Oligodendrocyte Progenitors_1
GW16_hypo_CATTGTTAGGATTTGA-1	Oligodendrocyte Progenitors_1
GW16_hypo_CATTGTTAGTCTGTAC-1	Oligodendrocyte Progenitors_1
GW16_hypo_CATTGTTGTCTACAGT-1	Oligodendrocyte Progenitors_1
GW16_hypo_CATTTCAGTAGGTGCA-1	Oligodendrocyte Progenitors_1
GW16_hypo_CCAAGCGAGGTAGCAC-1	Oligodendrocyte Progenitors_1
GW16_hypo_CCAAGCGCACATAACC-1	Oligodendrocyte Progenitors_1
GW16_hypo_CCAATTTGTCACGACC-1	Oligodendrocyte Progenitors_1
GW16_hypo_CCAATTTTCGGCTGTG-1	Oligodendrocyte Progenitors_1
GW16_hypo_CCAATTTTCTCATGCC-1	Oligodendrocyte Progenitors_1
GW16_hypo_CCACAAAAGTTACGAA-1	Oligodendrocyte Progenitors_1
GW16_hypo_CCACAAACAACGGCCT-1	Oligodendrocyte Progenitors_1
GW16_hypo_CCACAAACACACCTTC-1	Oligodendrocyte Progenitors_1
GW16_hypo_CCACACTAGAAGCTCG-1	Oligodendrocyte Progenitors_1
GW16_hypo_CCACACTAGGCTTTCA-1	Oligodendrocyte Progenitors_1
GW16_hypo_CCACACTGTCGTGTTA-1	Oligodendrocyte Progenitors_1
GW16_hypo_CCACCATAGGTTTGAA-1	Oligodendrocyte Progenitors_1
GW16_hypo_CCACGAGAGTAAACAC-1	Oligodendrocyte Progenitors_1
GW16_hypo_CCACTTGGTACAATAG-1	Oligodendrocyte Progenitors_1
GW16_hypo_CCACTTGTCTAAGCCA-1	Oligodendrocyte Progenitors_1
GW16_hypo_CCATAAGTCCGAGCTG-1	Oligodendrocyte Progenitors_1
GW16_hypo_CCATAAGTCGTTTACT-1	Oligodendrocyte Progenitors_1
GW16_hypo_CCCGAAGGTTGTCCCT-1	Oligodendrocyte Progenitors_1
GW16_hypo_CCCGAAGTCAATCTCT-1	Oligodendrocyte Progenitors_1
GW16_hypo_CCCTCAAAGACGCATG-1	Oligodendrocyte Progenitors_1
GW16_hypo_CCCTCTCCAGTCCGTG-1	Oligodendrocyte Progenitors_1
GW16_hypo_CCCTGATCAGATCATC-1	Oligodendrocyte Progenitors_1
GW16_hypo_CCCTGATCAGGCTCTG-1	Oligodendrocyte Progenitors_1
GW16_hypo_CCCTGATGTCACTCTC-1	Oligodendrocyte Progenitors_1
GW16_hypo_CCGATCTCATCGAACT-1	Oligodendrocyte Progenitors_1
GW16_hypo_CCGATGGCACTGCATA-1	Oligodendrocyte Progenitors_1
GW16_hypo_CCGGTAGAGATGAAGG-1	Oligodendrocyte Progenitors_1
GW16_hypo_CCGTAGGTCACTGATG-1	Oligodendrocyte Progenitors_1
GW16_hypo_CCGTGAGAGTTGGCTT-1	Oligodendrocyte Progenitors_1
GW16_hypo_CCGTTCAGTAACAGTA-1	Oligodendrocyte Progenitors_1
GW16_hypo_CCTAACCAGTTTCAGC-1	Oligodendrocyte Progenitors_1
GW16_hypo_CCTAACCCAAGCAGGT-1	Oligodendrocyte Progenitors_1
GW16_hypo_CCTAACCTCACAAGAA-1	Oligodendrocyte Progenitors_1
GW16_hypo_CCTAAGAGTAACTAAG-1	Oligodendrocyte Progenitors_1
GW16_hypo_CCTAAGAGTAGGTCAG-1	Oligodendrocyte Progenitors_1
GW16_hypo_CCTACGTTCTCTGGTC-1	Oligodendrocyte Progenitors_1
GW16_hypo_CCTATCGAGGATACAT-1	Oligodendrocyte Progenitors_1
GW16_hypo_CCTCAACGTGCCGGTT-1	Oligodendrocyte Progenitors_1
GW16_hypo_CCTCAGTAGACGACGT-1	Oligodendrocyte Progenitors_1
GW16_hypo_CCTCAGTAGTTCGGTT-1	Oligodendrocyte Progenitors_1
GW16_hypo_CCTCAGTGTGCGGTAA-1	Oligodendrocyte Progenitors_1
GW16_hypo_CCTCAGTGTTAGCTAC-1	Oligodendrocyte Progenitors_1
GW16_hypo_CCTCAGTTCATCACCC-1	Oligodendrocyte Progenitors_1
GW16_hypo_CCTCTAGAGGGTTTCT-1	Oligodendrocyte Progenitors_1
GW16_hypo_CCTTCAGTCGCGCTGA-1	Oligodendrocyte Progenitors_1
GW16_hypo_CCTTGTGAGCCGAATG-1	Oligodendrocyte Progenitors_1
GW16_hypo_CGAAGTTCACGCTTAA-1	Oligodendrocyte Progenitors_1
GW16_hypo_CGAATTGTCGACGTCG-1	Oligodendrocyte Progenitors_1
GW16_hypo_CGAATTGTCTGGGCAC-1	Oligodendrocyte Progenitors_1
GW16_hypo_CGAGGAAGTCCGGTCA-1	Oligodendrocyte Progenitors_1
GW16_hypo_CGAGGCTCATTGAGCT-1	Oligodendrocyte Progenitors_1
GW16_hypo_CGAGGCTGTTCCCACT-1	Oligodendrocyte Progenitors_1
GW16_hypo_CGAGGCTTCCCACAGG-1	Oligodendrocyte Progenitors_1
GW16_hypo_CGAGTTACAAAGCTAA-1	Oligodendrocyte Progenitors_1
GW16_hypo_CGAGTTACATCACAGT-1	Oligodendrocyte Progenitors_1
GW16_hypo_CGAGTTATCGGTATGT-1	Oligodendrocyte Progenitors_1
GW16_hypo_CGATCGGAGTGTAGAT-1	Oligodendrocyte Progenitors_1
GW16_hypo_CGATCGGTCAACTCTT-1	Oligodendrocyte Progenitors_1
GW16_hypo_CGATGCGGTATTGGCT-1	Oligodendrocyte Progenitors_1
GW16_hypo_CGATGGCCAGATTCGT-1	Oligodendrocyte Progenitors_1
GW16_hypo_CGATGGCCAGCTCATA-1	Oligodendrocyte Progenitors_1
GW16_hypo_CGCAGGTTCGTTCTAT-1	Oligodendrocyte Progenitors_1
GW16_hypo_CGCATAAAGGCTTCCG-1	Oligodendrocyte Progenitors_1
GW16_hypo_CGCATGGAGTCTAACC-1	Oligodendrocyte Progenitors_1
GW16_hypo_CGCATGGTCTTCGTAT-1	Oligodendrocyte Progenitors_1
GW16_hypo_CGCCAGAGTTGAAGTA-1	Oligodendrocyte Progenitors_1
GW16_hypo_CGCCATTAGGATTTAG-1	Oligodendrocyte Progenitors_1
GW16_hypo_CGCCATTCACGCGCAT-1	Oligodendrocyte Progenitors_1
GW16_hypo_CGCGTGAAGGGCCTCT-1	Oligodendrocyte Progenitors_1
GW16_hypo_CGCGTGAGTGCTCGTG-1	Oligodendrocyte Progenitors_1
GW16_hypo_CGGAACCGTTAGTTCG-1	Oligodendrocyte Progenitors_1
GW16_hypo_CGGACACCAGCAGTTT-1	Oligodendrocyte Progenitors_1
GW16_hypo_CGGACACGTAGTCTTG-1	Oligodendrocyte Progenitors_1
GW16_hypo_CGGAGAAGTCAGTTTG-1	Oligodendrocyte Progenitors_1
GW16_hypo_CGGAGAAGTCTACGTA-1	Oligodendrocyte Progenitors_1
GW16_hypo_CGGGACTGTAATACCC-1	Oligodendrocyte Progenitors_1
GW16_hypo_CGGGCATTCACTCCGT-1	Oligodendrocyte Progenitors_1
GW16_hypo_CGGGTCATCTTCCACG-1	Oligodendrocyte Progenitors_1
GW16_hypo_CGGGTGTAGGAGGTTC-1	Oligodendrocyte Progenitors_1
GW16_hypo_CGGGTGTGTTGCATAC-1	Oligodendrocyte Progenitors_1
GW16_hypo_CGTAAGTCAAATGAAC-1	Oligodendrocyte Progenitors_1
GW16_hypo_CGTAATGTCGTCAACA-1	Oligodendrocyte Progenitors_1
GW16_hypo_CGTAGTACATAGGCGA-1	Oligodendrocyte Progenitors_1
GW16_hypo_CGTCAAAAGACTGGGT-1	Oligodendrocyte Progenitors_1
GW16_hypo_CGTCAAATCTCCGTGT-1	Oligodendrocyte Progenitors_1
GW16_hypo_CGTGAATTCAGTCTTT-1	Oligodendrocyte Progenitors_1
GW16_hypo_CGTGATAAGGCCTTCG-1	Oligodendrocyte Progenitors_1
GW16_hypo_CGTGCTTAGGGATGTC-1	Oligodendrocyte Progenitors_1
GW16_hypo_CGTGTCTGTTTCGTGA-1	Oligodendrocyte Progenitors_1
GW16_hypo_CGTTAGATCCCAACTC-1	Oligodendrocyte Progenitors_1
GW16_hypo_CTAACCCAGATGAACT-1	Oligodendrocyte Progenitors_1
GW16_hypo_CTAAGTGGTATTCCGA-1	Oligodendrocyte Progenitors_1
GW16_hypo_CTACATTAGCAAGCCA-1	Oligodendrocyte Progenitors_1
GW16_hypo_CTACCTGAGCCGCTTG-1	Oligodendrocyte Progenitors_1
GW16_hypo_CTACTATTCCCGAGTG-1	Oligodendrocyte Progenitors_1
GW16_hypo_CTATAGGGTAGCACAG-1	Oligodendrocyte Progenitors_1
GW16_hypo_CTATCTAGTCCGCAGT-1	Oligodendrocyte Progenitors_1
GW16_hypo_CTCAAGAAGCTCCACG-1	Oligodendrocyte Progenitors_1
GW16_hypo_CTCAGTCTCGTGGCGT-1	Oligodendrocyte Progenitors_1
GW16_hypo_CTCATCGCATGTCGTA-1	Oligodendrocyte Progenitors_1
GW16_hypo_CTCATGCCACCTCAGG-1	Oligodendrocyte Progenitors_1
GW16_hypo_CTCCATGAGACGGTCA-1	Oligodendrocyte Progenitors_1
GW16_hypo_CTCCATGGTTCGGCGT-1	Oligodendrocyte Progenitors_1
GW16_hypo_CTCCCTCAGGCCCACT-1	Oligodendrocyte Progenitors_1
GW16_hypo_CTCCTCCAGCTTTCCC-1	Oligodendrocyte Progenitors_1
GW16_hypo_CTCCTTTGTCAATGGG-1	Oligodendrocyte Progenitors_1
GW16_hypo_CTCGAGGGTGTACATC-1	Oligodendrocyte Progenitors_1
GW16_hypo_CTCGAGGTCGAGGCAA-1	Oligodendrocyte Progenitors_1
GW16_hypo_CTCTCAGCAGCGGTCT-1	Oligodendrocyte Progenitors_1
GW16_hypo_CTCTCAGTCGGAATGG-1	Oligodendrocyte Progenitors_1
GW16_hypo_CTGAATGTCCTTACCG-1	Oligodendrocyte Progenitors_1
GW16_hypo_CTGAGCGAGGGAACAA-1	Oligodendrocyte Progenitors_1
GW16_hypo_CTGAGCGGTTCTCGTC-1	Oligodendrocyte Progenitors_1
GW16_hypo_CTGAGGCGTAAGTAGT-1	Oligodendrocyte Progenitors_1
GW16_hypo_CTGATCCGTCAGCTTA-1	Oligodendrocyte Progenitors_1
GW16_hypo_CTGCAGGAGATGTTGA-1	Oligodendrocyte Progenitors_1
GW16_hypo_CTGCAGGAGTAAATGC-1	Oligodendrocyte Progenitors_1
GW16_hypo_CTGCAGGGTGACTGAG-1	Oligodendrocyte Progenitors_1
GW16_hypo_CTGCAGGTCCACACAA-1	Oligodendrocyte Progenitors_1
GW16_hypo_CTGCAGGTCGTTCTAT-1	Oligodendrocyte Progenitors_1
GW16_hypo_CTGCCTATCTCGAACA-1	Oligodendrocyte Progenitors_1
GW16_hypo_CTGCGAGCAGCACCCA-1	Oligodendrocyte Progenitors_1
GW16_hypo_CTGCGAGTCATGAGAA-1	Oligodendrocyte Progenitors_1
GW16_hypo_CTGCTCACAGTTACCA-1	Oligodendrocyte Progenitors_1
GW16_hypo_CTGGACGAGCGCTTCG-1	Oligodendrocyte Progenitors_1
GW16_hypo_CTGGACGTCCCGAGAC-1	Oligodendrocyte Progenitors_1
GW16_hypo_CTGGTCTAGGCTTAAA-1	Oligodendrocyte Progenitors_1
GW16_hypo_CTGGTCTGTCGTACTA-1	Oligodendrocyte Progenitors_1
GW16_hypo_CTGTACCCAGGTCTCG-1	Oligodendrocyte Progenitors_1
GW16_hypo_CTGTACCGTACCGTGC-1	Oligodendrocyte Progenitors_1
GW16_hypo_CTGTAGAAGCGGTAAC-1	Oligodendrocyte Progenitors_1
GW16_hypo_CTGTAGATCACGTCCT-1	Oligodendrocyte Progenitors_1
GW16_hypo_CTGTCGTCACACGCCA-1	Oligodendrocyte Progenitors_1
GW16_hypo_CTGTCGTCAGCTCGGT-1	Oligodendrocyte Progenitors_1
GW16_hypo_CTGTCGTGTCTTCGAA-1	Oligodendrocyte Progenitors_1
GW16_hypo_CTGTGGGGTACGTTCA-1	Oligodendrocyte Progenitors_1
GW16_hypo_CTTACCGGTATGCTAC-1	Oligodendrocyte Progenitors_1
GW16_hypo_CTTACCGGTCACCGAC-1	Oligodendrocyte Progenitors_1
GW16_hypo_CTTAGGAAGCTGCCTG-1	Oligodendrocyte Progenitors_1
GW16_hypo_CTTCCTTTCTGCTTTA-1	Oligodendrocyte Progenitors_1
GW16_hypo_CTTGATTCAATTGCAC-1	Oligodendrocyte Progenitors_1
GW16_hypo_GAAACCTAGTATTGCC-1	Oligodendrocyte Progenitors_1
GW16_hypo_GAAATGATCTTTCTAG-1	Oligodendrocyte Progenitors_1
GW16_hypo_GAACACTCATACTTTC-1	Oligodendrocyte Progenitors_1
GW16_hypo_GAACGTTGTTAAGTCC-1	Oligodendrocyte Progenitors_1
GW16_hypo_GAACTGTCAGCTGCCA-1	Oligodendrocyte Progenitors_1
GW16_hypo_GAAGCCCAGCAGTACG-1	Oligodendrocyte Progenitors_1
GW16_hypo_GAAGCGACACTGAGGA-1	Oligodendrocyte Progenitors_1
GW16_hypo_GAAGGGTCAGAACGCA-1	Oligodendrocyte Progenitors_1
GW16_hypo_GAAGGGTTCCCTTTGG-1	Oligodendrocyte Progenitors_1
GW16_hypo_GAATAGACATTAGGCT-1	Oligodendrocyte Progenitors_1
GW16_hypo_GAATCACCATGAATAG-1	Oligodendrocyte Progenitors_1
GW16_hypo_GAATCACCATTCTTCA-1	Oligodendrocyte Progenitors_1
GW16_hypo_GAATCACGTGGTTTAC-1	Oligodendrocyte Progenitors_1
GW16_hypo_GACATCATCTAACACG-1	Oligodendrocyte Progenitors_1
GW16_hypo_GACCAATAGTGACCTT-1	Oligodendrocyte Progenitors_1
GW16_hypo_GACCCAGGTGGACCAA-1	Oligodendrocyte Progenitors_1
GW16_hypo_GACCTTCAGATCCGAG-1	Oligodendrocyte Progenitors_1
GW16_hypo_GACTCAACAGAAATTG-1	Oligodendrocyte Progenitors_1
GW16_hypo_GACTCTCCAGTTTCAG-1	Oligodendrocyte Progenitors_1
GW16_hypo_GACTGATTCTATCGGA-1	Oligodendrocyte Progenitors_1
GW16_hypo_GAGAGGTCACCCTCTA-1	Oligodendrocyte Progenitors_1
GW16_hypo_GAGCTGCCAGATTCGT-1	Oligodendrocyte Progenitors_1
GW16_hypo_GAGGGTACAATCGTCA-1	Oligodendrocyte Progenitors_1
GW16_hypo_GAGTCATGTTCCATTT-1	Oligodendrocyte Progenitors_1
GW16_hypo_GAGTCTACAACGACAG-1	Oligodendrocyte Progenitors_1
GW16_hypo_GAGTGTTGTTCGGTTA-1	Oligodendrocyte Progenitors_1
GW16_hypo_GAGTTACAGCGAGTCA-1	Oligodendrocyte Progenitors_1
GW16_hypo_GAGTTACGTCTTGAAC-1	Oligodendrocyte Progenitors_1
GW16_hypo_GAGTTTGAGACCAAAT-1	Oligodendrocyte Progenitors_1
GW16_hypo_GATAGAAAGGTACTGG-1	Oligodendrocyte Progenitors_1
GW16_hypo_GATAGAAGTTGGTGTT-1	Oligodendrocyte Progenitors_1
GW16_hypo_GATAGCTAGGGAACAA-1	Oligodendrocyte Progenitors_1
GW16_hypo_GATAGCTCACTACTTT-1	Oligodendrocyte Progenitors_1
GW16_hypo_GATAGCTGTGCCCACA-1	Oligodendrocyte Progenitors_1
GW16_hypo_GATCACAAGCACACCC-1	Oligodendrocyte Progenitors_1
GW16_hypo_GATCACAAGGGAGGGT-1	Oligodendrocyte Progenitors_1
GW16_hypo_GATCAGTGTTCCGCGA-1	Oligodendrocyte Progenitors_1
GW16_hypo_GATCATGTCCGCACTT-1	Oligodendrocyte Progenitors_1
GW16_hypo_GATCCCTCACAAATGA-1	Oligodendrocyte Progenitors_1
GW16_hypo_GATCGTACAATACCCA-1	Oligodendrocyte Progenitors_1
GW16_hypo_GATCGTATCCAAGCCG-1	Oligodendrocyte Progenitors_1
GW16_hypo_GATGACTCAAGAGGCT-1	Oligodendrocyte Progenitors_1
GW16_hypo_GATGACTCATTGTAGC-1	Oligodendrocyte Progenitors_1
GW16_hypo_GATGAGGGTCACTCTC-1	Oligodendrocyte Progenitors_1
GW16_hypo_GATGATCAGCATGAAT-1	Oligodendrocyte Progenitors_1
GW16_hypo_GATGCTAAGTTCCATG-1	Oligodendrocyte Progenitors_1
GW16_hypo_GATTCGATCCTGGGTG-1	Oligodendrocyte Progenitors_1
GW16_hypo_GATTGGTCAACTTGGT-1	Oligodendrocyte Progenitors_1
GW16_hypo_GATTGGTTCCAATCTT-1	Oligodendrocyte Progenitors_1
GW16_hypo_GATTTCTGTTCTAAGC-1	Oligodendrocyte Progenitors_1
GW16_hypo_GCAACATAGGCGCTCT-1	Oligodendrocyte Progenitors_1
GW16_hypo_GCAACATTCTAGCCAA-1	Oligodendrocyte Progenitors_1
GW16_hypo_GCAACCGTCACTTGGA-1	Oligodendrocyte Progenitors_1
GW16_hypo_GCAGCCAAGAAACTCA-1	Oligodendrocyte Progenitors_1
GW16_hypo_GCAGCCAGTGTTGCCG-1	Oligodendrocyte Progenitors_1
GW16_hypo_GCAGGCTCACGGCGTT-1	Oligodendrocyte Progenitors_1
GW16_hypo_GCATCGGGTGGTCTCG-1	Oligodendrocyte Progenitors_1
GW16_hypo_GCATCGGGTGTTTCTT-1	Oligodendrocyte Progenitors_1
GW16_hypo_GCATCTCCAGACAAAT-1	Oligodendrocyte Progenitors_1
GW16_hypo_GCATTAGGTGACACGA-1	Oligodendrocyte Progenitors_1
GW16_hypo_GCCAGTGGTTTACCAG-1	Oligodendrocyte Progenitors_1
GW16_hypo_GCCATTCAGCTGAAAT-1	Oligodendrocyte Progenitors_1
GW16_hypo_GCCATTCAGTCTAACC-1	Oligodendrocyte Progenitors_1
GW16_hypo_GCCATTCTCGGTTCAA-1	Oligodendrocyte Progenitors_1
GW16_hypo_GCCCAGACACACTTAG-1	Oligodendrocyte Progenitors_1
GW16_hypo_GCCCAGAGTATGGTAA-1	Oligodendrocyte Progenitors_1
GW16_hypo_GCCCAGAGTGCTAGCC-1	Oligodendrocyte Progenitors_1
GW16_hypo_GCCGATGAGACCAACG-1	Oligodendrocyte Progenitors_1
GW16_hypo_GCCGATGAGAGATTCA-1	Oligodendrocyte Progenitors_1
GW16_hypo_GCCGATGTCAACGTGT-1	Oligodendrocyte Progenitors_1
GW16_hypo_GCCGTGAGTTGGTACT-1	Oligodendrocyte Progenitors_1
GW16_hypo_GCCTGTTCACCTTCGT-1	Oligodendrocyte Progenitors_1
GW16_hypo_GCCTGTTGTGATCGTT-1	Oligodendrocyte Progenitors_1
GW16_hypo_GCGAGAAGTTGCATAC-1	Oligodendrocyte Progenitors_1
GW16_hypo_GCGATCGAGATGCTTC-1	Oligodendrocyte Progenitors_1
GW16_hypo_GCGGAAACATTGAAGA-1	Oligodendrocyte Progenitors_1
GW16_hypo_GCGGATCCACCTGCTT-1	Oligodendrocyte Progenitors_1
GW16_hypo_GCGGATCCATGGTGGA-1	Oligodendrocyte Progenitors_1
GW16_hypo_GCGTGCACAAATGCTC-1	Oligodendrocyte Progenitors_1
GW16_hypo_GCGTTTCTCCTCACGT-1	Oligodendrocyte Progenitors_1
GW16_hypo_GCGTTTCTCGACATAC-1	Oligodendrocyte Progenitors_1
GW16_hypo_GCTACAAGTCTACGAT-1	Oligodendrocyte Progenitors_1
GW16_hypo_GCTCAAAAGTTTGTCG-1	Oligodendrocyte Progenitors_1
GW16_hypo_GCTGAATGTATGACAA-1	Oligodendrocyte Progenitors_1
GW16_hypo_GCTGAATGTATTCCTT-1	Oligodendrocyte Progenitors_1
GW16_hypo_GCTGCAGGTACCAATC-1	Oligodendrocyte Progenitors_1
GW16_hypo_GCTGCAGGTTGGAGGT-1	Oligodendrocyte Progenitors_1
GW16_hypo_GCTTCACTCCTTCGAC-1	Oligodendrocyte Progenitors_1
GW16_hypo_GCTTGGGTCCAATGCA-1	Oligodendrocyte Progenitors_1
GW16_hypo_GGAACCCAGCTGCCAC-1	Oligodendrocyte Progenitors_1
GW16_hypo_GGAACCCGTATCGATC-1	Oligodendrocyte Progenitors_1
GW16_hypo_GGAATGGGTGTACGCC-1	Oligodendrocyte Progenitors_1
GW16_hypo_GGAATGGTCGTCCTCA-1	Oligodendrocyte Progenitors_1
GW16_hypo_GGACGTCCAGCATTGT-1	Oligodendrocyte Progenitors_1
GW16_hypo_GGAGAACAGGCACAAC-1	Oligodendrocyte Progenitors_1
GW16_hypo_GGAGCAAAGCACTCCG-1	Oligodendrocyte Progenitors_1
GW16_hypo_GGATGTTTCCCGTTGT-1	Oligodendrocyte Progenitors_1
GW16_hypo_GGATGTTTCCGAAATC-1	Oligodendrocyte Progenitors_1
GW16_hypo_GGCAGTCGTGCTGTCG-1	Oligodendrocyte Progenitors_1
GW16_hypo_GGCGTCATCAGTGTGT-1	Oligodendrocyte Progenitors_1
GW16_hypo_GGCTTGGCATCCTAAG-1	Oligodendrocyte Progenitors_1
GW16_hypo_GGCTTGGGTAACGTTC-1	Oligodendrocyte Progenitors_1
GW16_hypo_GGCTTTCCAAGCCTGC-1	Oligodendrocyte Progenitors_1
GW16_hypo_GGCTTTCCAGTGCGCT-1	Oligodendrocyte Progenitors_1
GW16_hypo_GGCTTTCGTAATTGGA-1	Oligodendrocyte Progenitors_1
GW16_hypo_GGCTTTCTCTCATTTG-1	Oligodendrocyte Progenitors_1
GW16_hypo_GGGAAGTGTGCAGGAT-1	Oligodendrocyte Progenitors_1
GW16_hypo_GGGAAGTTCTGCAGCG-1	Oligodendrocyte Progenitors_1
GW16_hypo_GGGAAGTTCTGCTGAA-1	Oligodendrocyte Progenitors_1
GW16_hypo_GGGACAACATGACGTT-1	Oligodendrocyte Progenitors_1
GW16_hypo_GGGACAATCCGGCAGT-1	Oligodendrocyte Progenitors_1
GW16_hypo_GGGAGATTCCCGTGTT-1	Oligodendrocyte Progenitors_1
GW16_hypo_GGGAGTAGTCGTTTCC-1	Oligodendrocyte Progenitors_1
GW16_hypo_GGGATCCAGTTCCATG-1	Oligodendrocyte Progenitors_1
GW16_hypo_GGGATCCGTCCAGCAC-1	Oligodendrocyte Progenitors_1
GW16_hypo_GGGATGATCCGTATAG-1	Oligodendrocyte Progenitors_1
GW16_hypo_GGGTATTCACTCTCGT-1	Oligodendrocyte Progenitors_1
GW16_hypo_GGGTCACCACAGTGTT-1	Oligodendrocyte Progenitors_1
GW16_hypo_GGGTCTGGTGCTTCAA-1	Oligodendrocyte Progenitors_1
GW16_hypo_GGGTCTGTCGAGAAAT-1	Oligodendrocyte Progenitors_1
GW16_hypo_GGGTCTGTCGCCTAGG-1	Oligodendrocyte Progenitors_1
GW16_hypo_GGGTTATTCCCATAAG-1	Oligodendrocyte Progenitors_1
GW16_hypo_GGGTTTACATACAGAA-1	Oligodendrocyte Progenitors_1
GW16_hypo_GGGTTTATCAGCGCGT-1	Oligodendrocyte Progenitors_1
GW16_hypo_GGTCACGAGGCGTTAG-1	Oligodendrocyte Progenitors_1
GW16_hypo_GGTCACGCACAATCTG-1	Oligodendrocyte Progenitors_1
GW16_hypo_GGTCTGGTCCAACTAG-1	Oligodendrocyte Progenitors_1
GW16_hypo_GGTGAAGCACCAGTTA-1	Oligodendrocyte Progenitors_1
GW16_hypo_GGTGAAGTCAGGCGAA-1	Oligodendrocyte Progenitors_1
GW16_hypo_GGTGATTAGTAGTCCT-1	Oligodendrocyte Progenitors_1
GW16_hypo_GGTGGCTTCGAACACT-1	Oligodendrocyte Progenitors_1
GW16_hypo_GGTGTCGGTACAATAG-1	Oligodendrocyte Progenitors_1
GW16_hypo_GGTTAACAGGGTTGCA-1	Oligodendrocyte Progenitors_1
GW16_hypo_GGTTAACCATCACCAA-1	Oligodendrocyte Progenitors_1
GW16_hypo_GGTTCTCTCCAGGACC-1	Oligodendrocyte Progenitors_1
GW16_hypo_GTAACACCAAGGTCTT-1	Oligodendrocyte Progenitors_1
GW16_hypo_GTAACACTCACAAGGG-1	Oligodendrocyte Progenitors_1
GW16_hypo_GTAACCACAATTGCCA-1	Oligodendrocyte Progenitors_1
GW16_hypo_GTAAGTCGTTGATCGT-1	Oligodendrocyte Progenitors_1
GW16_hypo_GTAATCGCAACAAGAT-1	Oligodendrocyte Progenitors_1
GW16_hypo_GTAATCGTCGGCACTG-1	Oligodendrocyte Progenitors_1
GW16_hypo_GTACAGTAGCCGATCC-1	Oligodendrocyte Progenitors_1
GW16_hypo_GTACAGTAGTCGAAAT-1	Oligodendrocyte Progenitors_1
GW16_hypo_GTAGAAAAGTGGATTA-1	Oligodendrocyte Progenitors_1
GW16_hypo_GTAGGTTTCGAAGCCC-1	Oligodendrocyte Progenitors_1
GW16_hypo_GTATTGGCAAGGTTGG-1	Oligodendrocyte Progenitors_1
GW16_hypo_GTCAAACAGCTACTAC-1	Oligodendrocyte Progenitors_1
GW16_hypo_GTCAAACCATTGGATC-1	Oligodendrocyte Progenitors_1
GW16_hypo_GTCAGCGAGTGAGCCA-1	Oligodendrocyte Progenitors_1
GW16_hypo_GTCAGCGGTGTACAGG-1	Oligodendrocyte Progenitors_1
GW16_hypo_GTCATCCTCAACCTTT-1	Oligodendrocyte Progenitors_1
GW16_hypo_GTCATCCTCTATTCGT-1	Oligodendrocyte Progenitors_1
GW16_hypo_GTCCACTGTCTAGGTT-1	Oligodendrocyte Progenitors_1
GW16_hypo_GTCCCATTCCGCAGTG-1	Oligodendrocyte Progenitors_1
GW16_hypo_GTCCCATTCCTGGGAC-1	Oligodendrocyte Progenitors_1
GW16_hypo_GTCGAATCAATAGAGT-1	Oligodendrocyte Progenitors_1
GW16_hypo_GTCGAATCACAGCCTG-1	Oligodendrocyte Progenitors_1
GW16_hypo_GTCGCGAAGAATCGAT-1	Oligodendrocyte Progenitors_1
GW16_hypo_GTCGTAAAGAGAAGGT-1	Oligodendrocyte Progenitors_1
GW16_hypo_GTCGTAAAGAGTCCGA-1	Oligodendrocyte Progenitors_1
GW16_hypo_GTCGTAATCGGCATTA-1	Oligodendrocyte Progenitors_1
GW16_hypo_GTCTACCCAACTCCCT-1	Oligodendrocyte Progenitors_1
GW16_hypo_GTCTAGACAATGCAAA-1	Oligodendrocyte Progenitors_1
GW16_hypo_GTCTCACAGCAGGCTA-1	Oligodendrocyte Progenitors_1
GW16_hypo_GTGACGCCAGTCGCAC-1	Oligodendrocyte Progenitors_1
GW16_hypo_GTGCTGGGTCTGTCCT-1	Oligodendrocyte Progenitors_1
GW16_hypo_GTGGAGACAATATCCG-1	Oligodendrocyte Progenitors_1
GW16_hypo_GTGGCGTTCCCTGTTG-1	Oligodendrocyte Progenitors_1
GW16_hypo_GTGGGAAGTCATCAGT-1	Oligodendrocyte Progenitors_1
GW16_hypo_GTGGTTATCGAACGGA-1	Oligodendrocyte Progenitors_1
GW16_hypo_GTGGTTATCGACGAGA-1	Oligodendrocyte Progenitors_1
GW16_hypo_GTGTAACAGACGCCCT-1	Oligodendrocyte Progenitors_1
GW16_hypo_GTGTAACAGTCTAGCT-1	Oligodendrocyte Progenitors_1
GW16_hypo_GTGTGGCAGCCACCGT-1	Oligodendrocyte Progenitors_1
GW16_hypo_GTGTGGCCAAAGTATG-1	Oligodendrocyte Progenitors_1
GW16_hypo_GTGTTCCAGAGCCGAT-1	Oligodendrocyte Progenitors_1
GW16_hypo_GTTAGACGTCTACGTA-1	Oligodendrocyte Progenitors_1
GW16_hypo_GTTCATTGTCGCTCGA-1	Oligodendrocyte Progenitors_1
GW16_hypo_GTTCATTGTCTTACTT-1	Oligodendrocyte Progenitors_1
GW16_hypo_GTTCCGTTCACGATCA-1	Oligodendrocyte Progenitors_1
GW16_hypo_GTTGAACAGGCCCACT-1	Oligodendrocyte Progenitors_1
GW16_hypo_GTTGAACAGTGGTTAA-1	Oligodendrocyte Progenitors_1
GW16_hypo_GTTGTAGAGACGCAGT-1	Oligodendrocyte Progenitors_1
GW16_hypo_GTTTACTAGCATGCGA-1	Oligodendrocyte Progenitors_1
GW16_hypo_GTTTACTGTCAGGTAG-1	Oligodendrocyte Progenitors_1
GW16_hypo_TAACACGCAAGGTTGG-1	Oligodendrocyte Progenitors_1
GW16_hypo_TAACTTCCAACATCGT-1	Oligodendrocyte Progenitors_1
GW16_hypo_TAACTTCCAGGCGTTC-1	Oligodendrocyte Progenitors_1
GW16_hypo_TAAGCGTCATAATCCG-1	Oligodendrocyte Progenitors_1
GW16_hypo_TAAGCGTTCTGCGATA-1	Oligodendrocyte Progenitors_1
GW16_hypo_TAAGTCGGTGATGTAA-1	Oligodendrocyte Progenitors_1
GW16_hypo_TAATTCCCACTGTTCC-1	Oligodendrocyte Progenitors_1
GW16_hypo_TACCCACGTCCGATCG-1	Oligodendrocyte Progenitors_1
GW16_hypo_TACCCACTCCAACCGG-1	Oligodendrocyte Progenitors_1
GW16_hypo_TACCCGTGTTAGGACG-1	Oligodendrocyte Progenitors_1
GW16_hypo_TACCGAATCAGATGCT-1	Oligodendrocyte Progenitors_1
GW16_hypo_TACCTCGAGAGTTGAT-1	Oligodendrocyte Progenitors_1
GW16_hypo_TACGGTATCATACAGC-1	Oligodendrocyte Progenitors_1
GW16_hypo_TACTGCCGTGGTAATA-1	Oligodendrocyte Progenitors_1
GW16_hypo_TACTTACCAGTAGAGC-1	Oligodendrocyte Progenitors_1
GW16_hypo_TACTTCACACCATTCC-1	Oligodendrocyte Progenitors_1
GW16_hypo_TACTTCAGTTCGGTCG-1	Oligodendrocyte Progenitors_1
GW16_hypo_TACTTGTTCGAGCCAC-1	Oligodendrocyte Progenitors_1
GW16_hypo_TAGACTGGTGGTTCTA-1	Oligodendrocyte Progenitors_1
GW16_hypo_TAGATCGTCGGTCATA-1	Oligodendrocyte Progenitors_1
GW16_hypo_TAGGTACTCGGAATTC-1	Oligodendrocyte Progenitors_1
GW16_hypo_TAGTGCAAGATGAAGG-1	Oligodendrocyte Progenitors_1
GW16_hypo_TAGTGCACATATGAAG-1	Oligodendrocyte Progenitors_1
GW16_hypo_TAGTGCAGTCCGCAGT-1	Oligodendrocyte Progenitors_1
GW16_hypo_TAGTGCATCTACGCAA-1	Oligodendrocyte Progenitors_1
GW16_hypo_TATACCTCAATTGGTC-1	Oligodendrocyte Progenitors_1
GW16_hypo_TATACCTTCGGTGAAG-1	Oligodendrocyte Progenitors_1
GW16_hypo_TATATCCTCATCGCCT-1	Oligodendrocyte Progenitors_1
GW16_hypo_TATCTGTGTGGAGAAA-1	Oligodendrocyte Progenitors_1
GW16_hypo_TATCTTGTCATGTCTT-1	Oligodendrocyte Progenitors_1
GW16_hypo_TATGTTCGTCAGGTAG-1	Oligodendrocyte Progenitors_1
GW16_hypo_TATTTCGAGAGGGTCT-1	Oligodendrocyte Progenitors_1
GW16_hypo_TATTTCGCATGTGACT-1	Oligodendrocyte Progenitors_1
GW16_hypo_TATTTCGGTAACAGGC-1	Oligodendrocyte Progenitors_1
GW16_hypo_TCAAGTGGTCGTTCAA-1	Oligodendrocyte Progenitors_1
GW16_hypo_TCAATCTCATAGATGA-1	Oligodendrocyte Progenitors_1
GW16_hypo_TCAATCTGTTAAACAG-1	Oligodendrocyte Progenitors_1
GW16_hypo_TCAATTCTCCGTAGTA-1	Oligodendrocyte Progenitors_1
GW16_hypo_TCAATTCTCCTCTCGA-1	Oligodendrocyte Progenitors_1
GW16_hypo_TCAATTCTCTCTGCCA-1	Oligodendrocyte Progenitors_1
GW16_hypo_TCACATTGTCCACATA-1	Oligodendrocyte Progenitors_1
GW16_hypo_TCACTATCAATCCTTT-1	Oligodendrocyte Progenitors_1
GW16_hypo_TCAGCAAAGTCGAAGC-1	Oligodendrocyte Progenitors_1
GW16_hypo_TCAGCCTAGGATACGC-1	Oligodendrocyte Progenitors_1
GW16_hypo_TCAGCCTAGTATTCCG-1	Oligodendrocyte Progenitors_1
GW16_hypo_TCAGGGCGTGTTGAGG-1	Oligodendrocyte Progenitors_1
GW16_hypo_TCAGTGACATAGGTAA-1	Oligodendrocyte Progenitors_1
GW16_hypo_TCATACTGTACAGGTG-1	Oligodendrocyte Progenitors_1
GW16_hypo_TCATATCGTTGTCATG-1	Oligodendrocyte Progenitors_1
GW16_hypo_TCATATCTCATGGCCG-1	Oligodendrocyte Progenitors_1
GW16_hypo_TCATCATCATAAGATG-1	Oligodendrocyte Progenitors_1
GW16_hypo_TCATCCGAGCAGCCCT-1	Oligodendrocyte Progenitors_1
GW16_hypo_TCATCCGCATCATGAC-1	Oligodendrocyte Progenitors_1
GW16_hypo_TCATGCCTCGTGTGGC-1	Oligodendrocyte Progenitors_1
GW16_hypo_TCATGGAAGCAGGCAT-1	Oligodendrocyte Progenitors_1
GW16_hypo_TCATGGAGTAGAGACC-1	Oligodendrocyte Progenitors_1
GW16_hypo_TCATGGATCGGAGCAA-1	Oligodendrocyte Progenitors_1
GW16_hypo_TCATTCAAGAAGCCTG-1	Oligodendrocyte Progenitors_1
GW16_hypo_TCATTGTGTAGAGTTA-1	Oligodendrocyte Progenitors_1
GW16_hypo_TCATTTGTCCAACACA-1	Oligodendrocyte Progenitors_1
GW16_hypo_TCCACCAAGAATCCCT-1	Oligodendrocyte Progenitors_1
GW16_hypo_TCCACGTCATCAGTGT-1	Oligodendrocyte Progenitors_1
GW16_hypo_TCCAGAAGTACGCGTC-1	Oligodendrocyte Progenitors_1
GW16_hypo_TCCAGAAGTTCAGCGC-1	Oligodendrocyte Progenitors_1
GW16_hypo_TCCAGAATCTGCGGCA-1	Oligodendrocyte Progenitors_1
GW16_hypo_TCCATGCTCCATTTGT-1	Oligodendrocyte Progenitors_1
GW16_hypo_TCCCACATCGCCGAGT-1	Oligodendrocyte Progenitors_1
GW16_hypo_TCCGAAAAGCCACTCG-1	Oligodendrocyte Progenitors_1
GW16_hypo_TCCGATCAGCTGAGTG-1	Oligodendrocyte Progenitors_1
GW16_hypo_TCCGGGAAGTCATGGG-1	Oligodendrocyte Progenitors_1
GW16_hypo_TCCTAATGTTTCGTAG-1	Oligodendrocyte Progenitors_1
GW16_hypo_TCCTCCCGTAGCACGA-1	Oligodendrocyte Progenitors_1
GW16_hypo_TCCTCTTTCTTAGCCC-1	Oligodendrocyte Progenitors_1
GW16_hypo_TCCTGCACATCCTATT-1	Oligodendrocyte Progenitors_1
GW16_hypo_TCCTTTCCACCATATG-1	Oligodendrocyte Progenitors_1
GW16_hypo_TCCTTTCTCGCCAGAC-1	Oligodendrocyte Progenitors_1
GW16_hypo_TCGAAGTCACGTGAGA-1	Oligodendrocyte Progenitors_1
GW16_hypo_TCGAAGTCACTTACAG-1	Oligodendrocyte Progenitors_1
GW16_hypo_TCGAAGTCATCCTCAC-1	Oligodendrocyte Progenitors_1
GW16_hypo_TCGACCTCAATGAACA-1	Oligodendrocyte Progenitors_1
GW16_hypo_TCGCACTCAATTCTCT-1	Oligodendrocyte Progenitors_1
GW16_hypo_TCGCTCAAGACAGTCG-1	Oligodendrocyte Progenitors_1
GW16_hypo_TCGCTTGTCTACCCAC-1	Oligodendrocyte Progenitors_1
GW16_hypo_TCGGGCAAGTGTAGTA-1	Oligodendrocyte Progenitors_1
GW16_hypo_TCGGGTGAGGCCTAAG-1	Oligodendrocyte Progenitors_1
GW16_hypo_TCGGGTGGTGTTGCCG-1	Oligodendrocyte Progenitors_1
GW16_hypo_TCGGTCTAGTCATCCA-1	Oligodendrocyte Progenitors_1
GW16_hypo_TCGGTCTCAGATTTCG-1	Oligodendrocyte Progenitors_1
GW16_hypo_TCTACATAGGATACGC-1	Oligodendrocyte Progenitors_1
GW16_hypo_TCTATACGTGGGACAT-1	Oligodendrocyte Progenitors_1
GW16_hypo_TCTATACTCCGATGTA-1	Oligodendrocyte Progenitors_1
GW16_hypo_TCTCTGGCAAGGTACG-1	Oligodendrocyte Progenitors_1
GW16_hypo_TCTCTGGCACTTTATC-1	Oligodendrocyte Progenitors_1
GW16_hypo_TCTCTGGCATAGCTGT-1	Oligodendrocyte Progenitors_1
GW16_hypo_TCTGCCAGTGAGTCAG-1	Oligodendrocyte Progenitors_1
GW16_hypo_TCTGGCTAGAGAGAAC-1	Oligodendrocyte Progenitors_1
GW16_hypo_TCTGGCTTCGCTAAAC-1	Oligodendrocyte Progenitors_1
GW16_hypo_TCTTAGTGTAACACGG-1	Oligodendrocyte Progenitors_1
GW16_hypo_TCTTCCTTCCCTTGTG-1	Oligodendrocyte Progenitors_1
GW16_hypo_TGAACGTAGGGATCGT-1	Oligodendrocyte Progenitors_1
GW16_hypo_TGAACGTCAACGTTAC-1	Oligodendrocyte Progenitors_1
GW16_hypo_TGAATGCGTCTGCCTT-1	Oligodendrocyte Progenitors_1
GW16_hypo_TGACCCTAGCGTACAG-1	Oligodendrocyte Progenitors_1
GW16_hypo_TGACGCGGTATCCTCC-1	Oligodendrocyte Progenitors_1
GW16_hypo_TGAGCATCACGAAGAC-1	Oligodendrocyte Progenitors_1
GW16_hypo_TGAGCATTCGAGTCCG-1	Oligodendrocyte Progenitors_1
GW16_hypo_TGAGGAGTCAGTCATG-1	Oligodendrocyte Progenitors_1
GW16_hypo_TGAGGGATCACATTGG-1	Oligodendrocyte Progenitors_1
GW16_hypo_TGAGTCACAGGTCCCA-1	Oligodendrocyte Progenitors_1
GW16_hypo_TGAGTCAGTCCTATAG-1	Oligodendrocyte Progenitors_1
GW16_hypo_TGATCAGAGCAGGTCA-1	Oligodendrocyte Progenitors_1
GW16_hypo_TGATCTTCATTGTAGC-1	Oligodendrocyte Progenitors_1
GW16_hypo_TGATGCAAGCTACTAC-1	Oligodendrocyte Progenitors_1
GW16_hypo_TGATGCAGTAAGGTCG-1	Oligodendrocyte Progenitors_1
GW16_hypo_TGATGGTAGCGACAGT-1	Oligodendrocyte Progenitors_1
GW16_hypo_TGATGGTAGGTTAGTA-1	Oligodendrocyte Progenitors_1
GW16_hypo_TGATTCTCACACGCCA-1	Oligodendrocyte Progenitors_1
GW16_hypo_TGATTCTTCAGGTAAA-1	Oligodendrocyte Progenitors_1
GW16_hypo_TGATTCTTCATTATCC-1	Oligodendrocyte Progenitors_1
GW16_hypo_TGATTTCGTGATTGGG-1	Oligodendrocyte Progenitors_1
GW16_hypo_TGCAGGCGTGACTGTT-1	Oligodendrocyte Progenitors_1
GW16_hypo_TGCAGTAGTGATCATC-1	Oligodendrocyte Progenitors_1
GW16_hypo_TGCATCCCATACCACA-1	Oligodendrocyte Progenitors_1
GW16_hypo_TGCGACGAGGGACTGT-1	Oligodendrocyte Progenitors_1
GW16_hypo_TGCTCCAAGTTAGAAC-1	Oligodendrocyte Progenitors_1
GW16_hypo_TGCTCCATCAGCATTG-1	Oligodendrocyte Progenitors_1
GW16_hypo_TGCTCGTAGTAAGACT-1	Oligodendrocyte Progenitors_1
GW16_hypo_TGCTGAACAATTCTCT-1	Oligodendrocyte Progenitors_1
GW16_hypo_TGCTTGCGTAGAGACC-1	Oligodendrocyte Progenitors_1
GW16_hypo_TGCTTGCGTCTTACAG-1	Oligodendrocyte Progenitors_1
GW16_hypo_TGGAGAGGTGTTACAC-1	Oligodendrocyte Progenitors_1
GW16_hypo_TGGAGGAAGTTGGGAC-1	Oligodendrocyte Progenitors_1
GW16_hypo_TGGAGGATCCGCGGAT-1	Oligodendrocyte Progenitors_1
GW16_hypo_TGGGAAGCATCATTTC-1	Oligodendrocyte Progenitors_1
GW16_hypo_TGGGAGAGTGACAGCA-1	Oligodendrocyte Progenitors_1
GW16_hypo_TGGGAGATCGGACAAG-1	Oligodendrocyte Progenitors_1
GW16_hypo_TGGGATTTCTGGGATT-1	Oligodendrocyte Progenitors_1
GW16_hypo_TGGGCTGCAAGATCCT-1	Oligodendrocyte Progenitors_1
GW16_hypo_TGGGTTATCACCCTCA-1	Oligodendrocyte Progenitors_1
GW16_hypo_TGGTACATCAAAGACA-1	Oligodendrocyte Progenitors_1
GW16_hypo_TGGTAGTAGAATAACC-1	Oligodendrocyte Progenitors_1
GW16_hypo_TGGTAGTCAAGTGATA-1	Oligodendrocyte Progenitors_1
GW16_hypo_TGGTAGTCACGAGGAT-1	Oligodendrocyte Progenitors_1
GW16_hypo_TGGTTAGCAAGGTTGG-1	Oligodendrocyte Progenitors_1
GW16_hypo_TGTAACGAGATAGGGA-1	Oligodendrocyte Progenitors_1
GW16_hypo_TGTAACGAGTTTCGAC-1	Oligodendrocyte Progenitors_1
GW16_hypo_TGTAAGCTCAAACGTC-1	Oligodendrocyte Progenitors_1
GW16_hypo_TGTACAGTCTGTCCCA-1	Oligodendrocyte Progenitors_1
GW16_hypo_TGTAGACTCTAGTACG-1	Oligodendrocyte Progenitors_1
GW16_hypo_TGTCAGATCCAAATGC-1	Oligodendrocyte Progenitors_1
GW16_hypo_TGTCCCAGTCGGAACA-1	Oligodendrocyte Progenitors_1
GW16_hypo_TGTGAGTGTGCAAGAC-1	Oligodendrocyte Progenitors_1
GW16_hypo_TGTGAGTTCCTTATGT-1	Oligodendrocyte Progenitors_1
GW16_hypo_TGTGAGTTCGCTCTCA-1	Oligodendrocyte Progenitors_1
GW16_hypo_TGTGTGAGTTTCTTAC-1	Oligodendrocyte Progenitors_1
GW16_hypo_TGTTACTCAAATGAGT-1	Oligodendrocyte Progenitors_1
GW16_hypo_TGTTCCGAGCGACTGA-1	Oligodendrocyte Progenitors_1
GW16_hypo_TGTTCCGCAAAGGAGA-1	Oligodendrocyte Progenitors_1
GW16_hypo_TGTTCCGGTCAGTCGC-1	Oligodendrocyte Progenitors_1
GW16_hypo_TGTTCTACATCGCTAA-1	Oligodendrocyte Progenitors_1
GW16_hypo_TGTTCTAGTGGTCTGC-1	Oligodendrocyte Progenitors_1
GW16_hypo_TGTTGGAAGAAATTCG-1	Oligodendrocyte Progenitors_1
GW16_hypo_TGTTGGAAGTCTACCA-1	Oligodendrocyte Progenitors_1
GW16_hypo_TTAATCCAGTAGCTCT-1	Oligodendrocyte Progenitors_1
GW16_hypo_TTACCGCCATCCTAAG-1	Oligodendrocyte Progenitors_1
GW16_hypo_TTACGCCGTATTCCGA-1	Oligodendrocyte Progenitors_1
GW16_hypo_TTACTGTGTAGGAGTC-1	Oligodendrocyte Progenitors_1
GW16_hypo_TTACTGTGTGTGTACT-1	Oligodendrocyte Progenitors_1
GW16_hypo_TTAGTCTCAAGTGGAC-1	Oligodendrocyte Progenitors_1
GW16_hypo_TTAGTCTGTTAGCGGA-1	Oligodendrocyte Progenitors_1
GW16_hypo_TTCAATCAGTGGACGT-1	Oligodendrocyte Progenitors_1
GW16_hypo_TTCACCGAGTCCTACA-1	Oligodendrocyte Progenitors_1
GW16_hypo_TTCACCGTCGTAACCA-1	Oligodendrocyte Progenitors_1
GW16_hypo_TTCAGGAAGAGTTGCG-1	Oligodendrocyte Progenitors_1
GW16_hypo_TTCAGGAGTCCCTGAG-1	Oligodendrocyte Progenitors_1
GW16_hypo_TTCCACGTCGAGAGCA-1	Oligodendrocyte Progenitors_1
GW16_hypo_TTCCACGTCGTAGGAG-1	Oligodendrocyte Progenitors_1
GW16_hypo_TTCCGGTTCATCTACT-1	Oligodendrocyte Progenitors_1
GW16_hypo_TTCCGTGCAAACCGGA-1	Oligodendrocyte Progenitors_1
GW16_hypo_TTCCTAATCAACCGAT-1	Oligodendrocyte Progenitors_1
GW16_hypo_TTCGATTAGCAATTCC-1	Oligodendrocyte Progenitors_1
GW16_hypo_TTCGATTCATAACGGG-1	Oligodendrocyte Progenitors_1
GW16_hypo_TTCGCTGCAGTAGGAC-1	Oligodendrocyte Progenitors_1
GW16_hypo_TTCGCTGGTACCCAGC-1	Oligodendrocyte Progenitors_1
GW16_hypo_TTCTGTAAGCGAAACC-1	Oligodendrocyte Progenitors_1
GW16_hypo_TTCTTCCCAGAAGCGT-1	Oligodendrocyte Progenitors_1
GW16_hypo_TTCTTCCGTCTTCGAA-1	Oligodendrocyte Progenitors_1
GW16_hypo_TTGAACGCAGCCGTTG-1	Oligodendrocyte Progenitors_1
GW16_hypo_TTGAGTGAGGTTCACT-1	Oligodendrocyte Progenitors_1
GW16_hypo_TTGCCTGGTCGTCATA-1	Oligodendrocyte Progenitors_1
GW16_hypo_TTGCGTCAGGACAACC-1	Oligodendrocyte Progenitors_1
GW16_hypo_TTGCTGCCAATCGCAT-1	Oligodendrocyte Progenitors_1
GW16_hypo_TTGGATGAGGAGCTGT-1	Oligodendrocyte Progenitors_1
GW16_hypo_TTGGTTTAGAGTTGAT-1	Oligodendrocyte Progenitors_1
GW16_hypo_TTGTGTTCACTACACA-1	Oligodendrocyte Progenitors_1
GW16_hypo_TTGTTCATCTGCGGCA-1	Oligodendrocyte Progenitors_1
GW16_hypo_TTGTTGTCAATACGAA-1	Oligodendrocyte Progenitors_1
GW16_hypo_TTGTTGTCATCTCATT-1	Oligodendrocyte Progenitors_1
GW16_hypo_TTGTTGTGTATCACCA-1	Oligodendrocyte Progenitors_1
GW16_hypo_TTTACCAGTCCCTGAG-1	Oligodendrocyte Progenitors_1
GW16_hypo_TTTACTGAGCCACAAG-1	Oligodendrocyte Progenitors_1
GW16_hypo_TTTCACAAGCTCCGAC-1	Oligodendrocyte Progenitors_1
GW16_hypo_TTTCAGTAGCCGCTTG-1	Oligodendrocyte Progenitors_1
GW16_hypo_TTTCAGTAGCTAAACA-1	Oligodendrocyte Progenitors_1
GW16_hypo_TTTCCTCAGTACGAGC-1	Oligodendrocyte Progenitors_1
GW16_hypo_TTTCGATCAGCTCGGT-1	Oligodendrocyte Progenitors_1
GW16_hypo_TTTCGATTCTCCCATG-1	Oligodendrocyte Progenitors_1
GW16_hypo_TTTGATCTCATCGACA-1	Oligodendrocyte Progenitors_1
GW16_hypo_TTTGGAGTCACGGTCG-1	Oligodendrocyte Progenitors_1
GW16_hypo_TTTGGAGTCATTTGGG-1	Oligodendrocyte Progenitors_1
GW18_hypo_AACGTTGTCAGTCCCT-1	Oligodendrocyte Progenitors_1
GW18_hypo_AAGGCAGTCGAGAGCA-1	Oligodendrocyte Progenitors_1
GW18_hypo_ACCCACTCAGCTGTGC-1	Oligodendrocyte Progenitors_1
GW18_hypo_ACCGTAACATCCAACA-1	Oligodendrocyte Progenitors_1
GW18_hypo_ACGCCAGGTAGTACCT-1	Oligodendrocyte Progenitors_1
GW18_hypo_ACGCCGAAGACAATAC-1	Oligodendrocyte Progenitors_1
GW18_hypo_ACGGAGACAGTGGGAT-1	Oligodendrocyte Progenitors_1
GW18_hypo_ACTGCTCCAATCTACG-1	Oligodendrocyte Progenitors_1
GW18_hypo_ACTTACTGTTAAGGGC-1	Oligodendrocyte Progenitors_1
GW18_hypo_AGCAGCCGTAGAGCTG-1	Oligodendrocyte Progenitors_1
GW18_hypo_AGCGTATCACGGACAA-1	Oligodendrocyte Progenitors_1
GW18_hypo_AGCGTCGCAGTCACTA-1	Oligodendrocyte Progenitors_1
GW18_hypo_AGCTCCTTCACTTCAT-1	Oligodendrocyte Progenitors_1
GW18_hypo_AGCTTGATCGTATCAG-1	Oligodendrocyte Progenitors_1
GW18_hypo_AGGCCACGTAAGGATT-1	Oligodendrocyte Progenitors_1
GW18_hypo_AGGCCACGTCCGCTGA-1	Oligodendrocyte Progenitors_1
GW18_hypo_AGGCCGTCACGGATAG-1	Oligodendrocyte Progenitors_1
GW18_hypo_AGGGTGAGTCAGAGGT-1	Oligodendrocyte Progenitors_1
GW18_hypo_AGGTCATTCATCTGCC-1	Oligodendrocyte Progenitors_1
GW18_hypo_AGGTCCGTCATCATTC-1	Oligodendrocyte Progenitors_1
GW18_hypo_AGTGAGGTCATCTGCC-1	Oligodendrocyte Progenitors_1
GW18_hypo_ATAGACCGTAGCTTGT-1	Oligodendrocyte Progenitors_1
GW18_hypo_ATCATGGAGAATGTGT-1	Oligodendrocyte Progenitors_1
GW18_hypo_ATCGAGTAGGAGTCTG-1	Oligodendrocyte Progenitors_1
GW18_hypo_ATCGAGTAGGTAGCTG-1	Oligodendrocyte Progenitors_1
GW18_hypo_CAAGTTGAGATAGGAG-1	Oligodendrocyte Progenitors_1
GW18_hypo_CAGAATCTCCAGGGCT-1	Oligodendrocyte Progenitors_1
GW18_hypo_CAGTAACCATCATCCC-1	Oligodendrocyte Progenitors_1
GW18_hypo_CATCGGGGTCTCTTAT-1	Oligodendrocyte Progenitors_1
GW18_hypo_CATGCCTCAGTAAGAT-1	Oligodendrocyte Progenitors_1
GW18_hypo_CCACGGATCATATCGG-1	Oligodendrocyte Progenitors_1
GW18_hypo_CCACGGATCTTGCAAG-1	Oligodendrocyte Progenitors_1
GW18_hypo_CCATGTCTCCGCATAA-1	Oligodendrocyte Progenitors_1
GW18_hypo_CCATTCGAGTACACCT-1	Oligodendrocyte Progenitors_1
GW18_hypo_CCCAATCTCCTATGTT-1	Oligodendrocyte Progenitors_1
GW18_hypo_CCCAGTTCAAGGTTCT-1	Oligodendrocyte Progenitors_1
GW18_hypo_CGATCGGCAGCTATTG-1	Oligodendrocyte Progenitors_1
GW18_hypo_CGATGGCTCACAAACC-1	Oligodendrocyte Progenitors_1
GW18_hypo_CGCGTTTCACTGAAGG-1	Oligodendrocyte Progenitors_1
GW18_hypo_CGCTATCAGAAACGCC-1	Oligodendrocyte Progenitors_1
GW18_hypo_CGCTATCTCAAACGGG-1	Oligodendrocyte Progenitors_1
GW18_hypo_CGGACTGAGAATAGGG-1	Oligodendrocyte Progenitors_1
GW18_hypo_CGGAGTCAGTCGCCGT-1	Oligodendrocyte Progenitors_1
GW18_hypo_CGTTAGAGTGTCAATC-1	Oligodendrocyte Progenitors_1
GW18_hypo_CTAAGACTCAGCCTAA-1	Oligodendrocyte Progenitors_1
GW18_hypo_CTAATGGAGGCTCTTA-1	Oligodendrocyte Progenitors_1
GW18_hypo_CTAATGGAGTACGTTC-1	Oligodendrocyte Progenitors_1
GW18_hypo_CTACGTCCATGGGAAC-1	Oligodendrocyte Progenitors_1
GW18_hypo_CTAGCCTCAAAGAATC-1	Oligodendrocyte Progenitors_1
GW18_hypo_CTCGAGGGTTTAGCTG-1	Oligodendrocyte Progenitors_1
GW18_hypo_CTCGGGATCACGCATA-1	Oligodendrocyte Progenitors_1
GW18_hypo_CTCGTACCAAACCTAC-1	Oligodendrocyte Progenitors_1
GW18_hypo_CTGATAGAGCGAGAAA-1	Oligodendrocyte Progenitors_1
GW18_hypo_CTTTGCGTCGTATCAG-1	Oligodendrocyte Progenitors_1
GW18_hypo_GAACCTAGTTCAGGCC-1	Oligodendrocyte Progenitors_1
GW18_hypo_GAACGGAAGCGTTCCG-1	Oligodendrocyte Progenitors_1
GW18_hypo_GACCTGGGTGGACGAT-1	Oligodendrocyte Progenitors_1
GW18_hypo_GACGTGCGTCGCGGTT-1	Oligodendrocyte Progenitors_1
GW18_hypo_GACGTGCGTTACGACT-1	Oligodendrocyte Progenitors_1
GW18_hypo_GACTACAGTAAGTGTA-1	Oligodendrocyte Progenitors_1
GW18_hypo_GACTGCGAGTTAACGA-1	Oligodendrocyte Progenitors_1
GW18_hypo_GAGTCCGTCAGCGACC-1	Oligodendrocyte Progenitors_1
GW18_hypo_GATCGCGGTCGTGGCT-1	Oligodendrocyte Progenitors_1
GW18_hypo_GATCTAGAGAGGTTAT-1	Oligodendrocyte Progenitors_1
GW18_hypo_GATGAGGTCAGTGCAT-1	Oligodendrocyte Progenitors_1
GW18_hypo_GATGCTAAGAGTCTGG-1	Oligodendrocyte Progenitors_1
GW18_hypo_GCACATAAGTGCGATG-1	Oligodendrocyte Progenitors_1
GW18_hypo_GCATGTACAGCGTCCA-1	Oligodendrocyte Progenitors_1
GW18_hypo_GCGACCATCAAGATCC-1	Oligodendrocyte Progenitors_1
GW18_hypo_GCGCAACAGCTAGTCT-1	Oligodendrocyte Progenitors_1
GW18_hypo_GCTCCTAAGACCTTTG-1	Oligodendrocyte Progenitors_1
GW18_hypo_GCTGCAGGTTCAGCGC-1	Oligodendrocyte Progenitors_1
GW18_hypo_GGAAAGCTCCGCTGTT-1	Oligodendrocyte Progenitors_1
GW18_hypo_GGAAAGCTCTCGGACG-1	Oligodendrocyte Progenitors_1
GW18_hypo_GGACATTAGCCACCTG-1	Oligodendrocyte Progenitors_1
GW18_hypo_GGAGCAATCAAACCAC-1	Oligodendrocyte Progenitors_1
GW18_hypo_GGCGTGTTCGTGACAT-1	Oligodendrocyte Progenitors_1
GW18_hypo_GTACTCCAGACAGACC-1	Oligodendrocyte Progenitors_1
GW18_hypo_GTAGGCCAGTGTTGAA-1	Oligodendrocyte Progenitors_1
GW18_hypo_GTAGTCACACTGTCGG-1	Oligodendrocyte Progenitors_1
GW18_hypo_GTCATTTGTATAATGG-1	Oligodendrocyte Progenitors_1
GW18_hypo_GTCCTCAGTCTTGTCC-1	Oligodendrocyte Progenitors_1
GW18_hypo_GTGCAGCAGGTGCAAC-1	Oligodendrocyte Progenitors_1
GW18_hypo_GTGCAGCCACGCATCG-1	Oligodendrocyte Progenitors_1
GW18_hypo_GTGCATATCGTGGTCG-1	Oligodendrocyte Progenitors_1
GW18_hypo_GTGCGGTGTTTGTGTG-1	Oligodendrocyte Progenitors_1
GW18_hypo_GTGTTAGGTCTTCAAG-1	Oligodendrocyte Progenitors_1
GW18_hypo_GTTCTCGCACGAGAGT-1	Oligodendrocyte Progenitors_1
GW18_hypo_TAAGTGCAGCGTGAAC-1	Oligodendrocyte Progenitors_1
GW18_hypo_TACAGTGCATACGCTA-1	Oligodendrocyte Progenitors_1
GW18_hypo_TACGGGCAGAGCCCAA-1	Oligodendrocyte Progenitors_1
GW18_hypo_TACTCGCTCGGACAAG-1	Oligodendrocyte Progenitors_1
GW18_hypo_TACTCGCTCTTGGGTA-1	Oligodendrocyte Progenitors_1
GW18_hypo_TACTTGTAGCTAACTC-1	Oligodendrocyte Progenitors_1
GW18_hypo_TAGACCACAGGTTTCA-1	Oligodendrocyte Progenitors_1
GW18_hypo_TAGAGCTCAAAGTGCG-1	Oligodendrocyte Progenitors_1
GW18_hypo_TCAATCTAGAGGTTGC-1	Oligodendrocyte Progenitors_1
GW18_hypo_TCAGCTCAGGCAAAGA-1	Oligodendrocyte Progenitors_1
GW18_hypo_TCGCGAGTCCAGAAGG-1	Oligodendrocyte Progenitors_1
GW18_hypo_TGACAACCAACTTGAC-1	Oligodendrocyte Progenitors_1
GW18_hypo_TGACGGCGTACAGTGG-1	Oligodendrocyte Progenitors_1
GW18_hypo_TGAGCCGGTGCAGACA-1	Oligodendrocyte Progenitors_1
GW18_hypo_TGCCAAATCTGTTGAG-1	Oligodendrocyte Progenitors_1
GW18_hypo_TGCGCAGGTGCGAAAC-1	Oligodendrocyte Progenitors_1
GW18_hypo_TGCGTGGTCACATGCA-1	Oligodendrocyte Progenitors_1
GW18_hypo_TGCTGCTAGGCGATAC-1	Oligodendrocyte Progenitors_1
GW18_hypo_TGCTGCTCACTTCTGC-1	Oligodendrocyte Progenitors_1
GW18_hypo_TGGCCAGCACGAAGCA-1	Oligodendrocyte Progenitors_1
GW18_hypo_TGGCGCATCCGAATGT-1	Oligodendrocyte Progenitors_1
GW18_hypo_TGGCTGGTCGGCCGAT-1	Oligodendrocyte Progenitors_1
GW18_hypo_TGGGAAGCAAACGCGA-1	Oligodendrocyte Progenitors_1
GW18_hypo_TGGTTAGGTATGCTTG-1	Oligodendrocyte Progenitors_1
GW18_hypo_TGGTTCCCAAAGGAAG-1	Oligodendrocyte Progenitors_1
GW18_hypo_TGGTTCCGTCCAAGTT-1	Oligodendrocyte Progenitors_1
GW18_hypo_TGTCCCAAGTGAATTG-1	Oligodendrocyte Progenitors_1
GW18_hypo_TGTGTTTCATCCGGGT-1	Oligodendrocyte Progenitors_1
GW18_hypo_TTAGGACAGTGTGGCA-1	Oligodendrocyte Progenitors_1
GW18_hypo_TTATGCTGTCCTCCAT-1	Oligodendrocyte Progenitors_1
GW18_hypo_TTGAACGTCGCGCCAA-1	Oligodendrocyte Progenitors_1
GW19_hypo_AAAGCAAAGCACCGCT-1	Oligodendrocyte Progenitors_1
GW19_hypo_AACACGTCAGTGGAGT-1	Oligodendrocyte Progenitors_1
GW19_hypo_AACGTTGCAGGGTATG-1	Oligodendrocyte Progenitors_1
GW19_hypo_AAGACCTGTCCGACGT-1	Oligodendrocyte Progenitors_1
GW19_hypo_ACACCAAAGATGCCAG-1	Oligodendrocyte Progenitors_1
GW19_hypo_ACATACGGTCCGTGAC-1	Oligodendrocyte Progenitors_1
GW19_hypo_ACATGGTCATGCGCAC-1	Oligodendrocyte Progenitors_1
GW19_hypo_ACCGTAAAGCCGATTT-1	Oligodendrocyte Progenitors_1
GW19_hypo_ACGAGGATCAACGAAA-1	Oligodendrocyte Progenitors_1
GW19_hypo_ACGGCCAGTCAGAATA-1	Oligodendrocyte Progenitors_1
GW19_hypo_ACTGCTCAGATACACA-1	Oligodendrocyte Progenitors_1
GW19_hypo_ACTGCTCCATGCGCAC-1	Oligodendrocyte Progenitors_1
GW19_hypo_AGCAGCCGTGTGAATA-1	Oligodendrocyte Progenitors_1
GW19_hypo_AGCATACAGACACTAA-1	Oligodendrocyte Progenitors_1
GW19_hypo_AGCCTAAAGCCGGTAA-1	Oligodendrocyte Progenitors_1
GW19_hypo_AGCTCTCTCATTGCGA-1	Oligodendrocyte Progenitors_1
GW19_hypo_AGCTTGACACGAGGTA-1	Oligodendrocyte Progenitors_1
GW19_hypo_AGTGGGACAAGAAGAG-1	Oligodendrocyte Progenitors_1
GW19_hypo_ATCCGAATCACCTTAT-1	Oligodendrocyte Progenitors_1
GW19_hypo_CAAGGCCGTACCATCA-1	Oligodendrocyte Progenitors_1
GW19_hypo_CACACAATCTCGGACG-1	Oligodendrocyte Progenitors_1
GW19_hypo_CACCTTGTCTCGCTTG-1	Oligodendrocyte Progenitors_1
GW19_hypo_CACTCCAAGCCAGTAG-1	Oligodendrocyte Progenitors_1
GW19_hypo_CAGAATCTCCGGCACA-1	Oligodendrocyte Progenitors_1
GW19_hypo_CAGCATATCGGCGCTA-1	Oligodendrocyte Progenitors_1
GW19_hypo_CAGCCGAGTGAAAGAG-1	Oligodendrocyte Progenitors_1
GW19_hypo_CAGTAACCATCCGCGA-1	Oligodendrocyte Progenitors_1
GW19_hypo_CATCGGGGTCTCCCTA-1	Oligodendrocyte Progenitors_1
GW19_hypo_CATGCCTCAGACGCCT-1	Oligodendrocyte Progenitors_1
GW19_hypo_CATGCCTTCCAAACTG-1	Oligodendrocyte Progenitors_1
GW19_hypo_CATTCGCAGAGCAATT-1	Oligodendrocyte Progenitors_1
GW19_hypo_CCCAGTTTCAGTCAGT-1	Oligodendrocyte Progenitors_1
GW19_hypo_CCCTCCTGTCTAGAGG-1	Oligodendrocyte Progenitors_1
GW19_hypo_CCCTCCTGTGCTCTTC-1	Oligodendrocyte Progenitors_1
GW19_hypo_CCGTTCAAGCCCAACC-1	Oligodendrocyte Progenitors_1
GW19_hypo_CCGTTCATCCAGAGGA-1	Oligodendrocyte Progenitors_1
GW19_hypo_CCTCAGTTCAACACCA-1	Oligodendrocyte Progenitors_1
GW19_hypo_CGAACATAGATATACG-1	Oligodendrocyte Progenitors_1
GW19_hypo_CGACCTTTCTTCGAGA-1	Oligodendrocyte Progenitors_1
GW19_hypo_CGACTTCAGTAGATGT-1	Oligodendrocyte Progenitors_1
GW19_hypo_CGATGGCCAGTGGAGT-1	Oligodendrocyte Progenitors_1
GW19_hypo_CGCGGTAAGCAACGGT-1	Oligodendrocyte Progenitors_1
GW19_hypo_CGCTGGAGTAAAGGAG-1	Oligodendrocyte Progenitors_1
GW19_hypo_CGGACTGAGGGATCTG-1	Oligodendrocyte Progenitors_1
GW19_hypo_CGGAGTCCACGGACAA-1	Oligodendrocyte Progenitors_1
GW19_hypo_CGGAGTCCACTGCCAG-1	Oligodendrocyte Progenitors_1
GW19_hypo_CGGGTCACACAACGTT-1	Oligodendrocyte Progenitors_1
GW19_hypo_CGTAGCGGTACCGTAT-1	Oligodendrocyte Progenitors_1
GW19_hypo_CGTAGCGGTAGCGTAG-1	Oligodendrocyte Progenitors_1
GW19_hypo_CGTAGGCCAGCCACCA-1	Oligodendrocyte Progenitors_1
GW19_hypo_CGTCACTTCAGCATGT-1	Oligodendrocyte Progenitors_1
GW19_hypo_CGTCCATAGGATATAC-1	Oligodendrocyte Progenitors_1
GW19_hypo_CGTGTCTGTGAACCTT-1	Oligodendrocyte Progenitors_1
GW19_hypo_CTAGCCTCAGGTTTCA-1	Oligodendrocyte Progenitors_1
GW19_hypo_CTGATCCAGAGTAAGG-1	Oligodendrocyte Progenitors_1
GW19_hypo_CTGCCTACAGTATGCT-1	Oligodendrocyte Progenitors_1
GW19_hypo_CTGCTGTCAAGGCTCC-1	Oligodendrocyte Progenitors_1
GW19_hypo_CTGCTGTCATGCAACT-1	Oligodendrocyte Progenitors_1
GW19_hypo_CTGCTGTGTGCGGTAA-1	Oligodendrocyte Progenitors_1
GW19_hypo_CTTTGCGAGACAGGCT-1	Oligodendrocyte Progenitors_1
GW19_hypo_GAACATCGTGTGCCTG-1	Oligodendrocyte Progenitors_1
GW19_hypo_GACCTGGCAAATACAG-1	Oligodendrocyte Progenitors_1
GW19_hypo_GACTGCGGTACCATCA-1	Oligodendrocyte Progenitors_1
GW19_hypo_GAGCAGATCGTTTATC-1	Oligodendrocyte Progenitors_1
GW19_hypo_GAGCAGATCTACTTAC-1	Oligodendrocyte Progenitors_1
GW19_hypo_GAGGTGAGTACAAGTA-1	Oligodendrocyte Progenitors_1
GW19_hypo_GATGAGGCAGCAGTTT-1	Oligodendrocyte Progenitors_1
GW19_hypo_GATGAGGTCAATCTCT-1	Oligodendrocyte Progenitors_1
GW19_hypo_GCAAACTTCTGTGCAA-1	Oligodendrocyte Progenitors_1
GW19_hypo_GCAATCAGTTCTGTTT-1	Oligodendrocyte Progenitors_1
GW19_hypo_GCAGTTACACAACTGT-1	Oligodendrocyte Progenitors_1
GW19_hypo_GCAGTTACAGACACTT-1	Oligodendrocyte Progenitors_1
GW19_hypo_GCAGTTACAGGAACGT-1	Oligodendrocyte Progenitors_1
GW19_hypo_GCATGCGCACACATGT-1	Oligodendrocyte Progenitors_1
GW19_hypo_GCGCAACAGCCGCCTA-1	Oligodendrocyte Progenitors_1
GW19_hypo_GCGCGATAGGAGTTGC-1	Oligodendrocyte Progenitors_1
GW19_hypo_GCGCGATGTCCCGACA-1	Oligodendrocyte Progenitors_1
GW19_hypo_GCGGGTTCAGATCGGA-1	Oligodendrocyte Progenitors_1
GW19_hypo_GCTCCTAAGCACACAG-1	Oligodendrocyte Progenitors_1
GW19_hypo_GCTGCTTCACGCCAGT-1	Oligodendrocyte Progenitors_1
GW19_hypo_GCTGGGTCACAGGAGT-1	Oligodendrocyte Progenitors_1
GW19_hypo_GGAATAACACTGTCGG-1	Oligodendrocyte Progenitors_1
GW19_hypo_GGATGTTGTCTGCAAT-1	Oligodendrocyte Progenitors_1
GW19_hypo_GGATGTTTCCACGCAG-1	Oligodendrocyte Progenitors_1
GW19_hypo_GGCGTGTGTCGATTGT-1	Oligodendrocyte Progenitors_1
GW19_hypo_GGGAATGAGAGTCGGT-1	Oligodendrocyte Progenitors_1
GW19_hypo_GGGAATGTCATGCTCC-1	Oligodendrocyte Progenitors_1
GW19_hypo_GGGAGATCAGTATCTG-1	Oligodendrocyte Progenitors_1
GW19_hypo_GGGTTGCCAATCTACG-1	Oligodendrocyte Progenitors_1
GW19_hypo_GGGTTGCGTTGCGTTA-1	Oligodendrocyte Progenitors_1
GW19_hypo_GTAACTGAGGAACTGC-1	Oligodendrocyte Progenitors_1
GW19_hypo_GTAGGCCAGAGACGAA-1	Oligodendrocyte Progenitors_1
GW19_hypo_GTAGGCCCACGACTCG-1	Oligodendrocyte Progenitors_1
GW19_hypo_GTAGGCCTCGAATGGG-1	Oligodendrocyte Progenitors_1
GW19_hypo_GTAGTCAAGGATATAC-1	Oligodendrocyte Progenitors_1
GW19_hypo_GTCACGGAGAGTAATC-1	Oligodendrocyte Progenitors_1
GW19_hypo_GTCATTTCAGCATGAG-1	Oligodendrocyte Progenitors_1
GW19_hypo_GTCCTCAGTCCAGTTA-1	Oligodendrocyte Progenitors_1
GW19_hypo_GTCGTAATCATGCAAC-1	Oligodendrocyte Progenitors_1
GW19_hypo_GTGAAGGCATGGATGG-1	Oligodendrocyte Progenitors_1
GW19_hypo_GTGCGGTAGGGTGTGT-1	Oligodendrocyte Progenitors_1
GW19_hypo_GTGCGGTAGTTTGCGT-1	Oligodendrocyte Progenitors_1
GW19_hypo_GTGCTTCTCGCATGAT-1	Oligodendrocyte Progenitors_1
GW19_hypo_GTGGGTCCACCTCGGA-1	Oligodendrocyte Progenitors_1
GW19_hypo_GTTAAGCTCTCTGAGA-1	Oligodendrocyte Progenitors_1
GW19_hypo_TACGGTAAGCGATAGC-1	Oligodendrocyte Progenitors_1
GW19_hypo_TAGCCGGCAATCTACG-1	Oligodendrocyte Progenitors_1
GW19_hypo_TCACGAACATTACGAC-1	Oligodendrocyte Progenitors_1
GW19_hypo_TCCACACAGTTGCAGG-1	Oligodendrocyte Progenitors_1
GW19_hypo_TCGGGACCATGCAATC-1	Oligodendrocyte Progenitors_1
GW19_hypo_TGACGGCAGATTACCC-1	Oligodendrocyte Progenitors_1
GW19_hypo_TGCTGCTTCTGCAGTA-1	Oligodendrocyte Progenitors_1
GW19_hypo_TGGACGCTCTACGAGT-1	Oligodendrocyte Progenitors_1
GW19_hypo_TGGCCAGGTAAGCACG-1	Oligodendrocyte Progenitors_1
GW19_hypo_TGGGAAGAGGCTAGAC-1	Oligodendrocyte Progenitors_1
GW19_hypo_TGGGCGTAGACTGTAA-1	Oligodendrocyte Progenitors_1
GW19_hypo_TGTTCCGCACGGATAG-1	Oligodendrocyte Progenitors_1
GW19_hypo_TTAGGCACACAAGTAA-1	Oligodendrocyte Progenitors_1
GW20_34_hypo_AAAGTAGTCAAGGTAA-1	Oligodendrocyte Progenitors_1
GW20_34_hypo_AACCGCGCACTCTGTC-1	Oligodendrocyte Progenitors_1
GW20_34_hypo_AACTCAGCAAGGACTG-1	Oligodendrocyte Progenitors_1
GW20_34_hypo_ACACCAAAGGCCCTTG-1	Oligodendrocyte Progenitors_1
GW20_34_hypo_ACACCCTGTCAAGCGA-1	Oligodendrocyte Progenitors_1
GW20_34_hypo_ACAGCTACAAAGGCGT-1	Oligodendrocyte Progenitors_1
GW20_34_hypo_ACATCAGCACGCGAAA-1	Oligodendrocyte Progenitors_1
GW20_34_hypo_ACGGAGACAATGTAAG-1	Oligodendrocyte Progenitors_1
GW20_34_hypo_ACTGATGCACTTCGAA-1	Oligodendrocyte Progenitors_1
GW20_34_hypo_AGCGTCGCATCCTTGC-1	Oligodendrocyte Progenitors_1
GW20_34_hypo_ATAGACCAGCGATAGC-1	Oligodendrocyte Progenitors_1
GW20_34_hypo_ATGGGAGGTACCCAAT-1	Oligodendrocyte Progenitors_1
GW20_34_hypo_ATGGGAGTCAACACTG-1	Oligodendrocyte Progenitors_1
GW20_34_hypo_ATTTCTGGTGGTTTCA-1	Oligodendrocyte Progenitors_1
GW20_34_hypo_CACAGGCGTCGCTTTC-1	Oligodendrocyte Progenitors_1
GW20_34_hypo_CACAGTAAGGCGCTCT-1	Oligodendrocyte Progenitors_1
GW20_34_hypo_CACCTTGTCTGCGACG-1	Oligodendrocyte Progenitors_1
GW20_34_hypo_CAGCAGCGTTGTCTTT-1	Oligodendrocyte Progenitors_1
GW20_34_hypo_CAGCTAAAGGTTACCT-1	Oligodendrocyte Progenitors_1
GW20_34_hypo_CAGTCCTCAACACGCC-1	Oligodendrocyte Progenitors_1
GW20_34_hypo_CATGACATCTTGTACT-1	Oligodendrocyte Progenitors_1
GW20_34_hypo_CCACTACAGAGCTGCA-1	Oligodendrocyte Progenitors_1
GW20_34_hypo_CCCAATCAGGACTGGT-1	Oligodendrocyte Progenitors_1
GW20_34_hypo_CCCAATCAGTTGTAGA-1	Oligodendrocyte Progenitors_1
GW20_34_hypo_CCTATTAAGGAGTAGA-1	Oligodendrocyte Progenitors_1
GW20_34_hypo_CCTCTGAGTCCTCTTG-1	Oligodendrocyte Progenitors_1
GW20_34_hypo_CCTTACGAGTGAAGTT-1	Oligodendrocyte Progenitors_1
GW20_34_hypo_CCTTTCTCACGTCAGC-1	Oligodendrocyte Progenitors_1
GW20_34_hypo_CGCCAAGCATTAACCG-1	Oligodendrocyte Progenitors_1
GW20_34_hypo_CGCTGGACAAACCTAC-1	Oligodendrocyte Progenitors_1
GW20_34_hypo_CGCTTCATCATGGTCA-1	Oligodendrocyte Progenitors_1
GW20_34_hypo_CTAAGACCAAAGTCAA-1	Oligodendrocyte Progenitors_1
GW20_34_hypo_CTAAGACCATACTACG-1	Oligodendrocyte Progenitors_1
GW20_34_hypo_CTACATTTCTATGTGG-1	Oligodendrocyte Progenitors_1
GW20_34_hypo_CTACCCACATAAAGGT-1	Oligodendrocyte Progenitors_1
GW20_34_hypo_CTCTGGTCAATGGATA-1	Oligodendrocyte Progenitors_1
GW20_34_hypo_CTTAACTAGGGTGTGT-1	Oligodendrocyte Progenitors_1
GW20_34_hypo_CTTAGGAGTCCTCTTG-1	Oligodendrocyte Progenitors_1
GW20_34_hypo_GAATGAAAGGGAAACA-1	Oligodendrocyte Progenitors_1
GW20_34_hypo_GACGGCTCACGAGAGT-1	Oligodendrocyte Progenitors_1
GW20_34_hypo_GACGGCTGTCATATGC-1	Oligodendrocyte Progenitors_1
GW20_34_hypo_GACTAACCACCGCTAG-1	Oligodendrocyte Progenitors_1
GW20_34_hypo_GAGCAGAAGTGGAGTC-1	Oligodendrocyte Progenitors_1
GW20_34_hypo_GCATGCGAGTTCGCGC-1	Oligodendrocyte Progenitors_1
GW20_34_hypo_GCTCCTAAGAATAGGG-1	Oligodendrocyte Progenitors_1
GW20_34_hypo_GCTTGAATCTAACCGA-1	Oligodendrocyte Progenitors_1
GW20_34_hypo_GGAACTTTCACCCGAG-1	Oligodendrocyte Progenitors_1
GW20_34_hypo_GGATTACAGAACAATC-1	Oligodendrocyte Progenitors_1
GW20_34_hypo_GGCGTGTGTAGGGACT-1	Oligodendrocyte Progenitors_1
GW20_34_hypo_GGCTGGTAGGGTTTCT-1	Oligodendrocyte Progenitors_1
GW20_34_hypo_GGGTTGCAGACAGGCT-1	Oligodendrocyte Progenitors_1
GW20_34_hypo_GGTGAAGTCGCGATCG-1	Oligodendrocyte Progenitors_1
GW20_34_hypo_GGTGCGTCAGCGTTCG-1	Oligodendrocyte Progenitors_1
GW20_34_hypo_GTAACGTGTTGGTTTG-1	Oligodendrocyte Progenitors_1
GW20_34_hypo_GTAACTGCAAGGGTCA-1	Oligodendrocyte Progenitors_1
GW20_34_hypo_GTACTCCTCCTATTCA-1	Oligodendrocyte Progenitors_1
GW20_34_hypo_GTCAAGTTCGATGAGG-1	Oligodendrocyte Progenitors_1
GW20_34_hypo_GTGCTTCGTGTAATGA-1	Oligodendrocyte Progenitors_1
GW20_34_hypo_GTTCGGGTCCAAACTG-1	Oligodendrocyte Progenitors_1
GW20_34_hypo_TACGGATAGAAGGCCT-1	Oligodendrocyte Progenitors_1
GW20_34_hypo_TACTCATTCAACACTG-1	Oligodendrocyte Progenitors_1
GW20_34_hypo_TACTCGCCATCACAAC-1	Oligodendrocyte Progenitors_1
GW20_34_hypo_TAGTGGTAGGAGTAGA-1	Oligodendrocyte Progenitors_1
GW20_34_hypo_TCATTACGTCCAGTGC-1	Oligodendrocyte Progenitors_1
GW20_34_hypo_TCTGAGATCAGCACAT-1	Oligodendrocyte Progenitors_1
GW20_34_hypo_TCTTTCCTCGCTTAGA-1	Oligodendrocyte Progenitors_1
GW20_34_hypo_TGACAACTCGTTTAGG-1	Oligodendrocyte Progenitors_1
GW20_34_hypo_TTCTACAAGACCTAGG-1	Oligodendrocyte Progenitors_1
GW20_34_hypo_TTCTACATCCCTTGTG-1	Oligodendrocyte Progenitors_1
GW22T_hypo1_ACACCGGAGATCCGAG-1	Oligodendrocyte Progenitors_1
GW22T_hypo1_ACCCACTTCAATCTCT-1	Oligodendrocyte Progenitors_1
GW22T_hypo1_ACCTTTATCGCCGTGA-1	Oligodendrocyte Progenitors_1
GW22T_hypo1_ACGATGTCAATTGCTG-1	Oligodendrocyte Progenitors_1
GW22T_hypo1_ACGGGCTGTCTTCAAG-1	Oligodendrocyte Progenitors_1
GW22T_hypo1_ACTGATGTCACCGTAA-1	Oligodendrocyte Progenitors_1
GW22T_hypo1_AGAGCGACAAAGCAAT-1	Oligodendrocyte Progenitors_1
GW22T_hypo1_AGCTCCTGTCCAGTGC-1	Oligodendrocyte Progenitors_1
GW22T_hypo1_AGGGAGTGTACAAGTA-1	Oligodendrocyte Progenitors_1
GW22T_hypo1_ATAACGCGTCAGAAGC-1	Oligodendrocyte Progenitors_1
GW22T_hypo1_ATCTGCCAGAGGTACC-1	Oligodendrocyte Progenitors_1
GW22T_hypo1_ATCTGCCGTCATGCAT-1	Oligodendrocyte Progenitors_1
GW22T_hypo1_ATTATCCGTCTGATCA-1	Oligodendrocyte Progenitors_1
GW22T_hypo1_CACACAATCACGATGT-1	Oligodendrocyte Progenitors_1
GW22T_hypo1_CACACTCTCGGCTTGG-1	Oligodendrocyte Progenitors_1
GW22T_hypo1_CACATTTAGAAGGCCT-1	Oligodendrocyte Progenitors_1
GW22T_hypo1_CAGCAGCTCGAGGTAG-1	Oligodendrocyte Progenitors_1
GW22T_hypo1_CAGCCGAGTTCGTCTC-1	Oligodendrocyte Progenitors_1
GW22T_hypo1_CAGCGACGTCTGGAGA-1	Oligodendrocyte Progenitors_1
GW22T_hypo1_CAGCTGGTCGGCGCAT-1	Oligodendrocyte Progenitors_1
GW22T_hypo1_CATATGGAGATGGGTC-1	Oligodendrocyte Progenitors_1
GW22T_hypo1_CATCCACCACTTACGA-1	Oligodendrocyte Progenitors_1
GW22T_hypo1_CATTATCCACTGCCAG-1	Oligodendrocyte Progenitors_1
GW22T_hypo1_CATTATCCATGCAATC-1	Oligodendrocyte Progenitors_1
GW22T_hypo1_CCATGTCTCCGTTGTC-1	Oligodendrocyte Progenitors_1
GW22T_hypo1_CCGTACTTCACAGGCC-1	Oligodendrocyte Progenitors_1
GW22T_hypo1_CCTACACCATTCTCAT-1	Oligodendrocyte Progenitors_1
GW22T_hypo1_CCTTACGAGTTGCAGG-1	Oligodendrocyte Progenitors_1
GW22T_hypo1_CCTTCCCCACTTCGAA-1	Oligodendrocyte Progenitors_1
GW22T_hypo1_CCTTCGAGTTATCGGT-1	Oligodendrocyte Progenitors_1
GW22T_hypo1_CGATGGCCAGTCAGAG-1	Oligodendrocyte Progenitors_1
GW22T_hypo1_CGCTGGACATTGGGCC-1	Oligodendrocyte Progenitors_1
GW22T_hypo1_CGGACACAGGGTTCCC-1	Oligodendrocyte Progenitors_1
GW22T_hypo1_CGGACGTGTTCCCTTG-1	Oligodendrocyte Progenitors_1
GW22T_hypo1_CGGACTGAGCTCCCAG-1	Oligodendrocyte Progenitors_1
GW22T_hypo1_CGGTTAAGTGGTACAG-1	Oligodendrocyte Progenitors_1
GW22T_hypo1_CGTCACTCACCAGATT-1	Oligodendrocyte Progenitors_1
GW22T_hypo1_CTAACTTAGCCTATGT-1	Oligodendrocyte Progenitors_1
GW22T_hypo1_CTCATTAAGTCTCGGC-1	Oligodendrocyte Progenitors_1
GW22T_hypo1_CTCGTCACACGGACAA-1	Oligodendrocyte Progenitors_1
GW22T_hypo1_CTGCCTACAATACGCT-1	Oligodendrocyte Progenitors_1
GW22T_hypo1_CTGCGGACAATCACAC-1	Oligodendrocyte Progenitors_1
GW22T_hypo1_CTGCTGTGTCGAGTTT-1	Oligodendrocyte Progenitors_1
GW22T_hypo1_CTGGTCTAGAAACGCC-1	Oligodendrocyte Progenitors_1
GW22T_hypo1_CTGGTCTCATGCCTTC-1	Oligodendrocyte Progenitors_1
GW22T_hypo1_CTTTGCGAGTATTGGA-1	Oligodendrocyte Progenitors_1
GW22T_hypo1_GAAACTCCAATCGGTT-1	Oligodendrocyte Progenitors_1
GW22T_hypo1_GAACGGACAAGCGTAG-1	Oligodendrocyte Progenitors_1
GW22T_hypo1_GAACGGATCCTTGACC-1	Oligodendrocyte Progenitors_1
GW22T_hypo1_GAATAAGAGATGTGGC-1	Oligodendrocyte Progenitors_1
GW22T_hypo1_GACTAACTCTACCAGA-1	Oligodendrocyte Progenitors_1
GW22T_hypo1_GACTGCGAGGCTCAGA-1	Oligodendrocyte Progenitors_1
GW22T_hypo1_GCAATCATCGAGCCCA-1	Oligodendrocyte Progenitors_1
GW22T_hypo1_GCACTCTGTACACCGC-1	Oligodendrocyte Progenitors_1
GW22T_hypo1_GCATGCGCACTCTGTC-1	Oligodendrocyte Progenitors_1
GW22T_hypo1_GCGACCAGTTTGGGCC-1	Oligodendrocyte Progenitors_1
GW22T_hypo1_GGAATAATCAAGGTAA-1	Oligodendrocyte Progenitors_1
GW22T_hypo1_GGCGACTTCCCGGATG-1	Oligodendrocyte Progenitors_1
GW22T_hypo1_GGGAATGCATATACCG-1	Oligodendrocyte Progenitors_1
GW22T_hypo1_GGGATGATCCTCGCAT-1	Oligodendrocyte Progenitors_1
GW22T_hypo1_GGTGAAGCAGCTCGAC-1	Oligodendrocyte Progenitors_1
GW22T_hypo1_GTACTCCAGAGACTTA-1	Oligodendrocyte Progenitors_1
GW22T_hypo1_GTCAAGTAGCTATGCT-1	Oligodendrocyte Progenitors_1
GW22T_hypo1_GTCACAACAACGATCT-1	Oligodendrocyte Progenitors_1
GW22T_hypo1_GTGCATATCGTTGCCT-1	Oligodendrocyte Progenitors_1
GW22T_hypo1_GTGCTTCTCGCCCTTA-1	Oligodendrocyte Progenitors_1
GW22T_hypo1_TACTTACGTTGACGTT-1	Oligodendrocyte Progenitors_1
GW22T_hypo1_TATCTCAAGGGCTCTC-1	Oligodendrocyte Progenitors_1
GW22T_hypo1_TCAGATGAGTTGTCGT-1	Oligodendrocyte Progenitors_1
GW22T_hypo1_TCAGGTAAGGTGCAAC-1	Oligodendrocyte Progenitors_1
GW22T_hypo1_TCGCGAGCAATCACAC-1	Oligodendrocyte Progenitors_1
GW22T_hypo1_TCGCGTTAGTGAAGTT-1	Oligodendrocyte Progenitors_1
GW22T_hypo1_TCGCGTTTCTTGAGAC-1	Oligodendrocyte Progenitors_1
GW22T_hypo1_TCGGTAACAAACGTGG-1	Oligodendrocyte Progenitors_1
GW22T_hypo1_TCTTTCCCAGGAATGC-1	Oligodendrocyte Progenitors_1
GW22T_hypo1_TGAAAGAGTCGAATCT-1	Oligodendrocyte Progenitors_1
GW22T_hypo1_TGACTTTGTACAGACG-1	Oligodendrocyte Progenitors_1
GW22T_hypo1_TGAGCCGAGTGTTGAA-1	Oligodendrocyte Progenitors_1
GW22T_hypo1_TGAGCCGCAAGTAGTA-1	Oligodendrocyte Progenitors_1
GW22T_hypo1_TGATTTCAGAAACCTA-1	Oligodendrocyte Progenitors_1
GW22T_hypo1_TGATTTCCACGTTGGC-1	Oligodendrocyte Progenitors_1
GW22T_hypo1_TGATTTCTCTTACCTA-1	Oligodendrocyte Progenitors_1
GW22T_hypo1_TGCCCATTCAACGAAA-1	Oligodendrocyte Progenitors_1
GW22T_hypo1_TGCCCATTCCCAAGTA-1	Oligodendrocyte Progenitors_1
GW22T_hypo1_TGCGTGGGTACATGTC-1	Oligodendrocyte Progenitors_1
GW22T_hypo1_TGCTGCTGTTCCGTCT-1	Oligodendrocyte Progenitors_1
GW22T_hypo1_TGGCTGGCATCCCACT-1	Oligodendrocyte Progenitors_1
GW22T_hypo1_TTCCCAGTCTAACCGA-1	Oligodendrocyte Progenitors_1
GW22T_hypo1_TTCGGTCAGTCCATAC-1	Oligodendrocyte Progenitors_1
GW22T_hypo1_TTGGAACTCTGGGCCA-1	Oligodendrocyte Progenitors_1
GW25_3V_hypo_AAACCTGCAGACGTAG-1	Oligodendrocyte Progenitors_1
GW25_3V_hypo_AAAGATGTCGTCACGG-1	Oligodendrocyte Progenitors_1
GW25_3V_hypo_AAAGCAACACGACTCG-1	Oligodendrocyte Progenitors_1
GW25_3V_hypo_AAAGTAGCATACGCTA-1	Oligodendrocyte Progenitors_1
GW25_3V_hypo_AAATGCCAGACATAAC-1	Oligodendrocyte Progenitors_1
GW25_3V_hypo_AAATGCCAGCGACGTA-1	Oligodendrocyte Progenitors_1
GW25_3V_hypo_AAATGCCGTGATGTGG-1	Oligodendrocyte Progenitors_1
GW25_3V_hypo_AACACGTTCGCCATAA-1	Oligodendrocyte Progenitors_1
GW25_3V_hypo_AACCATGAGAGTACCG-1	Oligodendrocyte Progenitors_1
GW25_3V_hypo_AACCATGAGGAATCGC-1	Oligodendrocyte Progenitors_1
GW25_3V_hypo_AACCATGCAAGCGCTC-1	Oligodendrocyte Progenitors_1
GW25_3V_hypo_AACCATGCACCGGAAA-1	Oligodendrocyte Progenitors_1
GW25_3V_hypo_AACGTTGCATACGCTA-1	Oligodendrocyte Progenitors_1
GW25_3V_hypo_AACTCTTAGTGGTAGC-1	Oligodendrocyte Progenitors_1
GW25_3V_hypo_AACTGGTGTACTCAAC-1	Oligodendrocyte Progenitors_1
GW25_3V_hypo_AAGCCGCAGCTCCCAG-1	Oligodendrocyte Progenitors_1
GW25_3V_hypo_AAGCCGCCACACATGT-1	Oligodendrocyte Progenitors_1
GW25_3V_hypo_AAGGAGCAGTCGATAA-1	Oligodendrocyte Progenitors_1
GW25_3V_hypo_AAGGAGCCACGCGAAA-1	Oligodendrocyte Progenitors_1
GW25_3V_hypo_AAGGCAGTCTCTGCTG-1	Oligodendrocyte Progenitors_1
GW25_3V_hypo_AAGGTTCAGGCTAGGT-1	Oligodendrocyte Progenitors_1
GW25_3V_hypo_AAGGTTCCAACACCTA-1	Oligodendrocyte Progenitors_1
GW25_3V_hypo_AAGGTTCTCTCTAGGA-1	Oligodendrocyte Progenitors_1
GW25_3V_hypo_AAGTCTGCACAGACAG-1	Oligodendrocyte Progenitors_1
GW25_3V_hypo_AATCCAGTCACCTTAT-1	Oligodendrocyte Progenitors_1
GW25_3V_hypo_AATCCAGTCATCGATG-1	Oligodendrocyte Progenitors_1
GW25_3V_hypo_AATCGGTGTGCAGTAG-1	Oligodendrocyte Progenitors_1
GW25_3V_hypo_AATCGGTTCGTTGCCT-1	Oligodendrocyte Progenitors_1
GW25_3V_hypo_ACACCAAAGAGGTTGC-1	Oligodendrocyte Progenitors_1
GW25_3V_hypo_ACACCAATCATGTAGC-1	Oligodendrocyte Progenitors_1
GW25_3V_hypo_ACACCCTAGCGTTCCG-1	Oligodendrocyte Progenitors_1
GW25_3V_hypo_ACACCCTAGTTGCAGG-1	Oligodendrocyte Progenitors_1
GW25_3V_hypo_ACAGCCGTCGACCAGC-1	Oligodendrocyte Progenitors_1
GW25_3V_hypo_ACAGCTAGTCTTGTCC-1	Oligodendrocyte Progenitors_1
GW25_3V_hypo_ACAGCTATCTGCTTGC-1	Oligodendrocyte Progenitors_1
GW25_3V_hypo_ACATACGGTCTCGTTC-1	Oligodendrocyte Progenitors_1
GW25_3V_hypo_ACATACGGTGCAGTAG-1	Oligodendrocyte Progenitors_1
GW25_3V_hypo_ACATCAGCACAGAGGT-1	Oligodendrocyte Progenitors_1
GW25_3V_hypo_ACATGGTAGGATGGTC-1	Oligodendrocyte Progenitors_1
GW25_3V_hypo_ACATGGTGTATAGTAG-1	Oligodendrocyte Progenitors_1
GW25_3V_hypo_ACATGGTTCCACGTGG-1	Oligodendrocyte Progenitors_1
GW25_3V_hypo_ACCAGTAGTAGGGACT-1	Oligodendrocyte Progenitors_1
GW25_3V_hypo_ACCCACTGTGGCGAAT-1	Oligodendrocyte Progenitors_1
GW25_3V_hypo_ACCCACTTCTTGCCGT-1	Oligodendrocyte Progenitors_1
GW25_3V_hypo_ACCGTAAAGAGCCCAA-1	Oligodendrocyte Progenitors_1
GW25_3V_hypo_ACCGTAAAGTGGGATC-1	Oligodendrocyte Progenitors_1
GW25_3V_hypo_ACCGTAACATTACGAC-1	Oligodendrocyte Progenitors_1
GW25_3V_hypo_ACCTTTAGTTTAGCTG-1	Oligodendrocyte Progenitors_1
GW25_3V_hypo_ACCTTTATCTGAGTGT-1	Oligodendrocyte Progenitors_1
GW25_3V_hypo_ACGAGCCCAAGAGGCT-1	Oligodendrocyte Progenitors_1
GW25_3V_hypo_ACGATACAGTTCCACA-1	Oligodendrocyte Progenitors_1
GW25_3V_hypo_ACGCCAGTCGCAAACT-1	Oligodendrocyte Progenitors_1
GW25_3V_hypo_ACGCCGACATTTGCCC-1	Oligodendrocyte Progenitors_1
GW25_3V_hypo_ACGGAGAGTCACTGGC-1	Oligodendrocyte Progenitors_1
GW25_3V_hypo_ACGGAGAGTGCACGAA-1	Oligodendrocyte Progenitors_1
GW25_3V_hypo_ACGGCCAAGCAGCCTC-1	Oligodendrocyte Progenitors_1
GW25_3V_hypo_ACGGCCACACATTAGC-1	Oligodendrocyte Progenitors_1
GW25_3V_hypo_ACGGGCTAGGACATTA-1	Oligodendrocyte Progenitors_1
GW25_3V_hypo_ACGGGCTTCGCAGGCT-1	Oligodendrocyte Progenitors_1
GW25_3V_hypo_ACGGGTCCAATTCCTT-1	Oligodendrocyte Progenitors_1
GW25_3V_hypo_ACGGGTCTCTTGCCGT-1	Oligodendrocyte Progenitors_1
GW25_3V_hypo_ACGTCAACACGGTGTC-1	Oligodendrocyte Progenitors_1
GW25_3V_hypo_ACGTCAAGTGCACTTA-1	Oligodendrocyte Progenitors_1
GW25_3V_hypo_ACTGAACGTCGCTTCT-1	Oligodendrocyte Progenitors_1
GW25_3V_hypo_ACTGAACTCCAGAAGG-1	Oligodendrocyte Progenitors_1
GW25_3V_hypo_ACTGAGTAGTCGTACT-1	Oligodendrocyte Progenitors_1
GW25_3V_hypo_ACTGATGGTGAAAGAG-1	Oligodendrocyte Progenitors_1
GW25_3V_hypo_ACTGTCCCAAATCCGT-1	Oligodendrocyte Progenitors_1
GW25_3V_hypo_ACTGTCCCAAGTTCTG-1	Oligodendrocyte Progenitors_1
GW25_3V_hypo_ACTTACTTCGAGAACG-1	Oligodendrocyte Progenitors_1
GW25_3V_hypo_ACTTGTTAGACACGAC-1	Oligodendrocyte Progenitors_1
GW25_3V_hypo_ACTTGTTGTGATGCCC-1	Oligodendrocyte Progenitors_1
GW25_3V_hypo_AGAATAGCACTGCCAG-1	Oligodendrocyte Progenitors_1
GW25_3V_hypo_AGACGTTCATATACGC-1	Oligodendrocyte Progenitors_1
GW25_3V_hypo_AGACGTTTCGGAAATA-1	Oligodendrocyte Progenitors_1
GW25_3V_hypo_AGAGCGAGTGGTACAG-1	Oligodendrocyte Progenitors_1
GW25_3V_hypo_AGAGCTTCAAACGCGA-1	Oligodendrocyte Progenitors_1
GW25_3V_hypo_AGAGTGGAGACTAAGT-1	Oligodendrocyte Progenitors_1
GW25_3V_hypo_AGATTGCAGTAATCCC-1	Oligodendrocyte Progenitors_1
GW25_3V_hypo_AGATTGCCACATGGGA-1	Oligodendrocyte Progenitors_1
GW25_3V_hypo_AGCAGCCGTAGGCTGA-1	Oligodendrocyte Progenitors_1
GW25_3V_hypo_AGCATACCACGGTTTA-1	Oligodendrocyte Progenitors_1
GW25_3V_hypo_AGCATACCATGGTCAT-1	Oligodendrocyte Progenitors_1
GW25_3V_hypo_AGCCTAAAGACCCACC-1	Oligodendrocyte Progenitors_1
GW25_3V_hypo_AGCGGTCCAGTATCTG-1	Oligodendrocyte Progenitors_1
GW25_3V_hypo_AGCGTATTCTTGAGAC-1	Oligodendrocyte Progenitors_1
GW25_3V_hypo_AGCTCCTTCATCGCTC-1	Oligodendrocyte Progenitors_1
GW25_3V_hypo_AGCTTGAGTGGTGTAG-1	Oligodendrocyte Progenitors_1
GW25_3V_hypo_AGGCCACGTAGGACAC-1	Oligodendrocyte Progenitors_1
GW25_3V_hypo_AGGGAGTCAGCATGAG-1	Oligodendrocyte Progenitors_1
GW25_3V_hypo_AGGGATGCAAGTTCTG-1	Oligodendrocyte Progenitors_1
GW25_3V_hypo_AGGTCCGAGTCAAGCG-1	Oligodendrocyte Progenitors_1
GW25_3V_hypo_AGGTCCGTCAGATAAG-1	Oligodendrocyte Progenitors_1
GW25_3V_hypo_AGTAGTCAGGTGCACA-1	Oligodendrocyte Progenitors_1
GW25_3V_hypo_AGTCTTTAGTTAACGA-1	Oligodendrocyte Progenitors_1
GW25_3V_hypo_AGTGAGGAGCAATATG-1	Oligodendrocyte Progenitors_1
GW25_3V_hypo_AGTGAGGTCCACGTTC-1	Oligodendrocyte Progenitors_1
GW25_3V_hypo_AGTGTCACAAAGAATC-1	Oligodendrocyte Progenitors_1
GW25_3V_hypo_ATAACGCTCCGCAGTG-1	Oligodendrocyte Progenitors_1
GW25_3V_hypo_ATAAGAGCACAAGCCC-1	Oligodendrocyte Progenitors_1
GW25_3V_hypo_ATAGACCCAGCGAACA-1	Oligodendrocyte Progenitors_1
GW25_3V_hypo_ATAGACCGTGCGCTTG-1	Oligodendrocyte Progenitors_1
GW25_3V_hypo_ATAGACCTCCTTTACA-1	Oligodendrocyte Progenitors_1
GW25_3V_hypo_ATAGACCTCTAAGCCA-1	Oligodendrocyte Progenitors_1
GW25_3V_hypo_ATCACGATCAACACTG-1	Oligodendrocyte Progenitors_1
GW25_3V_hypo_ATCATCTAGAGGGATA-1	Oligodendrocyte Progenitors_1
GW25_3V_hypo_ATCCACCAGACTAGGC-1	Oligodendrocyte Progenitors_1
GW25_3V_hypo_ATCCACCAGATGCGAC-1	Oligodendrocyte Progenitors_1
GW25_3V_hypo_ATCCGAATCATTTGGG-1	Oligodendrocyte Progenitors_1
GW25_3V_hypo_ATCTACTAGGTGGGTT-1	Oligodendrocyte Progenitors_1
GW25_3V_hypo_ATCTACTCAAACTGCT-1	Oligodendrocyte Progenitors_1
GW25_3V_hypo_ATCTGCCAGCGCCTTG-1	Oligodendrocyte Progenitors_1
GW25_3V_hypo_ATCTGCCCAGCTCCGA-1	Oligodendrocyte Progenitors_1
GW25_3V_hypo_ATCTGCCTCCTGTACC-1	Oligodendrocyte Progenitors_1
GW25_3V_hypo_ATCTGCCTCGCGCCAA-1	Oligodendrocyte Progenitors_1
GW25_3V_hypo_ATGCGATGTTATCACG-1	Oligodendrocyte Progenitors_1
GW25_3V_hypo_ATTACTCTCAGTTAGC-1	Oligodendrocyte Progenitors_1
GW25_3V_hypo_ATTATCCTCGAATGGG-1	Oligodendrocyte Progenitors_1
GW25_3V_hypo_ATTCTACTCTAACCGA-1	Oligodendrocyte Progenitors_1
GW25_3V_hypo_ATTGGACCAAGACACG-1	Oligodendrocyte Progenitors_1
GW25_3V_hypo_ATTGGACGTCACCCAG-1	Oligodendrocyte Progenitors_1
GW25_3V_hypo_ATTGGTGCATAAAGGT-1	Oligodendrocyte Progenitors_1
GW25_3V_hypo_ATTGGTGTCCACGCAG-1	Oligodendrocyte Progenitors_1
GW25_3V_hypo_ATTTCTGAGACCACGA-1	Oligodendrocyte Progenitors_1
GW25_3V_hypo_ATTTCTGTCAGTCCCT-1	Oligodendrocyte Progenitors_1
GW25_3V_hypo_CAACCAACACGACGAA-1	Oligodendrocyte Progenitors_1
GW25_3V_hypo_CAACCAATCTCCTATA-1	Oligodendrocyte Progenitors_1
GW25_3V_hypo_CAACCTCCAGCTGCTG-1	Oligodendrocyte Progenitors_1
GW25_3V_hypo_CAACCTCGTTCCATGA-1	Oligodendrocyte Progenitors_1
GW25_3V_hypo_CAACTAGTCCACGTGG-1	Oligodendrocyte Progenitors_1
GW25_3V_hypo_CAAGATCCATCCGTGG-1	Oligodendrocyte Progenitors_1
GW25_3V_hypo_CAAGATCGTGAGGGAG-1	Oligodendrocyte Progenitors_1
GW25_3V_hypo_CAAGGCCAGTGCGTGA-1	Oligodendrocyte Progenitors_1
GW25_3V_hypo_CACAAACCAGCTGGCT-1	Oligodendrocyte Progenitors_1
GW25_3V_hypo_CACACTCAGAGTGAGA-1	Oligodendrocyte Progenitors_1
GW25_3V_hypo_CACAGGCAGGACAGCT-1	Oligodendrocyte Progenitors_1
GW25_3V_hypo_CACAGGCTCGACAGCC-1	Oligodendrocyte Progenitors_1
GW25_3V_hypo_CACAGTAAGGCTCATT-1	Oligodendrocyte Progenitors_1
GW25_3V_hypo_CACAGTAGTAGCCTAT-1	Oligodendrocyte Progenitors_1
GW25_3V_hypo_CACATTTTCAACTCTT-1	Oligodendrocyte Progenitors_1
GW25_3V_hypo_CACCAGGCAGATAATG-1	Oligodendrocyte Progenitors_1
GW25_3V_hypo_CACCAGGTCGTGGTCG-1	Oligodendrocyte Progenitors_1
GW25_3V_hypo_CACCTTGAGCGTGAAC-1	Oligodendrocyte Progenitors_1
GW25_3V_hypo_CACTCCAAGCAATATG-1	Oligodendrocyte Progenitors_1
GW25_3V_hypo_CAGAATCCACTTCGAA-1	Oligodendrocyte Progenitors_1
GW25_3V_hypo_CAGAATCTCGTCTGCT-1	Oligodendrocyte Progenitors_1
GW25_3V_hypo_CAGAGAGCATGCCTAA-1	Oligodendrocyte Progenitors_1
GW25_3V_hypo_CAGATCATCCTTCAAT-1	Oligodendrocyte Progenitors_1
GW25_3V_hypo_CAGCAGCAGCTCTCGG-1	Oligodendrocyte Progenitors_1
GW25_3V_hypo_CAGCAGCTCATGGTCA-1	Oligodendrocyte Progenitors_1
GW25_3V_hypo_CAGCATAAGTACGCGA-1	Oligodendrocyte Progenitors_1
GW25_3V_hypo_CAGCATAGTCTTGCGG-1	Oligodendrocyte Progenitors_1
GW25_3V_hypo_CAGCGACCATAGTAAG-1	Oligodendrocyte Progenitors_1
GW25_3V_hypo_CAGCTAACATCGATTG-1	Oligodendrocyte Progenitors_1
GW25_3V_hypo_CAGCTAAGTAGCACGA-1	Oligodendrocyte Progenitors_1
GW25_3V_hypo_CAGCTGGAGGACAGCT-1	Oligodendrocyte Progenitors_1
GW25_3V_hypo_CAGTAACAGCCTCGTG-1	Oligodendrocyte Progenitors_1
GW25_3V_hypo_CAGTCCTTCCAAACAC-1	Oligodendrocyte Progenitors_1
GW25_3V_hypo_CATATTCCAGGTCTCG-1	Oligodendrocyte Progenitors_1
GW25_3V_hypo_CATCAAGCAACCGCCA-1	Oligodendrocyte Progenitors_1
GW25_3V_hypo_CATCCACCACATCCGG-1	Oligodendrocyte Progenitors_1
GW25_3V_hypo_CATCGAAAGAACAATC-1	Oligodendrocyte Progenitors_1
GW25_3V_hypo_CATGACAGTGACGGTA-1	Oligodendrocyte Progenitors_1
GW25_3V_hypo_CATGCCTGTTCACCTC-1	Oligodendrocyte Progenitors_1
GW25_3V_hypo_CATGGCGAGAAGGCCT-1	Oligodendrocyte Progenitors_1
GW25_3V_hypo_CATGGCGTCATCTGCC-1	Oligodendrocyte Progenitors_1
GW25_3V_hypo_CATTATCAGGGTGTTG-1	Oligodendrocyte Progenitors_1
GW25_3V_hypo_CATTCGCAGGATATAC-1	Oligodendrocyte Progenitors_1
GW25_3V_hypo_CATTCGCGTTTAGGAA-1	Oligodendrocyte Progenitors_1
GW25_3V_hypo_CCAATCCCAACTGCGC-1	Oligodendrocyte Progenitors_1
GW25_3V_hypo_CCAATCCGTTCGTTGA-1	Oligodendrocyte Progenitors_1
GW25_3V_hypo_CCAATCCTCGCATGAT-1	Oligodendrocyte Progenitors_1
GW25_3V_hypo_CCACCTAGTGTTTGGT-1	Oligodendrocyte Progenitors_1
GW25_3V_hypo_CCACGGAAGGAGTAGA-1	Oligodendrocyte Progenitors_1
GW25_3V_hypo_CCACGGACAAACCTAC-1	Oligodendrocyte Progenitors_1
GW25_3V_hypo_CCACGGATCAAACCAC-1	Oligodendrocyte Progenitors_1
GW25_3V_hypo_CCACGGATCGATCCCT-1	Oligodendrocyte Progenitors_1
GW25_3V_hypo_CCACTACGTTACGTCA-1	Oligodendrocyte Progenitors_1
GW25_3V_hypo_CCAGCGATCTCTGTCG-1	Oligodendrocyte Progenitors_1
GW25_3V_hypo_CCATTCGCAATCGGTT-1	Oligodendrocyte Progenitors_1
GW25_3V_hypo_CCCAATCAGGCAAAGA-1	Oligodendrocyte Progenitors_1
GW25_3V_hypo_CCCATACAGTAGTGCG-1	Oligodendrocyte Progenitors_1
GW25_3V_hypo_CCCATACTCTTCTGGC-1	Oligodendrocyte Progenitors_1
GW25_3V_hypo_CCCTCCTCACATGACT-1	Oligodendrocyte Progenitors_1
GW25_3V_hypo_CCCTCCTGTCGCGAAA-1	Oligodendrocyte Progenitors_1
GW25_3V_hypo_CCGGTAGAGATGCGAC-1	Oligodendrocyte Progenitors_1
GW25_3V_hypo_CCGGTAGTCATATCGG-1	Oligodendrocyte Progenitors_1
GW25_3V_hypo_CCGGTAGTCGCTTGTC-1	Oligodendrocyte Progenitors_1
GW25_3V_hypo_CCGTGGAAGGCTATCT-1	Oligodendrocyte Progenitors_1
GW25_3V_hypo_CCGTGGACATACTCTT-1	Oligodendrocyte Progenitors_1
GW25_3V_hypo_CCGTTCATCTCTAAGG-1	Oligodendrocyte Progenitors_1
GW25_3V_hypo_CCTACACAGATGTGTA-1	Oligodendrocyte Progenitors_1
GW25_3V_hypo_CCTACACCACACTGCG-1	Oligodendrocyte Progenitors_1
GW25_3V_hypo_CCTACCACAGGGTACA-1	Oligodendrocyte Progenitors_1
GW25_3V_hypo_CCTACCAGTACAGTTC-1	Oligodendrocyte Progenitors_1
GW25_3V_hypo_CCTACCAGTTTCGCTC-1	Oligodendrocyte Progenitors_1
GW25_3V_hypo_CCTATTACATCACGAT-1	Oligodendrocyte Progenitors_1
GW25_3V_hypo_CCTCTGACACTAAGTC-1	Oligodendrocyte Progenitors_1
GW25_3V_hypo_CCTTACGCACGGATAG-1	Oligodendrocyte Progenitors_1
GW25_3V_hypo_CCTTACGCACGGTAAG-1	Oligodendrocyte Progenitors_1
GW25_3V_hypo_CCTTCCCAGCAAATCA-1	Oligodendrocyte Progenitors_1
GW25_3V_hypo_CCTTCGAGTAAACACA-1	Oligodendrocyte Progenitors_1
GW25_3V_hypo_CCTTCGAGTTTACTCT-1	Oligodendrocyte Progenitors_1
GW25_3V_hypo_CCTTCGATCGTAGGAG-1	Oligodendrocyte Progenitors_1
GW25_3V_hypo_CCTTTCTCACGACGAA-1	Oligodendrocyte Progenitors_1
GW25_3V_hypo_CCTTTCTGTCGCATAT-1	Oligodendrocyte Progenitors_1
GW25_3V_hypo_CCTTTCTGTGCAGACA-1	Oligodendrocyte Progenitors_1
GW25_3V_hypo_CGAACATTCGTCTGCT-1	Oligodendrocyte Progenitors_1
GW25_3V_hypo_CGAATGTAGTGTTTGC-1	Oligodendrocyte Progenitors_1
GW25_3V_hypo_CGAATGTCACGGATAG-1	Oligodendrocyte Progenitors_1
GW25_3V_hypo_CGAGAAGCAGCAGTTT-1	Oligodendrocyte Progenitors_1
GW25_3V_hypo_CGAGAAGCAGTGAGTG-1	Oligodendrocyte Progenitors_1
GW25_3V_hypo_CGAGAAGGTCTCACCT-1	Oligodendrocyte Progenitors_1
GW25_3V_hypo_CGAGCACGTATGAATG-1	Oligodendrocyte Progenitors_1
GW25_3V_hypo_CGAGCACTCGCCTGTT-1	Oligodendrocyte Progenitors_1
GW25_3V_hypo_CGAGCCACAGTACACT-1	Oligodendrocyte Progenitors_1
GW25_3V_hypo_CGATGTAGTATAAACG-1	Oligodendrocyte Progenitors_1
GW25_3V_hypo_CGCGGTACAATACGCT-1	Oligodendrocyte Progenitors_1
GW25_3V_hypo_CGCTTCATCAACTCTT-1	Oligodendrocyte Progenitors_1
GW25_3V_hypo_CGGACTGCACATGACT-1	Oligodendrocyte Progenitors_1
GW25_3V_hypo_CGGACTGGTGTTCGAT-1	Oligodendrocyte Progenitors_1
GW25_3V_hypo_CGGAGCTCATGACATC-1	Oligodendrocyte Progenitors_1
GW25_3V_hypo_CGGAGTCAGCGTAATA-1	Oligodendrocyte Progenitors_1
GW25_3V_hypo_CGGCTAGCAATTGCTG-1	Oligodendrocyte Progenitors_1
GW25_3V_hypo_CGGGTCATCGTCTGAA-1	Oligodendrocyte Progenitors_1
GW25_3V_hypo_CGGTTAAGTAAACACA-1	Oligodendrocyte Progenitors_1
GW25_3V_hypo_CGTAGCGTCAAGATCC-1	Oligodendrocyte Progenitors_1
GW25_3V_hypo_CGTAGCGTCACCATAG-1	Oligodendrocyte Progenitors_1
GW25_3V_hypo_CGTAGGCGTATATGAG-1	Oligodendrocyte Progenitors_1
GW25_3V_hypo_CGTAGGCTCGAACGGA-1	Oligodendrocyte Progenitors_1
GW25_3V_hypo_CGTCACTGTAAGTGTA-1	Oligodendrocyte Progenitors_1
GW25_3V_hypo_CGTCAGGGTAGCACGA-1	Oligodendrocyte Progenitors_1
GW25_3V_hypo_CGTCAGGGTTATCGGT-1	Oligodendrocyte Progenitors_1
GW25_3V_hypo_CGTGTAAAGTCGATAA-1	Oligodendrocyte Progenitors_1
GW25_3V_hypo_CGTGTAATCTACTTAC-1	Oligodendrocyte Progenitors_1
GW25_3V_hypo_CGTTAGAAGCCCAATT-1	Oligodendrocyte Progenitors_1
GW25_3V_hypo_CGTTCTGAGACCCACC-1	Oligodendrocyte Progenitors_1
GW25_3V_hypo_CGTTCTGAGGCTAGGT-1	Oligodendrocyte Progenitors_1
GW25_3V_hypo_CGTTCTGCATTACCTT-1	Oligodendrocyte Progenitors_1
GW25_3V_hypo_CGTTCTGGTCATTAGC-1	Oligodendrocyte Progenitors_1
GW25_3V_hypo_CGTTGGGAGCTGCCCA-1	Oligodendrocyte Progenitors_1
GW25_3V_hypo_CGTTGGGCAGAGTGTG-1	Oligodendrocyte Progenitors_1
GW25_3V_hypo_CTAACTTTCATGTCCC-1	Oligodendrocyte Progenitors_1
GW25_3V_hypo_CTAAGACTCCCGACTT-1	Oligodendrocyte Progenitors_1
GW25_3V_hypo_CTACACCCAACACCCG-1	Oligodendrocyte Progenitors_1
GW25_3V_hypo_CTACATTCACAAGTAA-1	Oligodendrocyte Progenitors_1
GW25_3V_hypo_CTACCCAGTTGGTTTG-1	Oligodendrocyte Progenitors_1
GW25_3V_hypo_CTACCCATCACGCATA-1	Oligodendrocyte Progenitors_1
GW25_3V_hypo_CTACGTCGTGATAAGT-1	Oligodendrocyte Progenitors_1
GW25_3V_hypo_CTAGAGTAGGTGACCA-1	Oligodendrocyte Progenitors_1
GW25_3V_hypo_CTAGCCTGTGCCTGTG-1	Oligodendrocyte Progenitors_1
GW25_3V_hypo_CTAGTGAAGCGAAGGG-1	Oligodendrocyte Progenitors_1
GW25_3V_hypo_CTCACACGTCGCCATG-1	Oligodendrocyte Progenitors_1
GW25_3V_hypo_CTCAGAAAGATGAGAG-1	Oligodendrocyte Progenitors_1
GW25_3V_hypo_CTCAGAACAAGCCATT-1	Oligodendrocyte Progenitors_1
GW25_3V_hypo_CTCATTAGTCGCGAAA-1	Oligodendrocyte Progenitors_1
GW25_3V_hypo_CTCCTAGCAATGGATA-1	Oligodendrocyte Progenitors_1
GW25_3V_hypo_CTCCTAGGTCAAACTC-1	Oligodendrocyte Progenitors_1
GW25_3V_hypo_CTCCTAGGTTATCGGT-1	Oligodendrocyte Progenitors_1
GW25_3V_hypo_CTCGAAAAGCTATGCT-1	Oligodendrocyte Progenitors_1
GW25_3V_hypo_CTCGAGGAGGATGTAT-1	Oligodendrocyte Progenitors_1
GW25_3V_hypo_CTCGAGGTCACAAACC-1	Oligodendrocyte Progenitors_1
GW25_3V_hypo_CTCGTCACAGATGGCA-1	Oligodendrocyte Progenitors_1
GW25_3V_hypo_CTCGTCAGTCATCCCT-1	Oligodendrocyte Progenitors_1
GW25_3V_hypo_CTGAAACGTGGTCCGT-1	Oligodendrocyte Progenitors_1
GW25_3V_hypo_CTGAAACGTGTCAATC-1	Oligodendrocyte Progenitors_1
GW25_3V_hypo_CTGAAGTGTAAATGTG-1	Oligodendrocyte Progenitors_1
GW25_3V_hypo_CTGATAGAGTTTAGGA-1	Oligodendrocyte Progenitors_1
GW25_3V_hypo_CTGATAGTCGTACCGG-1	Oligodendrocyte Progenitors_1
GW25_3V_hypo_CTGATCCGTCAAACTC-1	Oligodendrocyte Progenitors_1
GW25_3V_hypo_CTGCCTACACTAGTAC-1	Oligodendrocyte Progenitors_1
GW25_3V_hypo_CTGCGGACATGTCCTC-1	Oligodendrocyte Progenitors_1
GW25_3V_hypo_CTGCTGTAGTTAAGTG-1	Oligodendrocyte Progenitors_1
GW25_3V_hypo_CTGCTGTGTATAGGTA-1	Oligodendrocyte Progenitors_1
GW25_3V_hypo_CTGCTGTTCCACGAAT-1	Oligodendrocyte Progenitors_1
GW25_3V_hypo_CTGCTGTTCTGCGGCA-1	Oligodendrocyte Progenitors_1
GW25_3V_hypo_CTGGTCTGTTCCGGCA-1	Oligodendrocyte Progenitors_1
GW25_3V_hypo_CTGTGCTCACCAGGTC-1	Oligodendrocyte Progenitors_1
GW25_3V_hypo_CTGTGCTCAGGCAGTA-1	Oligodendrocyte Progenitors_1
GW25_3V_hypo_CTGTTTAGTCGCATAT-1	Oligodendrocyte Progenitors_1
GW25_3V_hypo_CTGTTTATCAGTGCAT-1	Oligodendrocyte Progenitors_1
GW25_3V_hypo_CTTAACTCAAGTCATC-1	Oligodendrocyte Progenitors_1
GW25_3V_hypo_CTTAACTTCCTCGCAT-1	Oligodendrocyte Progenitors_1
GW25_3V_hypo_CTTACCGAGACCTAGG-1	Oligodendrocyte Progenitors_1
GW25_3V_hypo_CTTAGGAAGCGTCAAG-1	Oligodendrocyte Progenitors_1
GW25_3V_hypo_CTTAGGATCTACTATC-1	Oligodendrocyte Progenitors_1
GW25_3V_hypo_CTTCTCTAGCCAGTAG-1	Oligodendrocyte Progenitors_1
GW25_3V_hypo_CTTCTCTGTCATGCCG-1	Oligodendrocyte Progenitors_1
GW25_3V_hypo_GAAACTCAGTGATCGG-1	Oligodendrocyte Progenitors_1
GW25_3V_hypo_GAAACTCCAATACGCT-1	Oligodendrocyte Progenitors_1
GW25_3V_hypo_GAAACTCGTACAAGTA-1	Oligodendrocyte Progenitors_1
GW25_3V_hypo_GAAACTCTCCTCCTAG-1	Oligodendrocyte Progenitors_1
GW25_3V_hypo_GAAATGAAGCTGTCTA-1	Oligodendrocyte Progenitors_1
GW25_3V_hypo_GAAATGATCAACACAC-1	Oligodendrocyte Progenitors_1
GW25_3V_hypo_GAAATGATCTGTCTCG-1	Oligodendrocyte Progenitors_1
GW25_3V_hypo_GAACATCCACCAGTTA-1	Oligodendrocyte Progenitors_1
GW25_3V_hypo_GAACCTATCTAACCGA-1	Oligodendrocyte Progenitors_1
GW25_3V_hypo_GAAGCAGAGGAATGGA-1	Oligodendrocyte Progenitors_1
GW25_3V_hypo_GAATGAAGTATTCGTG-1	Oligodendrocyte Progenitors_1
GW25_3V_hypo_GACGGCTCATGGTAGG-1	Oligodendrocyte Progenitors_1
GW25_3V_hypo_GACGTGCCAAGCCGTC-1	Oligodendrocyte Progenitors_1
GW25_3V_hypo_GACGTGCGTAAGGATT-1	Oligodendrocyte Progenitors_1
GW25_3V_hypo_GACTAACAGCCTTGAT-1	Oligodendrocyte Progenitors_1
GW25_3V_hypo_GACTAACAGTGAACAT-1	Oligodendrocyte Progenitors_1
GW25_3V_hypo_GACTAACTCAGCACAT-1	Oligodendrocyte Progenitors_1
GW25_3V_hypo_GACTACAAGAGTGAGA-1	Oligodendrocyte Progenitors_1
GW25_3V_hypo_GACTACAGTTTGACTG-1	Oligodendrocyte Progenitors_1
GW25_3V_hypo_GACTGCGTCAGGCAAG-1	Oligodendrocyte Progenitors_1
GW25_3V_hypo_GAGCAGATCGCACTCT-1	Oligodendrocyte Progenitors_1
GW25_3V_hypo_GAGCAGATCGGAGGTA-1	Oligodendrocyte Progenitors_1
GW25_3V_hypo_GAGGTGAAGGTAAACT-1	Oligodendrocyte Progenitors_1
GW25_3V_hypo_GAGGTGATCGTAGATC-1	Oligodendrocyte Progenitors_1
GW25_3V_hypo_GAGTCCGGTCAAGCGA-1	Oligodendrocyte Progenitors_1
GW25_3V_hypo_GATCAGTAGTACGTAA-1	Oligodendrocyte Progenitors_1
GW25_3V_hypo_GATCAGTCAGACAAAT-1	Oligodendrocyte Progenitors_1
GW25_3V_hypo_GATCGATAGCTCCTTC-1	Oligodendrocyte Progenitors_1
GW25_3V_hypo_GATCGCGCAGACAAAT-1	Oligodendrocyte Progenitors_1
GW25_3V_hypo_GATCGTACAGGACCCT-1	Oligodendrocyte Progenitors_1
GW25_3V_hypo_GATCTAGGTATCTGCA-1	Oligodendrocyte Progenitors_1
GW25_3V_hypo_GATGAAATCCGCAAGC-1	Oligodendrocyte Progenitors_1
GW25_3V_hypo_GATGAGGAGCTGATAA-1	Oligodendrocyte Progenitors_1
GW25_3V_hypo_GATGCTACATTTCAGG-1	Oligodendrocyte Progenitors_1
GW25_3V_hypo_GATTCAGCAGGCGATA-1	Oligodendrocyte Progenitors_1
GW25_3V_hypo_GCAAACTCATCGTCGG-1	Oligodendrocyte Progenitors_1
GW25_3V_hypo_GCAATCACAAGCGCTC-1	Oligodendrocyte Progenitors_1
GW25_3V_hypo_GCAATCAGTGACTCAT-1	Oligodendrocyte Progenitors_1
GW25_3V_hypo_GCACATACATTTGCTT-1	Oligodendrocyte Progenitors_1
GW25_3V_hypo_GCACTCTGTCTTCAAG-1	Oligodendrocyte Progenitors_1
GW25_3V_hypo_GCACTCTTCGCTTGTC-1	Oligodendrocyte Progenitors_1
GW25_3V_hypo_GCAGCCACATAAAGGT-1	Oligodendrocyte Progenitors_1
GW25_3V_hypo_GCATACAAGTCATCCA-1	Oligodendrocyte Progenitors_1
GW25_3V_hypo_GCATGATCACTGCCAG-1	Oligodendrocyte Progenitors_1
GW25_3V_hypo_GCATGCGAGACTCGGA-1	Oligodendrocyte Progenitors_1
GW25_3V_hypo_GCATGTAAGACCACGA-1	Oligodendrocyte Progenitors_1
GW25_3V_hypo_GCATGTAGTTGTCTTT-1	Oligodendrocyte Progenitors_1
GW25_3V_hypo_GCCAAATCACTGTGTA-1	Oligodendrocyte Progenitors_1
GW25_3V_hypo_GCCTCTAAGAGGGATA-1	Oligodendrocyte Progenitors_1
GW25_3V_hypo_GCCTCTACACTCTGTC-1	Oligodendrocyte Progenitors_1
GW25_3V_hypo_GCCTCTAGTCTTCGTC-1	Oligodendrocyte Progenitors_1
GW25_3V_hypo_GCGACCAAGTTACCCA-1	Oligodendrocyte Progenitors_1
GW25_3V_hypo_GCGACCAGTCTAGAGG-1	Oligodendrocyte Progenitors_1
GW25_3V_hypo_GCGAGAAGTGTAACGG-1	Oligodendrocyte Progenitors_1
GW25_3V_hypo_GCGCAACGTGAAGGCT-1	Oligodendrocyte Progenitors_1
GW25_3V_hypo_GCGCAACTCAGTTTGG-1	Oligodendrocyte Progenitors_1
GW25_3V_hypo_GCGCAGTAGAGCCTAG-1	Oligodendrocyte Progenitors_1
GW25_3V_hypo_GCGCCAACATCCCATC-1	Oligodendrocyte Progenitors_1
GW25_3V_hypo_GCGCCAATCGATAGAA-1	Oligodendrocyte Progenitors_1
GW25_3V_hypo_GCGCGATCATAGACTC-1	Oligodendrocyte Progenitors_1
GW25_3V_hypo_GCGGGTTAGTTCGCAT-1	Oligodendrocyte Progenitors_1
GW25_3V_hypo_GCTCCTACAGTCAGAG-1	Oligodendrocyte Progenitors_1
GW25_3V_hypo_GCTCTGTCACTTGGAT-1	Oligodendrocyte Progenitors_1
GW25_3V_hypo_GCTGCAGCAGGACCCT-1	Oligodendrocyte Progenitors_1
GW25_3V_hypo_GCTGCGACATCGATGT-1	Oligodendrocyte Progenitors_1
GW25_3V_hypo_GCTGCGATCAGTCAGT-1	Oligodendrocyte Progenitors_1
GW25_3V_hypo_GCTGGGTGTTCAGTAC-1	Oligodendrocyte Progenitors_1
GW25_3V_hypo_GCTTGAAGTCAAGCGA-1	Oligodendrocyte Progenitors_1
GW25_3V_hypo_GGAACTTCAACTGCTA-1	Oligodendrocyte Progenitors_1
GW25_3V_hypo_GGAACTTTCAGCTGGC-1	Oligodendrocyte Progenitors_1
GW25_3V_hypo_GGAATAATCGTACGGC-1	Oligodendrocyte Progenitors_1
GW25_3V_hypo_GGACAAGAGGGCATGT-1	Oligodendrocyte Progenitors_1
GW25_3V_hypo_GGACAAGGTCGCATCG-1	Oligodendrocyte Progenitors_1
GW25_3V_hypo_GGACAGAAGTGATCGG-1	Oligodendrocyte Progenitors_1
GW25_3V_hypo_GGACAGACACATCCAA-1	Oligodendrocyte Progenitors_1
GW25_3V_hypo_GGACGTCCACGGCCAT-1	Oligodendrocyte Progenitors_1
GW25_3V_hypo_GGACGTCGTAGGCTGA-1	Oligodendrocyte Progenitors_1
GW25_3V_hypo_GGATTACGTGTGGTTT-1	Oligodendrocyte Progenitors_1
GW25_3V_hypo_GGCAATTGTCGCGGTT-1	Oligodendrocyte Progenitors_1
GW25_3V_hypo_GGCAATTGTGACGCCT-1	Oligodendrocyte Progenitors_1
GW25_3V_hypo_GGCCGATAGCAGCCTC-1	Oligodendrocyte Progenitors_1
GW25_3V_hypo_GGCCGATCAAGAAAGG-1	Oligodendrocyte Progenitors_1
GW25_3V_hypo_GGCGACTGTAAGGGCT-1	Oligodendrocyte Progenitors_1
GW25_3V_hypo_GGCGTGTGTGTTCTTT-1	Oligodendrocyte Progenitors_1
GW25_3V_hypo_GGCTCGACAAAGCAAT-1	Oligodendrocyte Progenitors_1
GW25_3V_hypo_GGCTCGAGTTTCCACC-1	Oligodendrocyte Progenitors_1
GW25_3V_hypo_GGGACCTAGTAGATGT-1	Oligodendrocyte Progenitors_1
GW25_3V_hypo_GGGAGATCAATGGAGC-1	Oligodendrocyte Progenitors_1
GW25_3V_hypo_GGGCACTGTGTTAAGA-1	Oligodendrocyte Progenitors_1
GW25_3V_hypo_GGGCATCAGCATCATC-1	Oligodendrocyte Progenitors_1
GW25_3V_hypo_GGGCATCGTACCGGCT-1	Oligodendrocyte Progenitors_1
GW25_3V_hypo_GGGCATCGTTGAGTTC-1	Oligodendrocyte Progenitors_1
GW25_3V_hypo_GGGCATCTCTTCGGTC-1	Oligodendrocyte Progenitors_1
GW25_3V_hypo_GGGTCTGAGTTACCCA-1	Oligodendrocyte Progenitors_1
GW25_3V_hypo_GGGTCTGCATTCTTAC-1	Oligodendrocyte Progenitors_1
GW25_3V_hypo_GGGTCTGTCATGCAAC-1	Oligodendrocyte Progenitors_1
GW25_3V_hypo_GGTGAAGGTTCGGCAC-1	Oligodendrocyte Progenitors_1
GW25_3V_hypo_GGTGAAGTCCGCGTTT-1	Oligodendrocyte Progenitors_1
GW25_3V_hypo_GGTGTTACATCAGTAC-1	Oligodendrocyte Progenitors_1
GW25_3V_hypo_GTAACGTAGGAACTGC-1	Oligodendrocyte Progenitors_1
GW25_3V_hypo_GTAACGTCATCACCCT-1	Oligodendrocyte Progenitors_1
GW25_3V_hypo_GTAACGTTCTGTGCAA-1	Oligodendrocyte Progenitors_1
GW25_3V_hypo_GTAACTGGTCTCTTTA-1	Oligodendrocyte Progenitors_1
GW25_3V_hypo_GTACTCCAGGGCTCTC-1	Oligodendrocyte Progenitors_1
GW25_3V_hypo_GTACTTTCACGCGAAA-1	Oligodendrocyte Progenitors_1
GW25_3V_hypo_GTACTTTGTACCTACA-1	Oligodendrocyte Progenitors_1
GW25_3V_hypo_GTACTTTGTCCATGAT-1	Oligodendrocyte Progenitors_1
GW25_3V_hypo_GTACTTTGTGATGTCT-1	Oligodendrocyte Progenitors_1
GW25_3V_hypo_GTACTTTGTTCCACAA-1	Oligodendrocyte Progenitors_1
GW25_3V_hypo_GTAGTCATCGAGCCCA-1	Oligodendrocyte Progenitors_1
GW25_3V_hypo_GTATCTTAGACAATAC-1	Oligodendrocyte Progenitors_1
GW25_3V_hypo_GTATCTTGTATTACCG-1	Oligodendrocyte Progenitors_1
GW25_3V_hypo_GTATTCTTCATTCACT-1	Oligodendrocyte Progenitors_1
GW25_3V_hypo_GTATTCTTCCGAGCCA-1	Oligodendrocyte Progenitors_1
GW25_3V_hypo_GTCACAAAGACTAGAT-1	Oligodendrocyte Progenitors_1
GW25_3V_hypo_GTCACAACAACTGGCC-1	Oligodendrocyte Progenitors_1
GW25_3V_hypo_GTCACAAGTCAGCTAT-1	Oligodendrocyte Progenitors_1
GW25_3V_hypo_GTCACAAGTTGTCGCG-1	Oligodendrocyte Progenitors_1
GW25_3V_hypo_GTCACAATCATGTAGC-1	Oligodendrocyte Progenitors_1
GW25_3V_hypo_GTCACAATCCAAAGTC-1	Oligodendrocyte Progenitors_1
GW25_3V_hypo_GTCACGGCAATAACGA-1	Oligodendrocyte Progenitors_1
GW25_3V_hypo_GTCACGGCAGCTCGCA-1	Oligodendrocyte Progenitors_1
GW25_3V_hypo_GTCACGGTCTCGCTTG-1	Oligodendrocyte Progenitors_1
GW25_3V_hypo_GTCATTTAGGCTAGCA-1	Oligodendrocyte Progenitors_1
GW25_3V_hypo_GTCATTTGTATTCGTG-1	Oligodendrocyte Progenitors_1
GW25_3V_hypo_GTCCTCACACCACCAG-1	Oligodendrocyte Progenitors_1
GW25_3V_hypo_GTCCTCAGTACGCTGC-1	Oligodendrocyte Progenitors_1
GW25_3V_hypo_GTCCTCATCAGAGGTG-1	Oligodendrocyte Progenitors_1
GW25_3V_hypo_GTCGGGTGTCAACATC-1	Oligodendrocyte Progenitors_1
GW25_3V_hypo_GTCGTAAGTGTCAATC-1	Oligodendrocyte Progenitors_1
GW25_3V_hypo_GTCGTAATCGCCCTTA-1	Oligodendrocyte Progenitors_1
GW25_3V_hypo_GTCTCGTAGCTTTGGT-1	Oligodendrocyte Progenitors_1
GW25_3V_hypo_GTCTCGTAGTGCGTGA-1	Oligodendrocyte Progenitors_1
GW25_3V_hypo_GTGAAGGGTTAGGGTG-1	Oligodendrocyte Progenitors_1
GW25_3V_hypo_GTGAAGGTCCTCAATT-1	Oligodendrocyte Progenitors_1
GW25_3V_hypo_GTGCAGCGTAAGAGGA-1	Oligodendrocyte Progenitors_1
GW25_3V_hypo_GTGCGGTCAACAACCT-1	Oligodendrocyte Progenitors_1
GW25_3V_hypo_GTGCGGTTCACATGCA-1	Oligodendrocyte Progenitors_1
GW25_3V_hypo_GTGCTTCAGTTCCACA-1	Oligodendrocyte Progenitors_1
GW25_3V_hypo_GTGTGCGGTTCGGGCT-1	Oligodendrocyte Progenitors_1
GW25_3V_hypo_GTGTGCGTCCCAAGAT-1	Oligodendrocyte Progenitors_1
GW25_3V_hypo_GTGTTAGGTGCATCTA-1	Oligodendrocyte Progenitors_1
GW25_3V_hypo_GTGTTAGGTTAGGGTG-1	Oligodendrocyte Progenitors_1
GW25_3V_hypo_GTTAAGCGTGTCGCTG-1	Oligodendrocyte Progenitors_1
GW25_3V_hypo_GTTACAGCATTAGCCA-1	Oligodendrocyte Progenitors_1
GW25_3V_hypo_GTTACAGTCTGGCGAC-1	Oligodendrocyte Progenitors_1
GW25_3V_hypo_GTTCATTAGTCGTACT-1	Oligodendrocyte Progenitors_1
GW25_3V_hypo_GTTCGGGTCCGTTGTC-1	Oligodendrocyte Progenitors_1
GW25_3V_hypo_GTTCTCGGTCTGATCA-1	Oligodendrocyte Progenitors_1
GW25_3V_hypo_GTTTCTAAGCGTGTCC-1	Oligodendrocyte Progenitors_1
GW25_3V_hypo_GTTTCTAAGGTAAACT-1	Oligodendrocyte Progenitors_1
GW25_3V_hypo_GTTTCTAAGTGCGTGA-1	Oligodendrocyte Progenitors_1
GW25_3V_hypo_GTTTCTACACCTCGGA-1	Oligodendrocyte Progenitors_1
GW25_3V_hypo_GTTTCTATCGCAGGCT-1	Oligodendrocyte Progenitors_1
GW25_3V_hypo_TAAACCGGTACCAGTT-1	Oligodendrocyte Progenitors_1
GW25_3V_hypo_TAAGAGATCCTAGAAC-1	Oligodendrocyte Progenitors_1
GW25_3V_hypo_TAAGCGTAGGGCATGT-1	Oligodendrocyte Progenitors_1
GW25_3V_hypo_TACACGAGTTGTCGCG-1	Oligodendrocyte Progenitors_1
GW25_3V_hypo_TACCTATCACCTTGTC-1	Oligodendrocyte Progenitors_1
GW25_3V_hypo_TACCTATCAGAGCCAA-1	Oligodendrocyte Progenitors_1
GW25_3V_hypo_TACGGGCAGATATGCA-1	Oligodendrocyte Progenitors_1
GW25_3V_hypo_TACGGGCTCTTGTATC-1	Oligodendrocyte Progenitors_1
GW25_3V_hypo_TACTCATCAAGCGCTC-1	Oligodendrocyte Progenitors_1
GW25_3V_hypo_TACTCATCATGAACCT-1	Oligodendrocyte Progenitors_1
GW25_3V_hypo_TACTCGCAGTACGATA-1	Oligodendrocyte Progenitors_1
GW25_3V_hypo_TACTCGCCACTAGTAC-1	Oligodendrocyte Progenitors_1
GW25_3V_hypo_TACTCGCCAGACAAGC-1	Oligodendrocyte Progenitors_1
GW25_3V_hypo_TACTTACCACGAGGTA-1	Oligodendrocyte Progenitors_1
GW25_3V_hypo_TACTTACGTACATCCA-1	Oligodendrocyte Progenitors_1
GW25_3V_hypo_TACTTACGTATTAGCC-1	Oligodendrocyte Progenitors_1
GW25_3V_hypo_TACTTACGTCCTAGCG-1	Oligodendrocyte Progenitors_1
GW25_3V_hypo_TACTTACTCATGTAGC-1	Oligodendrocyte Progenitors_1
GW25_3V_hypo_TACTTACTCCAGAAGG-1	Oligodendrocyte Progenitors_1
GW25_3V_hypo_TACTTGTCACTTACGA-1	Oligodendrocyte Progenitors_1
GW25_3V_hypo_TAGACCAGTAAGGGCT-1	Oligodendrocyte Progenitors_1
GW25_3V_hypo_TAGAGCTAGGGTCGAT-1	Oligodendrocyte Progenitors_1
GW25_3V_hypo_TAGCCGGCAGTCACTA-1	Oligodendrocyte Progenitors_1
GW25_3V_hypo_TAGCCGGGTCTGGAGA-1	Oligodendrocyte Progenitors_1
GW25_3V_hypo_TAGGCATCAGACGCTC-1	Oligodendrocyte Progenitors_1
GW25_3V_hypo_TAGGCATGTTCATGGT-1	Oligodendrocyte Progenitors_1
GW25_3V_hypo_TAGGCATTCAGTGTTG-1	Oligodendrocyte Progenitors_1
GW25_3V_hypo_TAGTGGTGTGCGGTAA-1	Oligodendrocyte Progenitors_1
GW25_3V_hypo_TAGTTGGAGTTCGCGC-1	Oligodendrocyte Progenitors_1
GW25_3V_hypo_TAGTTGGCACGTAAGG-1	Oligodendrocyte Progenitors_1
GW25_3V_hypo_TATCAGGAGATCGGGT-1	Oligodendrocyte Progenitors_1
GW25_3V_hypo_TATCAGGAGTGACTCT-1	Oligodendrocyte Progenitors_1
GW25_3V_hypo_TATCTCAGTCAAGCGA-1	Oligodendrocyte Progenitors_1
GW25_3V_hypo_TATCTCAGTTTCCACC-1	Oligodendrocyte Progenitors_1
GW25_3V_hypo_TATGCCCAGTTCGCAT-1	Oligodendrocyte Progenitors_1
GW25_3V_hypo_TATTACCAGTGGTAAT-1	Oligodendrocyte Progenitors_1
GW25_3V_hypo_TATTACCAGTTCGCAT-1	Oligodendrocyte Progenitors_1
GW25_3V_hypo_TCAACGACATACTACG-1	Oligodendrocyte Progenitors_1
GW25_3V_hypo_TCAACGACATGACGGA-1	Oligodendrocyte Progenitors_1
GW25_3V_hypo_TCACAAGCAATCCAAC-1	Oligodendrocyte Progenitors_1
GW25_3V_hypo_TCACAAGGTGGAAAGA-1	Oligodendrocyte Progenitors_1
GW25_3V_hypo_TCACGAAAGATGTGTA-1	Oligodendrocyte Progenitors_1
GW25_3V_hypo_TCAGCAAAGTAAGTAC-1	Oligodendrocyte Progenitors_1
GW25_3V_hypo_TCAGGATCATCTATGG-1	Oligodendrocyte Progenitors_1
GW25_3V_hypo_TCAGGTAAGCTGCGAA-1	Oligodendrocyte Progenitors_1
GW25_3V_hypo_TCAGGTAAGTCCGTAT-1	Oligodendrocyte Progenitors_1
GW25_3V_hypo_TCAGGTAGTTTAGCTG-1	Oligodendrocyte Progenitors_1
GW25_3V_hypo_TCATTACCATCAGTCA-1	Oligodendrocyte Progenitors_1
GW25_3V_hypo_TCCACACGTCCTCCAT-1	Oligodendrocyte Progenitors_1
GW25_3V_hypo_TCCACACGTTGACGTT-1	Oligodendrocyte Progenitors_1
GW25_3V_hypo_TCCCGATCACGGCCAT-1	Oligodendrocyte Progenitors_1
GW25_3V_hypo_TCCCGATTCTTGTTTG-1	Oligodendrocyte Progenitors_1
GW25_3V_hypo_TCGAGGCAGGTTACCT-1	Oligodendrocyte Progenitors_1
GW25_3V_hypo_TCGAGGCTCTTCGGTC-1	Oligodendrocyte Progenitors_1
GW25_3V_hypo_TCGCGAGGTGTGCCTG-1	Oligodendrocyte Progenitors_1
GW25_3V_hypo_TCGCGTTCAGATGAGC-1	Oligodendrocyte Progenitors_1
GW25_3V_hypo_TCGGGACAGAAGGCCT-1	Oligodendrocyte Progenitors_1
GW25_3V_hypo_TCGGGACAGCTTCGCG-1	Oligodendrocyte Progenitors_1
GW25_3V_hypo_TCGGGACCATACTACG-1	Oligodendrocyte Progenitors_1
GW25_3V_hypo_TCGGTAATCATCGGAT-1	Oligodendrocyte Progenitors_1
GW25_3V_hypo_TCGTAGAGTTCATGGT-1	Oligodendrocyte Progenitors_1
GW25_3V_hypo_TCGTAGATCACTGGGC-1	Oligodendrocyte Progenitors_1
GW25_3V_hypo_TCTCTAACAAGCGATG-1	Oligodendrocyte Progenitors_1
GW25_3V_hypo_TCTGGAAGTCCGACGT-1	Oligodendrocyte Progenitors_1
GW25_3V_hypo_TCTTCGGCATTGTGCA-1	Oligodendrocyte Progenitors_1
GW25_3V_hypo_TCTTTCCAGCGTCAAG-1	Oligodendrocyte Progenitors_1
GW25_3V_hypo_TCTTTCCGTCCGTTAA-1	Oligodendrocyte Progenitors_1
GW25_3V_hypo_TCTTTCCTCGCGCCAA-1	Oligodendrocyte Progenitors_1
GW25_3V_hypo_TGAAAGACAATAGCAA-1	Oligodendrocyte Progenitors_1
GW25_3V_hypo_TGAAAGACATGGATGG-1	Oligodendrocyte Progenitors_1
GW25_3V_hypo_TGACAACGTATGAAAC-1	Oligodendrocyte Progenitors_1
GW25_3V_hypo_TGACGGCAGGAGTTTA-1	Oligodendrocyte Progenitors_1
GW25_3V_hypo_TGACTAGAGAGACTAT-1	Oligodendrocyte Progenitors_1
GW25_3V_hypo_TGACTAGGTGATAAAC-1	Oligodendrocyte Progenitors_1
GW25_3V_hypo_TGACTAGTCAAAGTAG-1	Oligodendrocyte Progenitors_1
GW25_3V_hypo_TGACTAGTCCGTTGTC-1	Oligodendrocyte Progenitors_1
GW25_3V_hypo_TGACTAGTCGCTGATA-1	Oligodendrocyte Progenitors_1
GW25_3V_hypo_TGAGCCGGTTAAGAAC-1	Oligodendrocyte Progenitors_1
GW25_3V_hypo_TGAGCCGTCTGCCAGG-1	Oligodendrocyte Progenitors_1
GW25_3V_hypo_TGAGGGATCCAGAGGA-1	Oligodendrocyte Progenitors_1
GW25_3V_hypo_TGAGGGATCTCAACTT-1	Oligodendrocyte Progenitors_1
GW25_3V_hypo_TGATTTCGTTATGCGT-1	Oligodendrocyte Progenitors_1
GW25_3V_hypo_TGCACCTGTGGAAAGA-1	Oligodendrocyte Progenitors_1
GW25_3V_hypo_TGCACCTGTTTGGCGC-1	Oligodendrocyte Progenitors_1
GW25_3V_hypo_TGCACCTTCAGAGCTT-1	Oligodendrocyte Progenitors_1
GW25_3V_hypo_TGCGCAGCATAACCTG-1	Oligodendrocyte Progenitors_1
GW25_3V_hypo_TGCGCAGTCAACACCA-1	Oligodendrocyte Progenitors_1
GW25_3V_hypo_TGCGCAGTCAACGGGA-1	Oligodendrocyte Progenitors_1
GW25_3V_hypo_TGCGGGTGTTTAAGCC-1	Oligodendrocyte Progenitors_1
GW25_3V_hypo_TGCGTGGAGTTACCCA-1	Oligodendrocyte Progenitors_1
GW25_3V_hypo_TGCTACCGTTCACGGC-1	Oligodendrocyte Progenitors_1
GW25_3V_hypo_TGCTGCTAGATCTGAA-1	Oligodendrocyte Progenitors_1
GW25_3V_hypo_TGGCCAGCAAGACGTG-1	Oligodendrocyte Progenitors_1
GW25_3V_hypo_TGGCGCACATTCTCAT-1	Oligodendrocyte Progenitors_1
GW25_3V_hypo_TGGCGCATCCAGTATG-1	Oligodendrocyte Progenitors_1
GW25_3V_hypo_TGGCGCATCGGAAATA-1	Oligodendrocyte Progenitors_1
GW25_3V_hypo_TGGGCGTCAAAGGCGT-1	Oligodendrocyte Progenitors_1
GW25_3V_hypo_TGGTTAGTCCAGAAGG-1	Oligodendrocyte Progenitors_1
GW25_3V_hypo_TGGTTCCAGAGACTAT-1	Oligodendrocyte Progenitors_1
GW25_3V_hypo_TGGTTCCGTATCTGCA-1	Oligodendrocyte Progenitors_1
GW25_3V_hypo_TGGTTCCGTCAGTGGA-1	Oligodendrocyte Progenitors_1
GW25_3V_hypo_TGGTTCCTCACTCCTG-1	Oligodendrocyte Progenitors_1
GW25_3V_hypo_TGTGGTAAGTGGAGTC-1	Oligodendrocyte Progenitors_1
GW25_3V_hypo_TGTGGTAGTAGCTTGT-1	Oligodendrocyte Progenitors_1
GW25_3V_hypo_TGTGTTTAGTGGGATC-1	Oligodendrocyte Progenitors_1
GW25_3V_hypo_TGTTCCGAGAGTGACC-1	Oligodendrocyte Progenitors_1
GW25_3V_hypo_TGTTCCGAGCTTCGCG-1	Oligodendrocyte Progenitors_1
GW25_3V_hypo_TGTTCCGCAAGTTAAG-1	Oligodendrocyte Progenitors_1
GW25_3V_hypo_TGTTCCGGTTAGTGGG-1	Oligodendrocyte Progenitors_1
GW25_3V_hypo_TGTTCCGTCTACTATC-1	Oligodendrocyte Progenitors_1
GW25_3V_hypo_TTAACTCGTTATCACG-1	Oligodendrocyte Progenitors_1
GW25_3V_hypo_TTAGGACCATCCGGGT-1	Oligodendrocyte Progenitors_1
GW25_3V_hypo_TTAGTTCAGACCTTTG-1	Oligodendrocyte Progenitors_1
GW25_3V_hypo_TTAGTTCAGGCTCTTA-1	Oligodendrocyte Progenitors_1
GW25_3V_hypo_TTATGCTTCCAATGGT-1	Oligodendrocyte Progenitors_1
GW25_3V_hypo_TTCGGTCAGCTGTCTA-1	Oligodendrocyte Progenitors_1
GW25_3V_hypo_TTCTACATCAGCTCTC-1	Oligodendrocyte Progenitors_1
GW25_3V_hypo_TTCTCAAAGGGCACTA-1	Oligodendrocyte Progenitors_1
GW25_3V_hypo_TTCTCAAAGTTCCACA-1	Oligodendrocyte Progenitors_1
GW25_3V_hypo_TTCTCCTCACATAACC-1	Oligodendrocyte Progenitors_1
GW25_3V_hypo_TTCTCCTTCTAACTCT-1	Oligodendrocyte Progenitors_1
GW25_3V_hypo_TTCTTAGAGAATGTGT-1	Oligodendrocyte Progenitors_1
GW25_3V_hypo_TTGAACGCACAGACTT-1	Oligodendrocyte Progenitors_1
GW25_3V_hypo_TTGAACGGTGGTACAG-1	Oligodendrocyte Progenitors_1
GW25_3V_hypo_TTGAACGGTGTGAAAT-1	Oligodendrocyte Progenitors_1
GW25_3V_hypo_TTGAACGTCCAGAAGG-1	Oligodendrocyte Progenitors_1
GW25_3V_hypo_TTGACTTAGATGTGGC-1	Oligodendrocyte Progenitors_1
GW25_3V_hypo_TTGACTTCATCTGGTA-1	Oligodendrocyte Progenitors_1
GW25_3V_hypo_TTGACTTGTCTCACCT-1	Oligodendrocyte Progenitors_1
GW25_3V_hypo_TTGCGTCAGCGATCCC-1	Oligodendrocyte Progenitors_1
GW25_3V_hypo_TTGCGTCAGGGTCTCC-1	Oligodendrocyte Progenitors_1
GW25_3V_hypo_TTGCGTCCAACGCACC-1	Oligodendrocyte Progenitors_1
GW25_3V_hypo_TTGCGTCGTATCACCA-1	Oligodendrocyte Progenitors_1
GW25_3V_hypo_TTGGAACAGTCTCAAC-1	Oligodendrocyte Progenitors_1
GW25_3V_hypo_TTGGAACGTTGTGGCC-1	Oligodendrocyte Progenitors_1
GW25_3V_hypo_TTGGCAAAGTGTACTC-1	Oligodendrocyte Progenitors_1
GW25_3V_hypo_TTGTAGGTCTCGCATC-1	Oligodendrocyte Progenitors_1
GW25_3V_hypo_TTTACTGTCAGTCCCT-1	Oligodendrocyte Progenitors_1
GW25_3V_hypo_TTTATGCAGCCAGGAT-1	Oligodendrocyte Progenitors_1
GW25_3V_hypo_TTTATGCAGGAGTTTA-1	Oligodendrocyte Progenitors_1
GW25_3V_hypo_TTTATGCGTTGACGTT-1	Oligodendrocyte Progenitors_1
GW25_3V_hypo_TTTCCTCAGATCCTGT-1	Oligodendrocyte Progenitors_1
GW25_3V_hypo_TTTCCTCAGGCATGGT-1	Oligodendrocyte Progenitors_1
GW25_3V_hypo_TTTGGTTGTAAGTTCC-1	Oligodendrocyte Progenitors_1
GW25_3V_hypo_TTTGGTTTCGAACTGT-1	Oligodendrocyte Progenitors_1
GW25_3V_hypo_TTTGTCATCTATCCCG-1	Oligodendrocyte Progenitors_1
GW16_hypo_AGCTCAATCTGAGTCA-1	Oligodendrocyte Progenitors_1
GW16_hypo_AGGATAAGTATGAAAC-1	Oligodendrocyte Progenitors_1
GW16_hypo_AGGCTGCGTGACTCGC-1	Oligodendrocyte Progenitors_1
GW16_hypo_ATAGAGACAGTTCTAG-1	Oligodendrocyte Progenitors_1
GW16_hypo_CCGCAAGCACTTGGCG-1	Oligodendrocyte Progenitors_1
GW16_hypo_CGGAACCAGGTGCCTC-1	Oligodendrocyte Progenitors_1
GW16_hypo_TACCGGGAGAATCTAG-1	Oligodendrocyte Progenitors_1
GW16_hypo_TTAGGGTGTTGGACCC-1	Oligodendrocyte Progenitors_1
GW16_hypo_TTAGGGTTCCCAGCGA-1	Oligodendrocyte Progenitors_1
GW18_hypo_AGTTGGTTCCAAATGC-1	Oligodendrocyte Progenitors_1
GW18_hypo_CCCATACCACGTTGGC-1	Oligodendrocyte Progenitors_1
GW18_hypo_GCACTCTTCGTATCAG-1	Oligodendrocyte Progenitors_1
GW18_hypo_GCAGCCATCGCTTAGA-1	Oligodendrocyte Progenitors_1
GW18_hypo_GCATACATCAGCTCTC-1	Oligodendrocyte Progenitors_1
GW18_hypo_GCGCGATGTTTGACTG-1	Oligodendrocyte Progenitors_1
GW18_hypo_GGACATTTCCGCGTTT-1	Oligodendrocyte Progenitors_1
GW18_hypo_GTCACGGTCCTATGTT-1	Oligodendrocyte Progenitors_1
GW18_hypo_GTCGTAATCCTTTACA-1	Oligodendrocyte Progenitors_1
GW19_hypo_AGCAGCCGTCGCGTGT-1	Oligodendrocyte Progenitors_1
GW19_hypo_CTCGGAGTCCAGAGGA-1	Oligodendrocyte Progenitors_1
GW19_hypo_GCTGCAGAGATCACGG-1	Oligodendrocyte Progenitors_1
GW19_hypo_GGACATTGTAGAAAGG-1	Oligodendrocyte Progenitors_1
GW25_3V_hypo_AGTGGGACACGACTCG-1	Oligodendrocyte Progenitors_1
GW25_3V_hypo_ATTACTCAGGAGTACC-1	Oligodendrocyte Progenitors_1
CS13_AGCGTATAGGACATTA	Oligodendrocyte Progenitors_1
CS13_AGGGATGGTACAGACG	Oligodendrocyte Progenitors_1
CS13_AGTTGGTGTGCACCAC	Oligodendrocyte Progenitors_1
CS13_GATCGCGTCTGGCGAC	Oligodendrocyte Progenitors_1
CS13_GCAGTTACACAGCCCA	Oligodendrocyte Progenitors_1
CS13_GTTCGGGTCTTACCGC	Oligodendrocyte Progenitors_1
CS13_TGACTTTCAACAACCT	Oligodendrocyte Progenitors_1
CS13_TGTGGTATCCACTGGG	Oligodendrocyte Progenitors_1
CS15_ACAGCCGCAATGGACG	Oligodendrocyte Progenitors_1
CS15_AGCATACAGGAATGGA	Oligodendrocyte Progenitors_1
CS15_CATATTCCAGCCTTGG	Oligodendrocyte Progenitors_1
CS15_CTAGCCTCATTCGACA	Oligodendrocyte Progenitors_1
CS15_GTACTCCCATATGAGA	Oligodendrocyte Progenitors_1
CS15_TCGTACCAGGGAACGG	Oligodendrocyte Progenitors_1
CS22_hypo_CAACCAAGTGTTTGGT-1	Oligodendrocyte Progenitors_1
GW19_hypo_GAACATCCAGCCTTTC-1	Oligodendrocyte Progenitors_1
GW20_34_hypo_CCTTACGCAAGCCGTC-1	Oligodendrocyte Progenitors_1
CS13_GAACCTATCTGCAAGT	Oligodendrocyte Progenitors_1
CS13_TCTTCGGTCAGTTGAC	Oligodendrocyte Progenitors_1
CS14_ATCTACTCACCAACCG	Oligodendrocyte Progenitors_1
CS14_TCACGAACACTTAAGC	Oligodendrocyte Progenitors_1
CS15_ACTTGTTGTCGGCATC	Oligodendrocyte Progenitors_1
CS15_CACAAACAGGGTATCG	Oligodendrocyte Progenitors_1
CS15_CACAGGCTCGATAGAA	Oligodendrocyte Progenitors_1
CS15_CATTCGCCAATTGCTG	Oligodendrocyte Progenitors_1
CS15_CCACGGATCCTGCCAT	Oligodendrocyte Progenitors_1
CS15_CTGCGGAAGTAGGCCA	Oligodendrocyte Progenitors_1
CS15_CTGTGCTGTGCTGTAT	Oligodendrocyte Progenitors_1
CS15_GTACTTTAGCAACGGT	Oligodendrocyte Progenitors_1
CS15_TACAGTGTCGGCGGTT	Oligodendrocyte Progenitors_1
CS22_2_hypo_TTGAACGCACGACTCG-1	Oligodendrocyte Progenitors_1
GW16_hypo_TCCGAAACACCCAAGC-1	Oligodendrocyte Progenitors_1
GW18_hypo_GCATGTATCGCGTTTC-1	Oligodendrocyte Progenitors_1
GW22T_hypo1_CGGAGTCTCGTTACGA-1	Oligodendrocyte Progenitors_1
GW25_3V_hypo_CTGCGGATCTCTGCTG-1	Oligodendrocyte Progenitors_1
CS13_AAAGATGCAATTGCTG	Fibroblasts
CS13_AAAGCAACACTGTGTA	Fibroblasts
CS13_AAAGCAACAGCGTCCA	Fibroblasts
CS13_AAAGCAAGTCTAAACC	Fibroblasts
CS13_AAAGTAGCAGTGACAG	Fibroblasts
CS13_AAAGTAGGTTCATGGT	Fibroblasts
CS13_AAAGTAGTCGCAAACT	Fibroblasts
CS13_AACACGTAGCCATCGC	Fibroblasts
CS13_AACCATGAGAGAGCTC	Fibroblasts
CS13_AACCGCGAGCACCGCT	Fibroblasts
CS13_AACCGCGAGCCACGCT	Fibroblasts
CS13_AACCGCGAGTGGAGAA	Fibroblasts
CS13_AACCGCGCACGACTCG	Fibroblasts
CS13_AACCGCGCACGAGAGT	Fibroblasts
CS13_AACCGCGTCTGCGGCA	Fibroblasts
CS13_AACGTTGGTGTTGAGG	Fibroblasts
CS13_AACTCCCCAGGATTGG	Fibroblasts
CS13_AACTCCCTCCGCATAA	Fibroblasts
CS13_AACTGGTAGACACGAC	Fibroblasts
CS13_AACTGGTCAATCGAAA	Fibroblasts
CS13_AACTGGTTCCCTTGCA	Fibroblasts
CS13_AACTTTCGTCATTAGC	Fibroblasts
CS13_AACTTTCGTCTTCAAG	Fibroblasts
CS13_AAGACCTCATTACGAC	Fibroblasts
CS13_AAGCCGCTCATGCAAC	Fibroblasts
CS13_AAGCCGCTCCCATTAT	Fibroblasts
CS13_AAGGCAGCAAACAACA	Fibroblasts
CS13_AAGTCTGCATTGGCGC	Fibroblasts
CS13_AATCGGTAGTTCCACA	Fibroblasts
CS13_AATCGGTCAAGGACTG	Fibroblasts
CS13_ACACCGGTCGTGGTCG	Fibroblasts
CS13_ACACTGAAGTTATCGC	Fibroblasts
CS13_ACAGCTAGTCCCTACT	Fibroblasts
CS13_ACATACGAGATCGGGT	Fibroblasts
CS13_ACATACGGTACTTAGC	Fibroblasts
CS13_ACATCAGCAATAGAGT	Fibroblasts
CS13_ACATCAGTCGAATCCA	Fibroblasts
CS13_ACATGGTAGAAACCTA	Fibroblasts
CS13_ACCAGTAAGCAGATCG	Fibroblasts
CS13_ACCAGTACAGACGCCT	Fibroblasts
CS13_ACCCACTGTAGCGCAA	Fibroblasts
CS13_ACCGTAAAGGGATCTG	Fibroblasts
CS13_ACGAGCCGTAGCACGA	Fibroblasts
CS13_ACGAGGATCCGTTGTC	Fibroblasts
CS13_ACGATACAGAACAATC	Fibroblasts
CS13_ACGATACCATATGCTG	Fibroblasts
CS13_ACGATACGTGCATCTA	Fibroblasts
CS13_ACGATGTTCATACGGT	Fibroblasts
CS13_ACGCCGAGTGGCAAAC	Fibroblasts
CS13_ACGCCGATCCAGTATG	Fibroblasts
CS13_ACGGGCTCAATTCCTT	Fibroblasts
CS13_ACGGGCTGTTCAGACT	Fibroblasts
CS13_ACGGGTCCATTCGACA	Fibroblasts
CS13_ACGTCAATCCCTTGTG	Fibroblasts
CS13_ACTATCTTCCCATTAT	Fibroblasts
CS13_ACTGAACAGCAGATCG	Fibroblasts
CS13_ACTGAACAGTTGTCGT	Fibroblasts
CS13_ACTGAACTCTTTCCTC	Fibroblasts
CS13_ACTGAGTCACCGATAT	Fibroblasts
CS13_ACTGAGTCATGAACCT	Fibroblasts
CS13_ACTGATGCACCACGTG	Fibroblasts
CS13_ACTGATGTCGGCTTGG	Fibroblasts
CS13_ACTGCTCGTCTTCTCG	Fibroblasts
CS13_ACTGCTCGTGCCTGTG	Fibroblasts
CS13_ACTGCTCTCGTTTATC	Fibroblasts
CS13_ACTGTCCAGACGCTTT	Fibroblasts
CS13_ACTGTCCAGACTAGAT	Fibroblasts
CS13_ACTTGTTAGACAGACC	Fibroblasts
CS13_ACTTGTTAGGACACCA	Fibroblasts
CS13_ACTTGTTAGGCGACAT	Fibroblasts
CS13_ACTTGTTTCCTTGGTC	Fibroblasts
CS13_ACTTTCAAGGCGTACA	Fibroblasts
CS13_AGAATAGAGGATGCGT	Fibroblasts
CS13_AGAATAGTCACATAGC	Fibroblasts
CS13_AGACGTTCAGGTGCCT	Fibroblasts
CS13_AGACGTTGTCCAGTGC	Fibroblasts
CS13_AGAGCGAAGCCAGTAG	Fibroblasts
CS13_AGAGCGATCCTCAACC	Fibroblasts
CS13_AGAGCTTCATGCTAGT	Fibroblasts
CS13_AGAGCTTGTAGCTAAA	Fibroblasts
CS13_AGAGTGGAGAGTAATC	Fibroblasts
CS13_AGAGTGGAGCCCTAAT	Fibroblasts
CS13_AGAGTGGTCCTTGACC	Fibroblasts
CS13_AGATTGCGTTATGTGC	Fibroblasts
CS13_AGCATACCAAGTACCT	Fibroblasts
CS13_AGCCTAAAGGATATAC	Fibroblasts
CS13_AGCCTAACACGGTGTC	Fibroblasts
CS13_AGCCTAATCGTACCGG	Fibroblasts
CS13_AGCCTAATCTCATTCA	Fibroblasts
CS13_AGCGGTCCACGCCAGT	Fibroblasts
CS13_AGCGGTCGTCAGAATA	Fibroblasts
CS13_AGCGGTCGTTCGAATC	Fibroblasts
CS13_AGCGTCGGTGCAGACA	Fibroblasts
CS13_AGCTCTCAGAACTCGG	Fibroblasts
CS13_AGCTTGAAGTCATCCA	Fibroblasts
CS13_AGGGAGTGTGTGACCC	Fibroblasts
CS13_AGGGAGTTCCAAATGC	Fibroblasts
CS13_AGGTCATCAAGTCTAC	Fibroblasts
CS13_AGGTCATGTAGCTCCG	Fibroblasts
CS13_AGGTCCGCAGGTGGAT	Fibroblasts
CS13_AGTAGTCTCCAGTATG	Fibroblasts
CS13_AGTCTTTGTACATGTC	Fibroblasts
CS13_AGTGTCAGTACTTCTT	Fibroblasts
CS13_AGTGTCATCACCACCT	Fibroblasts
CS13_AGTTGGTTCACATGCA	Fibroblasts
CS13_ATAAGAGAGCGTGTCC	Fibroblasts
CS13_ATAAGAGTCCAGGGCT	Fibroblasts
CS13_ATAAGAGTCCTCCTAG	Fibroblasts
CS13_ATCACGAGTTACAGAA	Fibroblasts
CS13_ATCATGGCAGCATGAG	Fibroblasts
CS13_ATCATGGGTTTGACTG	Fibroblasts
CS13_ATCATGGTCACTTACT	Fibroblasts
CS13_ATCCACCCATACGCTA	Fibroblasts
CS13_ATCCGAAAGCAGATCG	Fibroblasts
CS13_ATCCGAAAGCCTTGAT	Fibroblasts
CS13_ATCCGAAGTTCAGCGC	Fibroblasts
CS13_ATCGAGTCAGTGACAG	Fibroblasts
CS13_ATCTACTCATCTCCCA	Fibroblasts
CS13_ATCTACTGTAGGCATG	Fibroblasts
CS13_ATCTGCCAGTCTCCTC	Fibroblasts
CS13_ATCTGCCGTATATCCG	Fibroblasts
CS13_ATCTGCCTCAGATAAG	Fibroblasts
CS13_ATGAGGGGTTGAGTTC	Fibroblasts
CS13_ATGAGGGTCACAGTAC	Fibroblasts
CS13_ATGAGGGTCCGTACAA	Fibroblasts
CS13_ATGAGGGTCTGCGGCA	Fibroblasts
CS13_ATGCGATGTAGCGATG	Fibroblasts
CS13_ATTACTCCAAAGGCGT	Fibroblasts
CS13_ATTGGACTCGTAGGAG	Fibroblasts
CS13_ATTGGTGCAAACTGCT	Fibroblasts
CS13_ATTGGTGTCAACGGGA	Fibroblasts
CS13_ATTTCTGGTACCCAAT	Fibroblasts
CS13_ATTTCTGGTATAGGGC	Fibroblasts
CS13_ATTTCTGTCTTGCAAG	Fibroblasts
CS13_CAACCAATCACTGGGC	Fibroblasts
CS13_CAACCAATCTCGCTTG	Fibroblasts
CS13_CAACCTCCAGCTGTAT	Fibroblasts
CS13_CAACCTCCATTTGCCC	Fibroblasts
CS13_CAACTAGAGAAGAAGC	Fibroblasts
CS13_CAACTAGCACCATGTA	Fibroblasts
CS13_CAACTAGGTATGGTTC	Fibroblasts
CS13_CAAGAAACAGCTCCGA	Fibroblasts
CS13_CAAGAAATCGCAAGCC	Fibroblasts
CS13_CAAGTTGAGTCAAGCG	Fibroblasts
CS13_CACAAACCATACTACG	Fibroblasts
CS13_CACAAACGTCAGAAGC	Fibroblasts
CS13_CACACCTGTGTTCTTT	Fibroblasts
CS13_CACACTCAGCTTCGCG	Fibroblasts
CS13_CACACTCTCCAGGGCT	Fibroblasts
CS13_CACAGGCAGAGGGATA	Fibroblasts
CS13_CACAGGCCATCTCCCA	Fibroblasts
CS13_CACAGGCCATGCCTTC	Fibroblasts
CS13_CACAGGCGTGTGAAAT	Fibroblasts
CS13_CACAGGCTCGCAGGCT	Fibroblasts
CS13_CACAGTATCACAATGC	Fibroblasts
CS13_CACATAGCAGAGTGTG	Fibroblasts
CS13_CACATAGCATACTACG	Fibroblasts
CS13_CACATTTTCGTTACGA	Fibroblasts
CS13_CACCAGGCATCATCCC	Fibroblasts
CS13_CACCAGGTCCTTTCGG	Fibroblasts
CS13_CACTCCACAGCTTCGG	Fibroblasts
CS13_CACTCCAGTTTCCACC	Fibroblasts
CS13_CAGAATCCACCTCGTT	Fibroblasts
CS13_CAGATCAAGGTGCACA	Fibroblasts
CS13_CAGATCAGTTCAGGCC	Fibroblasts
CS13_CAGCAGCAGAGTCTGG	Fibroblasts
CS13_CAGCATATCATCGCTC	Fibroblasts
CS13_CAGCCGAGTACAGCAG	Fibroblasts
CS13_CAGCGACCAATGGATA	Fibroblasts
CS13_CAGCGACTCACATACG	Fibroblasts
CS13_CAGCTAAAGGCGCTCT	Fibroblasts
CS13_CAGCTAACATGTAAGA	Fibroblasts
CS13_CAGCTGGCAAACGCGA	Fibroblasts
CS13_CAGCTGGGTTCGTGAT	Fibroblasts
CS13_CAGCTGGTCCAAACAC	Fibroblasts
CS13_CAGGTGCTCTGATTCT	Fibroblasts
CS13_CAGTAACAGAATTGTG	Fibroblasts
CS13_CAGTAACCAGCCAGAA	Fibroblasts
CS13_CAGTCCTCAGGTGCCT	Fibroblasts
CS13_CAGTCCTGTTACGCGC	Fibroblasts
CS13_CATATGGTCTTAGAGC	Fibroblasts
CS13_CATATTCCACTTGGAT	Fibroblasts
CS13_CATATTCTCGCAAACT	Fibroblasts
CS13_CATCAAGCAATAGCGG	Fibroblasts
CS13_CATCAGACACTCGACG	Fibroblasts
CS13_CATCAGACAGCATACT	Fibroblasts
CS13_CATCAGACAGTACACT	Fibroblasts
CS13_CATCAGACAGTGGGAT	Fibroblasts
CS13_CATCAGAGTAAAGTCA	Fibroblasts
CS13_CATCAGAGTTGAGGTG	Fibroblasts
CS13_CATCCACAGATGTAAC	Fibroblasts
CS13_CATCCACTCTATCCTA	Fibroblasts
CS13_CATCCACTCTTGCATT	Fibroblasts
CS13_CATCGAAAGACTTTCG	Fibroblasts
CS13_CATCGAACAAGTTCTG	Fibroblasts
CS13_CATCGGGCACATCCAA	Fibroblasts
CS13_CATGACAAGTCATGCT	Fibroblasts
CS13_CATGACATCCGCGTTT	Fibroblasts
CS13_CATTATCGTCTCATCC	Fibroblasts
CS13_CATTCGCCAATGCCAT	Fibroblasts
CS13_CATTCGCGTTGGAGGT	Fibroblasts
CS13_CATTCGCTCTCTGTCG	Fibroblasts
CS13_CCAATCCCATCCCACT	Fibroblasts
CS13_CCAATCCTCGAACTGT	Fibroblasts
CS13_CCAATCCTCGTAGGAG	Fibroblasts
CS13_CCACGGAGTAAGGGCT	Fibroblasts
CS13_CCACGGATCTAACTGG	Fibroblasts
CS13_CCACTACTCGGAGGTA	Fibroblasts
CS13_CCAGCGAGTGGAAAGA	Fibroblasts
CS13_CCAGCGATCCAAACAC	Fibroblasts
CS13_CCATGTCAGGATGGAA	Fibroblasts
CS13_CCATGTCCAAGGTGTG	Fibroblasts
CS13_CCATGTCTCGCGATCG	Fibroblasts
CS13_CCATGTCTCGCGGATC	Fibroblasts
CS13_CCATTCGGTTATCGGT	Fibroblasts
CS13_CCATTCGTCCATGCTC	Fibroblasts
CS13_CCCAATCAGAGCTTCT	Fibroblasts
CS13_CCCTCCTGTGCGGTAA	Fibroblasts
CS13_CCCTCCTTCTGAAAGA	Fibroblasts
CS13_CCGGGATTCAACACCA	Fibroblasts
CS13_CCGGGATTCCAGAAGG	Fibroblasts
CS13_CCGGGATTCCGCTGTT	Fibroblasts
CS13_CCGGTAGAGGTTCCTA	Fibroblasts
CS13_CCGGTAGAGTAAGTAC	Fibroblasts
CS13_CCGTACTCAAGAAGAG	Fibroblasts
CS13_CCGTACTGTTCGGCAC	Fibroblasts
CS13_CCGTACTTCAGAGACG	Fibroblasts
CS13_CCGTGGACAAGCTGAG	Fibroblasts
CS13_CCGTGGATCACCTTAT	Fibroblasts
CS13_CCGTGGATCTATCGCC	Fibroblasts
CS13_CCGTGGATCTTGAGAC	Fibroblasts
CS13_CCGTTCAGTAGGCTGA	Fibroblasts
CS13_CCGTTCAGTGTAATGA	Fibroblasts
CS13_CCGTTCATCTAACTCT	Fibroblasts
CS13_CCTACACCATGCCTAA	Fibroblasts
CS13_CCTACACTCTGTCCGT	Fibroblasts
CS13_CCTACCAAGCGTCAAG	Fibroblasts
CS13_CCTACCAGTCAGCTAT	Fibroblasts
CS13_CCTACCATCAGGCAAG	Fibroblasts
CS13_CCTAGCTAGACCTAGG	Fibroblasts
CS13_CCTAGCTAGCCAGTAG	Fibroblasts
CS13_CCTAGCTTCGGGAGTA	Fibroblasts
CS13_CCTATTAGTCGAGATG	Fibroblasts
CS13_CCTATTATCATTGCGA	Fibroblasts
CS13_CCTCAGTGTTTAGCTG	Fibroblasts
CS13_CCTCAGTTCGTCTGCT	Fibroblasts
CS13_CCTCTGAAGCTGAAAT	Fibroblasts
CS13_CCTCTGAGTGGTCCGT	Fibroblasts
CS13_CCTTCCCAGCGAGAAA	Fibroblasts
CS13_CCTTCCCCACCAGTTA	Fibroblasts
CS13_CCTTCCCCACGTAAGG	Fibroblasts
CS13_CCTTCGAAGATACACA	Fibroblasts
CS13_CCTTTCTGTGACGGTA	Fibroblasts
CS13_CCTTTCTGTGTGGCTC	Fibroblasts
CS13_CGAATGTTCCTCATTA	Fibroblasts
CS13_CGACCTTAGGAATCGC	Fibroblasts
CS13_CGACTTCAGTCGATAA	Fibroblasts
CS13_CGAGAAGGTACCGCTG	Fibroblasts
CS13_CGAGAAGGTGGCTCCA	Fibroblasts
CS13_CGAGAAGTCGCTGATA	Fibroblasts
CS13_CGAGCACCATGACGGA	Fibroblasts
CS13_CGAGCACTCCTCTAGC	Fibroblasts
CS13_CGAGCCAAGAATAGGG	Fibroblasts
CS13_CGAGCCAAGTGGACGT	Fibroblasts
CS13_CGAGCCACATCCCATC	Fibroblasts
CS13_CGAGCCACATTCCTCG	Fibroblasts
CS13_CGAGCCAGTAAACACA	Fibroblasts
CS13_CGAGCCATCCAGATCA	Fibroblasts
CS13_CGATGTAGTCGAGATG	Fibroblasts
CS13_CGATTGATCAATCTCT	Fibroblasts
CS13_CGCCAAGGTTAGAACA	Fibroblasts
CS13_CGCGTTTTCTCCCTGA	Fibroblasts
CS13_CGCTGGACACAAGACG	Fibroblasts
CS13_CGCTGGAGTCCATCCT	Fibroblasts
CS13_CGCTTCAAGGACCACA	Fibroblasts
CS13_CGGACACGTCAGCTAT	Fibroblasts
CS13_CGGACACTCACGACTA	Fibroblasts
CS13_CGGACACTCACGCGGT	Fibroblasts
CS13_CGGACACTCATAACCG	Fibroblasts
CS13_CGGACACTCCATTCTA	Fibroblasts
CS13_CGGACACTCTGATACG	Fibroblasts
CS13_CGGACGTTCCGCATAA	Fibroblasts
CS13_CGGAGCTGTTGAACTC	Fibroblasts
CS13_CGGAGTCAGGGTCTCC	Fibroblasts
CS13_CGGAGTCAGTCCCACG	Fibroblasts
CS13_CGGAGTCCATCACAAC	Fibroblasts
CS13_CGGGTCAGTGTGAATA	Fibroblasts
CS13_CGGTTAAAGTAGCGGT	Fibroblasts
CS13_CGTAGGCGTTGACGTT	Fibroblasts
CS13_CGTAGGCTCGGCCGAT	Fibroblasts
CS13_CGTAGGCTCTAACTTC	Fibroblasts
CS13_CGTCACTAGTGTACCT	Fibroblasts
CS13_CGTCACTCAAATCCGT	Fibroblasts
CS13_CGTCACTCAGAAGCAC	Fibroblasts
CS13_CGTCCATAGTGTACTC	Fibroblasts
CS13_CGTCCATTCGCAGGCT	Fibroblasts
CS13_CGTCTACGTTAAAGAC	Fibroblasts
CS13_CGTGAGCCAGCCACCA	Fibroblasts
CS13_CGTGAGCTCGCGATCG	Fibroblasts
CS13_CGTGTAAGTCTTGTCC	Fibroblasts
CS13_CGTGTAATCAGTTCGA	Fibroblasts
CS13_CGTGTCTAGGGCACTA	Fibroblasts
CS13_CGTGTCTAGTTACCCA	Fibroblasts
CS13_CGTGTCTCAAGTTGTC	Fibroblasts
CS13_CGTGTCTCATTAGCCA	Fibroblasts
CS13_CGTTAGATCCGCATAA	Fibroblasts
CS13_CGTTCTGGTTATTCTC	Fibroblasts
CS13_CGTTGGGAGCTAGCCC	Fibroblasts
CS13_CTAAGACCAGAGCCAA	Fibroblasts
CS13_CTAATGGAGACTAGAT	Fibroblasts
CS13_CTAATGGAGGCAGGTT	Fibroblasts
CS13_CTAATGGAGTAGCCGA	Fibroblasts
CS13_CTAATGGGTGTCAATC	Fibroblasts
CS13_CTACACCGTCATCCCT	Fibroblasts
CS13_CTACACCTCTACCTGC	Fibroblasts
CS13_CTACCCAAGACTTTCG	Fibroblasts
CS13_CTACCCATCCTTCAAT	Fibroblasts
CS13_CTACGTCAGTCTCAAC	Fibroblasts
CS13_CTACGTCCAGCAGTTT	Fibroblasts
CS13_CTAGAGTTCTTTCCTC	Fibroblasts
CS13_CTAGCCTCAAGTTCTG	Fibroblasts
CS13_CTAGCCTCACTTACGA	Fibroblasts
CS13_CTAGCCTGTGCTAGCC	Fibroblasts
CS13_CTCAGAATCGGACAAG	Fibroblasts
CS13_CTCATTATCCAAACTG	Fibroblasts
CS13_CTCCTAGGTCATTAGC	Fibroblasts
CS13_CTCGAAATCAGGTTCA	Fibroblasts
CS13_CTCGAGGCAACGCACC	Fibroblasts
CS13_CTCGGAGGTATCGCAT	Fibroblasts
CS13_CTCGTACAGGTGCAAC	Fibroblasts
CS13_CTCGTACCAGTATAAG	Fibroblasts
CS13_CTCGTCAAGATGCCTT	Fibroblasts
CS13_CTCGTCACAAGACGTG	Fibroblasts
CS13_CTCTAATAGCTGAAAT	Fibroblasts
CS13_CTCTGGTCATGGGAAC	Fibroblasts
CS13_CTCTGGTGTCTCATCC	Fibroblasts
CS13_CTGAAACCATCCTAGA	Fibroblasts
CS13_CTGAAACGTTAGAACA	Fibroblasts
CS13_CTGAAGTAGCAGATCG	Fibroblasts
CS13_CTGAAGTGTGCGCTTG	Fibroblasts
CS13_CTGATAGGTCTAAAGA	Fibroblasts
CS13_CTGATAGTCACTCTTA	Fibroblasts
CS13_CTGATAGTCTTTACAC	Fibroblasts
CS13_CTGCCTACAATAGCGG	Fibroblasts
CS13_CTGCGGAAGGCATGGT	Fibroblasts
CS13_CTGCGGAAGTACATGA	Fibroblasts
CS13_CTGCTGTTCCAGTATG	Fibroblasts
CS13_CTGTGCTAGACTAAGT	Fibroblasts
CS13_CTGTTTAGTAGGAGTC	Fibroblasts
CS13_CTGTTTAGTCTTGTCC	Fibroblasts
CS13_CTGTTTATCTTCATGT	Fibroblasts
CS13_CTTAACTCATGTTGAC	Fibroblasts
CS13_CTTAACTTCGTCGTTC	Fibroblasts
CS13_CTTACCGTCATCGGAT	Fibroblasts
CS13_CTTAGGAAGGCTCTTA	Fibroblasts
CS13_CTTCTCTTCAAGGCTT	Fibroblasts
CS13_CTTGGCTAGTGAATTG	Fibroblasts
CS13_CTTGGCTCATATGGTC	Fibroblasts
CS13_CTTTGCGCACAGGTTT	Fibroblasts
CS13_CTTTGCGTCCGTAGTA	Fibroblasts
CS13_GAAACTCTCTACCTGC	Fibroblasts
CS13_GAAATGAGTCGTTGTA	Fibroblasts
CS13_GAAATGATCAGAAATG	Fibroblasts
CS13_GAACATCCAATCACAC	Fibroblasts
CS13_GAACCTACATTTGCCC	Fibroblasts
CS13_GAACGGACAAAGCAAT	Fibroblasts
CS13_GAACGGACATACGCTA	Fibroblasts
CS13_GAACGGAGTAGGCATG	Fibroblasts
CS13_GAACGGAGTTGGACCC	Fibroblasts
CS13_GAACGGATCACTTACT	Fibroblasts
CS13_GAAGCAGAGCCAGTTT	Fibroblasts
CS13_GAAGCAGCACCCTATC	Fibroblasts
CS13_GAAGCAGGTCGTCTTC	Fibroblasts
CS13_GAAGCAGGTTCGTGAT	Fibroblasts
CS13_GAAGCAGTCAGAGGTG	Fibroblasts
CS13_GAATAAGTCAGCAACT	Fibroblasts
CS13_GAATGAAGTAGCCTAT	Fibroblasts
CS13_GACACGCAGTCCGGTC	Fibroblasts
CS13_GACAGAGCAATGAAAC	Fibroblasts
CS13_GACAGAGCAGCGTCCA	Fibroblasts
CS13_GACCAATAGGTGTTAA	Fibroblasts
CS13_GACCAATTCGTGTAGT	Fibroblasts
CS13_GACCTGGGTTGCGCAC	Fibroblasts
CS13_GACCTGGGTTGTTTGG	Fibroblasts
CS13_GACGCGTAGCAATATG	Fibroblasts
CS13_GACGCGTCAGCGTAAG	Fibroblasts
CS13_GACGGCTTCGCTGATA	Fibroblasts
CS13_GACGTGCAGATGTTAG	Fibroblasts
CS13_GACGTGCCACAGAGGT	Fibroblasts
CS13_GACGTGCCACGGATAG	Fibroblasts
CS13_GACGTGCCACTGTGTA	Fibroblasts
CS13_GACTAACTCTTGAGGT	Fibroblasts
CS13_GACTACAGTAGCACGA	Fibroblasts
CS13_GAGCAGACAGAGCCAA	Fibroblasts
CS13_GAGCAGACATTGAGCT	Fibroblasts
CS13_GAGGTGAAGCCAGTTT	Fibroblasts
CS13_GAGGTGAGTCAACATC	Fibroblasts
CS13_GAGTCCGAGCTCTCGG	Fibroblasts
CS13_GAGTCCGCATTATCTC	Fibroblasts
CS13_GATCGATCAAACTGCT	Fibroblasts
CS13_GATCGCGCAAGACACG	Fibroblasts
CS13_GATCGCGCATAAGACA	Fibroblasts
CS13_GATCGCGTCTTAGAGC	Fibroblasts
CS13_GATCGTAAGACGACGT	Fibroblasts
CS13_GATCTAGAGATCTGCT	Fibroblasts
CS13_GATCTAGTCCTTGGTC	Fibroblasts
CS13_GATGAAAGTACTCTCC	Fibroblasts
CS13_GATTCAGAGCGCCTTG	Fibroblasts
CS13_GATTCAGCATTTCACT	Fibroblasts
CS13_GCAATCACAACCGCCA	Fibroblasts
CS13_GCAATCATCTTCCTTC	Fibroblasts
CS13_GCACATACAGCCACCA	Fibroblasts
CS13_GCACTCTAGCAGGTCA	Fibroblasts
CS13_GCACTCTAGGTTCCTA	Fibroblasts
CS13_GCACTCTGTCCGAAGA	Fibroblasts
CS13_GCACTCTTCACATGCA	Fibroblasts
CS13_GCAGCCAAGAAACGAG	Fibroblasts
CS13_GCAGCCAAGGCAGTCA	Fibroblasts
CS13_GCAGTTAAGTTCGATC	Fibroblasts
CS13_GCATACACAAGGACAC	Fibroblasts
CS13_GCATACACAGTAACGG	Fibroblasts
CS13_GCATGATAGGAGCGAG	Fibroblasts
CS13_GCATGCGAGCCACGCT	Fibroblasts
CS13_GCCAAATAGCGAAGGG	Fibroblasts
CS13_GCCAAATAGGAGTAGA	Fibroblasts
CS13_GCCAAATTCACAGTAC	Fibroblasts
CS13_GCCTCTATCACCACCT	Fibroblasts
CS13_GCCTCTATCGGAGGTA	Fibroblasts
CS13_GCGAGAAGTTACGACT	Fibroblasts
CS13_GCGCAACAGTACCGGA	Fibroblasts
CS13_GCGCAGTCACATCTTT	Fibroblasts
CS13_GCGCCAAAGGGCATGT	Fibroblasts
CS13_GCGCCAATCAGCCTAA	Fibroblasts
CS13_GCGCGATAGTCCAGGA	Fibroblasts
CS13_GCGCGATGTTACAGAA	Fibroblasts
CS13_GCGCGATTCAGTTTGG	Fibroblasts
CS13_GCGGGTTCAGCTGCAC	Fibroblasts
CS13_GCTCCTAAGCCATCGC	Fibroblasts
CS13_GCTCCTACATGTCGAT	Fibroblasts
CS13_GCTCCTAGTGCAGGTA	Fibroblasts
CS13_GCTCTGTGTACATCCA	Fibroblasts
CS13_GCTCTGTGTGTGGCTC	Fibroblasts
CS13_GCTGCGACATCCCATC	Fibroblasts
CS13_GCTGCGACATGCTGGC	Fibroblasts
CS13_GCTGGGTAGAAACCGC	Fibroblasts
CS13_GCTGGGTTCGCATGGC	Fibroblasts
CS13_GCTGGGTTCTCTGTCG	Fibroblasts
CS13_GCTGGGTTCTGGGCCA	Fibroblasts
CS13_GCTTCCAAGCCCTAAT	Fibroblasts
CS13_GCTTCCACAGGCTGAA	Fibroblasts
CS13_GCTTCCAGTAAGTGTA	Fibroblasts
CS13_GGAAAGCTCGCTGATA	Fibroblasts
CS13_GGACAAGAGCTGTCTA	Fibroblasts
CS13_GGACAAGGTAGAAGGA	Fibroblasts
CS13_GGACAGACAACGCACC	Fibroblasts
CS13_GGACAGACATGGTCAT	Fibroblasts
CS13_GGACATTAGATATGGT	Fibroblasts
CS13_GGACATTTCACAAACC	Fibroblasts
CS13_GGAGCAAGTTCCATGA	Fibroblasts
CS13_GGAGCAATCCATGAGT	Fibroblasts
CS13_GGATGTTAGGAGTAGA	Fibroblasts
CS13_GGATGTTTCGCATGGC	Fibroblasts
CS13_GGATGTTTCTTTACAC	Fibroblasts
CS13_GGATTACAGGTGATAT	Fibroblasts
CS13_GGATTACCATTTGCTT	Fibroblasts
CS13_GGCCGATCATCACCCT	Fibroblasts
CS13_GGCCGATTCGGCGGTT	Fibroblasts
CS13_GGCGTGTCATTTGCCC	Fibroblasts
CS13_GGCTCGAAGGATCGCA	Fibroblasts
CS13_GGCTCGATCGCTAGCG	Fibroblasts
CS13_GGCTCGATCGTTGACA	Fibroblasts
CS13_GGCTGGTGTGTTTGGT	Fibroblasts
CS13_GGGAATGTCTAACCGA	Fibroblasts
CS13_GGGAATGTCTGCGACG	Fibroblasts
CS13_GGGACCTCACCACGTG	Fibroblasts
CS13_GGGACCTGTCAGAGGT	Fibroblasts
CS13_GGGACCTTCACCCTCA	Fibroblasts
CS13_GGGCACTAGTGGGATC	Fibroblasts
CS13_GGGCACTGTGGTCCGT	Fibroblasts
CS13_GGGCATCCATTTCAGG	Fibroblasts
CS13_GGGTCTGCAGAAGCAC	Fibroblasts
CS13_GGGTTGCCAAGCGATG	Fibroblasts
CS13_GGGTTGCTCGAATGGG	Fibroblasts
CS13_GGTATTGAGAGCCCAA	Fibroblasts
CS13_GGTATTGAGGCAAAGA	Fibroblasts
CS13_GGTATTGGTCGATTGT	Fibroblasts
CS13_GGTATTGGTGTGTGCC	Fibroblasts
CS13_GGTGAAGAGAAACCGC	Fibroblasts
CS13_GGTGAAGCAACAACCT	Fibroblasts
CS13_GGTGAAGCAGACGTAG	Fibroblasts
CS13_GGTGCGTAGACTAGAT	Fibroblasts
CS13_GGTGTTATCCGCTGTT	Fibroblasts
CS13_GTAACTGCATGCCACG	Fibroblasts
CS13_GTAACTGTCGCGATCG	Fibroblasts
CS13_GTAACTGTCGCTAGCG	Fibroblasts
CS13_GTAGGCCAGCGCCTCA	Fibroblasts
CS13_GTAGGCCGTCTTTCAT	Fibroblasts
CS13_GTAGGCCGTGTTCGAT	Fibroblasts
CS13_GTCAAGTTCAGGTAAA	Fibroblasts
CS13_GTCACAAAGACTTTCG	Fibroblasts
CS13_GTCACAAAGTGCCATT	Fibroblasts
CS13_GTCACGGAGCGAGAAA	Fibroblasts
CS13_GTCACGGCATCACAAC	Fibroblasts
CS13_GTCACGGGTAAACCTC	Fibroblasts
CS13_GTCATTTAGTCCGTAT	Fibroblasts
CS13_GTCATTTCATTCCTGC	Fibroblasts
CS13_GTCATTTGTTCCACAA	Fibroblasts
CS13_GTCCTCATCACAGGCC	Fibroblasts
CS13_GTCGTAAAGCGACGTA	Fibroblasts
CS13_GTCGTAAGTCTAAACC	Fibroblasts
CS13_GTCTCGTCATGTCCTC	Fibroblasts
CS13_GTCTTCGCAGTTTACG	Fibroblasts
CS13_GTGCAGCAGGACAGCT	Fibroblasts
CS13_GTGCAGCCATCTGGTA	Fibroblasts
CS13_GTGCATAAGATGGGTC	Fibroblasts
CS13_GTGCGGTTCCACGCAG	Fibroblasts
CS13_GTGCTTCTCCACGACG	Fibroblasts
CS13_GTGTTAGAGAATGTTG	Fibroblasts
CS13_GTGTTAGGTAGCCTCG	Fibroblasts
CS13_GTTAAGCAGAGTCGGT	Fibroblasts
CS13_GTTCATTCACATAACC	Fibroblasts
CS13_GTTCATTTCTGAGTGT	Fibroblasts
CS13_GTTCGGGAGCGAAGGG	Fibroblasts
CS13_GTTCGGGTCGCACTCT	Fibroblasts
CS13_GTTTCTAAGTTGAGAT	Fibroblasts
CS13_GTTTCTAGTCTTGCGG	Fibroblasts
CS13_TAAACCGCAAAGGCGT	Fibroblasts
CS13_TAAACCGCAAGAAAGG	Fibroblasts
CS13_TAAGAGAAGATCCGAG	Fibroblasts
CS13_TAAGAGAAGGGATCTG	Fibroblasts
CS13_TAAGCGTCAGCTTAAC	Fibroblasts
CS13_TAAGCGTCATTAGGCT	Fibroblasts
CS13_TAAGTGCGTACAAGTA	Fibroblasts
CS13_TAAGTGCGTCTGGAGA	Fibroblasts
CS13_TAAGTGCGTGGCGAAT	Fibroblasts
CS13_TAAGTGCGTTTGTGTG	Fibroblasts
CS13_TACAGTGAGGTGCACA	Fibroblasts
CS13_TACAGTGGTTACCAGT	Fibroblasts
CS13_TACCTATCAGGCTCAC	Fibroblasts
CS13_TACCTTAAGGAATTAC	Fibroblasts
CS13_TACGGATAGGCTACGA	Fibroblasts
CS13_TACGGTAAGTCATGCT	Fibroblasts
CS13_TACTCATAGACCGGAT	Fibroblasts
CS13_TACTCATGTAAACACA	Fibroblasts
CS13_TACTCGCTCCTTCAAT	Fibroblasts
CS13_TACTTGTAGACAGGCT	Fibroblasts
CS13_TAGACCAAGGGTTCCC	Fibroblasts
CS13_TAGACCAGTCATGCAT	Fibroblasts
CS13_TAGACCATCTGGCGAC	Fibroblasts
CS13_TAGAGCTCAAGCGCTC	Fibroblasts
CS13_TAGAGCTCATCGGTTA	Fibroblasts
CS13_TAGAGCTGTGGAAAGA	Fibroblasts
CS13_TAGAGCTTCGTTGCCT	Fibroblasts
CS13_TAGCCGGCAATAGAGT	Fibroblasts
CS13_TAGCCGGGTGACAAAT	Fibroblasts
CS13_TAGGCATAGAATGTGT	Fibroblasts
CS13_TAGGCATAGGTGATAT	Fibroblasts
CS13_TATCAGGGTGTGGCTC	Fibroblasts
CS13_TATCTCAGTAGGCATG	Fibroblasts
CS13_TATCTCAGTCCGTTAA	Fibroblasts
CS13_TATTACCCACGAAGCA	Fibroblasts
CS13_TATTACCTCAGTCCCT	Fibroblasts
CS13_TATTACCTCTCTTATG	Fibroblasts
CS13_TCAACGAAGGCCCTTG	Fibroblasts
CS13_TCAACGACACAAGTAA	Fibroblasts
CS13_TCAACGACATCATCCC	Fibroblasts
CS13_TCAACGAGTTCAGACT	Fibroblasts
CS13_TCAATCTCAATCGGTT	Fibroblasts
CS13_TCAATCTCACCAGGTC	Fibroblasts
CS13_TCAATCTCAGGGAGAG	Fibroblasts
CS13_TCAATCTTCGCGTAGC	Fibroblasts
CS13_TCACAAGGTTATGCGT	Fibroblasts
CS13_TCAGATGCATCGGTTA	Fibroblasts
CS13_TCAGATGTCCTTTCGG	Fibroblasts
CS13_TCAGCAACAGACTCGC	Fibroblasts
CS13_TCAGCTCAGGCGTACA	Fibroblasts
CS13_TCAGCTCAGGTGCACA	Fibroblasts
CS13_TCAGCTCCATCTCCCA	Fibroblasts
CS13_TCAGCTCTCAAACCGT	Fibroblasts
CS13_TCAGGATCAGAGCCAA	Fibroblasts
CS13_TCAGGATGTGACGGTA	Fibroblasts
CS13_TCAGGATTCGCCATAA	Fibroblasts
CS13_TCATTTGGTTCAGTAC	Fibroblasts
CS13_TCCACACCACGGTAAG	Fibroblasts
CS13_TCCACACTCTTAACCT	Fibroblasts
CS13_TCGAGGCGTTGTGGCC	Fibroblasts
CS13_TCGCGAGAGGTGACCA	Fibroblasts
CS13_TCGCGTTCATTGGGCC	Fibroblasts
CS13_TCGCGTTGTAATCACC	Fibroblasts
CS13_TCGGGACCAGCTCCGA	Fibroblasts
CS13_TCGGGACTCCAGATCA	Fibroblasts
CS13_TCGGGACTCGTAGATC	Fibroblasts
CS13_TCGGTAACACGGTTTA	Fibroblasts
CS13_TCGGTAAGTAACGACG	Fibroblasts
CS13_TCGGTAATCTAACTCT	Fibroblasts
CS13_TCGTACCTCACCATAG	Fibroblasts
CS13_TCGTAGAAGTACTTGC	Fibroblasts
CS13_TCTCATAAGCCAGTAG	Fibroblasts
CS13_TCTCATACAATCAGAA	Fibroblasts
CS13_TCTCATAGTAGCCTAT	Fibroblasts
CS13_TCTCATAGTGATGCCC	Fibroblasts
CS13_TCTGAGACAGCCTGTG	Fibroblasts
CS13_TCTGAGATCAGCTGGC	Fibroblasts
CS13_TCTGGAAGTCAGTGGA	Fibroblasts
CS13_TCTTCGGAGACCGGAT	Fibroblasts
CS13_TCTTCGGAGCCACGTC	Fibroblasts
CS13_TCTTCGGAGGGTCTCC	Fibroblasts
CS13_TCTTCGGGTCTCCCTA	Fibroblasts
CS13_TCTTCGGTCCTACAGA	Fibroblasts
CS13_TGAAAGACACGAAGCA	Fibroblasts
CS13_TGACAACCACTGTGTA	Fibroblasts
CS13_TGACAACGTTGATTGC	Fibroblasts
CS13_TGACAACTCACATACG	Fibroblasts
CS13_TGACAACTCTGCCCTA	Fibroblasts
CS13_TGACTTTGTGCGCTTG	Fibroblasts
CS13_TGAGAGGCATAGAAAC	Fibroblasts
CS13_TGAGAGGGTAATAGCA	Fibroblasts
CS13_TGAGCCGAGACGCAAC	Fibroblasts
CS13_TGAGGGAGTCTAAAGA	Fibroblasts
CS13_TGAGGGAGTTCAACCA	Fibroblasts
CS13_TGAGGGATCATTCACT	Fibroblasts
CS13_TGATTTCAGAGGGCTT	Fibroblasts
CS13_TGATTTCTCCGTAGTA	Fibroblasts
CS13_TGCACCTTCTCATTCA	Fibroblasts
CS13_TGCCAAACAGGATTGG	Fibroblasts
CS13_TGCCAAATCCCTTGCA	Fibroblasts
CS13_TGCCCATGTGACAAAT	Fibroblasts
CS13_TGCCCATTCTACTATC	Fibroblasts
CS13_TGCCCTACAGCGTAAG	Fibroblasts
CS13_TGCCCTAGTGGCTCCA	Fibroblasts
CS13_TGCGCAGTCGGTGTTA	Fibroblasts
CS13_TGCGGGTCAAGCGCTC	Fibroblasts
CS13_TGCGTGGCACAGGCCT	Fibroblasts
CS13_TGCGTGGGTTCAGGCC	Fibroblasts
CS13_TGGACGCCAAGGACTG	Fibroblasts
CS13_TGGCCAGGTAAGGGCT	Fibroblasts
CS13_TGGCCAGTCTGCTGCT	Fibroblasts
CS13_TGGCGCACACAGCGTC	Fibroblasts
CS13_TGGCTGGGTCTTCTCG	Fibroblasts
CS13_TGGGAAGGTTCGGCAC	Fibroblasts
CS13_TGGGCGTTCCAAGCCG	Fibroblasts
CS13_TGGTTAGCAACGATCT	Fibroblasts
CS13_TGGTTAGGTCCTGCTT	Fibroblasts
CS13_TGGTTCCAGGCGCTCT	Fibroblasts
CS13_TGGTTCCCAGGACGTA	Fibroblasts
CS13_TGTATTCAGGCAATTA	Fibroblasts
CS13_TGTATTCGTTACCGAT	Fibroblasts
CS13_TGTATTCGTTCGTCTC	Fibroblasts
CS13_TGTGGTAAGCCGATTT	Fibroblasts
CS13_TGTGTTTAGACTCGGA	Fibroblasts
CS13_TTAGGCACAATTCCTT	Fibroblasts
CS13_TTAGTTCCAAGCTGAG	Fibroblasts
CS13_TTAGTTCGTCCGAACC	Fibroblasts
CS13_TTAGTTCTCCGCATCT	Fibroblasts
CS13_TTATGCTCAATCGAAA	Fibroblasts
CS13_TTATGCTCATGGTTGT	Fibroblasts
CS13_TTATGCTGTGGACGAT	Fibroblasts
CS13_TTCGAAGAGAGATGAG	Fibroblasts
CS13_TTCTACATCAACACGT	Fibroblasts
CS13_TTCTCAATCAGCTCGG	Fibroblasts
CS13_TTCTCAATCTGAAAGA	Fibroblasts
CS13_TTCTCCTCACAACGTT	Fibroblasts
CS13_TTCTCCTGTCATCCCT	Fibroblasts
CS13_TTCTCCTGTCTTGATG	Fibroblasts
CS13_TTCTTAGCAGGATCGA	Fibroblasts
CS13_TTCTTAGGTGTGTGCC	Fibroblasts
CS13_TTGAACGAGTGCGATG	Fibroblasts
CS13_TTGAACGCACGGACAA	Fibroblasts
CS13_TTGAACGGTCGCCATG	Fibroblasts
CS13_TTGAACGGTGCTAGCC	Fibroblasts
CS13_TTGACTTAGACGCACA	Fibroblasts
CS13_TTGACTTGTGTTGGGA	Fibroblasts
CS13_TTGCCGTGTACCGGCT	Fibroblasts
CS13_TTGCGTCGTAGTGAAT	Fibroblasts
CS13_TTGCGTCGTCTGATCA	Fibroblasts
CS13_TTGGAACAGACCACGA	Fibroblasts
CS13_TTGGCAAGTGTTCGAT	Fibroblasts
CS13_TTTACTGTCCCGGATG	Fibroblasts
CS13_TTTATGCAGTCTCCTC	Fibroblasts
CS13_TTTATGCCAGGTGCCT	Fibroblasts
CS13_TTTATGCTCACAGGCC	Fibroblasts
CS13_TTTCCTCAGTACGCGA	Fibroblasts
CS13_TTTCCTCCAGATGAGC	Fibroblasts
CS13_TTTGCGCAGCATCATC	Fibroblasts
CS13_TTTGCGCAGTGAATTG	Fibroblasts
CS13_TTTGCGCCAGATGAGC	Fibroblasts
CS13_TTTGCGCCATGAAGTA	Fibroblasts
CS13_TTTGCGCTCGTGACAT	Fibroblasts
CS13_TTTGTCACAAGCCCAC	Fibroblasts
CS13_TTTGTCATCGGCTACG	Fibroblasts
CS14_AACTCAGCAAGCCGCT	Fibroblasts
CS14_AACTTTCAGATCTGCT	Fibroblasts
CS14_AAGGAGCCAGCTCCGA	Fibroblasts
CS14_AATCGGTTCGGCTACG	Fibroblasts
CS14_ACACCGGAGACGCTTT	Fibroblasts
CS14_ACACTGATCAAACGGG	Fibroblasts
CS14_ACATGGTCAAGCTGGA	Fibroblasts
CS14_ACGCAGCAGAGCTATA	Fibroblasts
CS14_AGATTGCTCGGCCGAT	Fibroblasts
CS14_AGGGTGAAGTACGCCC	Fibroblasts
CS14_ATCACGATCAGCTTAG	Fibroblasts
CS14_ATCTACTGTTCACCTC	Fibroblasts
CS14_ATGCGATGTCGGGTCT	Fibroblasts
CS14_ATGTGTGAGTGTTAGA	Fibroblasts
CS14_ATTATCCGTTGTCTTT	Fibroblasts
CS14_ATTTCTGAGACATAAC	Fibroblasts
CS14_CAAGTTGTCAGAGACG	Fibroblasts
CS14_CAAGTTGTCTTTCCTC	Fibroblasts
CS14_CACACAACAAACAACA	Fibroblasts
CS14_CAGAGAGTCTTCCTTC	Fibroblasts
CS14_CAGCAGCGTAGCCTCG	Fibroblasts
CS14_CAGCTAATCTGTCCGT	Fibroblasts
CS14_CAGCTAATCTGTTTGT	Fibroblasts
CS14_CAGCTGGTCACTTACT	Fibroblasts
CS14_CAGGTGCTCAGCCTAA	Fibroblasts
CS14_CATCAGAAGCGTGAAC	Fibroblasts
CS14_CATCAGATCTACCAGA	Fibroblasts
CS14_CCAATCCAGCAATATG	Fibroblasts
CS14_CCACGGACATAACCTG	Fibroblasts
CS14_CCACGGAGTCGCGTGT	Fibroblasts
CS14_CCACTACCACGTGAGA	Fibroblasts
CS14_CCCAATCGTATGAAAC	Fibroblasts
CS14_CCGGGATAGGCGCTCT	Fibroblasts
CS14_CCGGGATCACGCTTTC	Fibroblasts
CS14_CCGTGGATCCTCATTA	Fibroblasts
CS14_CCTCAGTTCACTTCAT	Fibroblasts
CS14_CCTTTCTAGTGAAGAG	Fibroblasts
CS14_CGAGCACAGTACCGGA	Fibroblasts
CS14_CGATCGGCACGGCGTT	Fibroblasts
CS14_CGATGTAGTCGCGTGT	Fibroblasts
CS14_CGCTTCACACTTGGAT	Fibroblasts
CS14_CGGACGTGTCCATGAT	Fibroblasts
CS14_CGTAGGCGTCTAGGTT	Fibroblasts
CS14_CGTCTACAGTACGATA	Fibroblasts
CS14_CGTGAGCCAGTATCTG	Fibroblasts
CS14_CGTGAGCGTTACAGAA	Fibroblasts
CS14_CTAACTTTCAGCCTAA	Fibroblasts
CS14_CTAATGGCAATCGGTT	Fibroblasts
CS14_CTACATTCAAGCTGAG	Fibroblasts
CS14_CTCACACTCCACGTTC	Fibroblasts
CS14_CTCCTAGCATGGTAGG	Fibroblasts
CS14_CTCCTAGTCTTAGCCC	Fibroblasts
CS14_CTGAAGTAGCGGATCA	Fibroblasts
CS14_CTTCTCTAGCAATATG	Fibroblasts
CS14_CTTTGCGCATCTCGCT	Fibroblasts
CS14_GAACGGACAAAGCAAT	Fibroblasts
CS14_GAATGAACATGTCGAT	Fibroblasts
CS14_GACTACAGTCCTAGCG	Fibroblasts
CS14_GACTACATCCTAGTGA	Fibroblasts
CS14_GAGGTGACAGCTGTAT	Fibroblasts
CS14_GATCGTACAGGTCTCG	Fibroblasts
CS14_GCAGTTATCGCCTGAG	Fibroblasts
CS14_GCATGCGAGTTACGGG	Fibroblasts
CS14_GCATGTATCCACGTTC	Fibroblasts
CS14_GCGAGAAAGTGAACGC	Fibroblasts
CS14_GCTGGGTCAGTGGGAT	Fibroblasts
CS14_GGAAAGCGTCGCCATG	Fibroblasts
CS14_GGACGTCAGGGTATCG	Fibroblasts
CS14_GGCCGATGTCCGTGAC	Fibroblasts
CS14_GGGCACTTCTCATTCA	Fibroblasts
CS14_GGTGTTACAAGCGATG	Fibroblasts
CS14_GTAACGTCATATACGC	Fibroblasts
CS14_GTCATTTAGTAGCCGA	Fibroblasts
CS14_GTCTTCGTCACTGGGC	Fibroblasts
CS14_GTGAAGGAGTGGTAAT	Fibroblasts
CS14_GTTAAGCGTAGGAGTC	Fibroblasts
CS14_GTTAAGCGTTCACGGC	Fibroblasts
CS14_GTTACAGAGGATTCGG	Fibroblasts
CS14_GTTTCTACAACACCTA	Fibroblasts
CS14_TAAGCGTAGTCCTCCT	Fibroblasts
CS14_TACGGGCAGACGCTTT	Fibroblasts
CS14_TACGGGCAGTTAGGTA	Fibroblasts
CS14_TAGTTGGGTCTCTTTA	Fibroblasts
CS14_TATCAGGCAAGTCTAC	Fibroblasts
CS14_TCACGAAAGAAACGCC	Fibroblasts
CS14_TCATTTGCATATACCG	Fibroblasts
CS14_TCGCGAGTCAGCGATT	Fibroblasts
CS14_TCTCATAAGAATTGTG	Fibroblasts
CS14_TCTCTAAAGCAGCCTC	Fibroblasts
CS14_TGAGCCGGTCAATGTC	Fibroblasts
CS14_TGAGCCGGTTATGTGC	Fibroblasts
CS14_TGCGGGTCACCTATCC	Fibroblasts
CS14_TGCGTGGCAATGAAAC	Fibroblasts
CS14_TGGACGCTCAACGCTA	Fibroblasts
CS14_TGGTTCCTCGGAAACG	Fibroblasts
CS14_TGTATTCGTAGTACCT	Fibroblasts
CS14_TGTGTTTCACAGAGGT	Fibroblasts
CS14_TTCTCAAAGCTGTTCA	Fibroblasts
CS14_TTGACTTTCAGAGACG	Fibroblasts
CS14_TTGCCGTGTTCCCTTG	Fibroblasts
CS14_TTGGAACTCGGAGGTA	Fibroblasts
CS14_TTTGTCAAGTGGGCTA	Fibroblasts
CS15_AAACCTGGTACGCTGC	Fibroblasts
CS15_AAACGGGTCATCGCTC	Fibroblasts
CS15_AAACGGGTCCGTAGTA	Fibroblasts
CS15_AAAGATGGTAAACACA	Fibroblasts
CS15_AAAGATGTCGTCTGCT	Fibroblasts
CS15_AAAGCAACAGTATGCT	Fibroblasts
CS15_AAATGCCTCCTGCCAT	Fibroblasts
CS15_AACCGCGAGGGTTCCC	Fibroblasts
CS15_AACGTTGAGCTGAAAT	Fibroblasts
CS15_AACGTTGAGGACTGGT	Fibroblasts
CS15_AACGTTGGTTACGGAG	Fibroblasts
CS15_AACTCAGCACATCCAA	Fibroblasts
CS15_AACTCCCAGCGTAGTG	Fibroblasts
CS15_AACTCCCCAGAGCCAA	Fibroblasts
CS15_AACTCCCCATGTAGTC	Fibroblasts
CS15_AACTCCCTCCGTACAA	Fibroblasts
CS15_AACTCTTCACAAGACG	Fibroblasts
CS15_AACTCTTGTTTCGCTC	Fibroblasts
CS15_AACTTTCGTCCGAGTC	Fibroblasts
CS15_AAGGAGCAGTATCTCG	Fibroblasts
CS15_AAGGAGCTCGGTCTAA	Fibroblasts
CS15_AAGGCAGCAAACCCAT	Fibroblasts
CS15_AAGGCAGCAGTATCTG	Fibroblasts
CS15_AAGGTTCCATACTACG	Fibroblasts
CS15_AATCCAGGTAATAGCA	Fibroblasts
CS15_AATCGGTTCCTAAGTG	Fibroblasts
CS15_ACACCAAAGGATGTAT	Fibroblasts
CS15_ACACCAAAGGCTAGGT	Fibroblasts
CS15_ACACCAAGTAAGCACG	Fibroblasts
CS15_ACACCGGGTGACTACT	Fibroblasts
CS15_ACAGCCGTCGATCCCT	Fibroblasts
CS15_ACAGCTAAGTGTTGAA	Fibroblasts
CS15_ACATGGTGTGACTACT	Fibroblasts
CS15_ACCAGTACACGCGAAA	Fibroblasts
CS15_ACCAGTAGTGGTGTAG	Fibroblasts
CS15_ACCGTAAAGTGCGATG	Fibroblasts
CS15_ACCGTAATCGCCATAA	Fibroblasts
CS15_ACCTTTAAGCTCAACT	Fibroblasts
CS15_ACCTTTAGTGTGCGTC	Fibroblasts
CS15_ACGAGCCCAAGAAGAG	Fibroblasts
CS15_ACGAGGACACCTCGTT	Fibroblasts
CS15_ACGAGGACACGTCAGC	Fibroblasts
CS15_ACGAGGATCCCTTGTG	Fibroblasts
CS15_ACGATGTCAGGTCTCG	Fibroblasts
CS15_ACGCAGCTCTGGTGTA	Fibroblasts
CS15_ACGCCAGGTCAACTGT	Fibroblasts
CS15_ACGGAGATCGGCTTGG	Fibroblasts
CS15_ACGGGCTAGAAGATTC	Fibroblasts
CS15_ACGGGCTCATCGGAAG	Fibroblasts
CS15_ACGTCAACACTGTGTA	Fibroblasts
CS15_ACGTCAATCGTAGATC	Fibroblasts
CS15_ACTATCTGTCTTGATG	Fibroblasts
CS15_ACTATCTGTGCAGTAG	Fibroblasts
CS15_ACTGAACTCTGTACGA	Fibroblasts
CS15_ACTGAGTGTTCCACTC	Fibroblasts
CS15_ACTGATGAGAGGTTAT	Fibroblasts
CS15_ACTGATGGTATTCTCT	Fibroblasts
CS15_ACTGCTCAGGTTACCT	Fibroblasts
CS15_ACTGTCCTCTTCAACT	Fibroblasts
CS15_ACTTGTTAGATCCCGC	Fibroblasts
CS15_AGAATAGAGGAATTAC	Fibroblasts
CS15_AGAATAGCACCGCTAG	Fibroblasts
CS15_AGAATAGTCGGAAACG	Fibroblasts
CS15_AGAGCGAGTTAAGAAC	Fibroblasts
CS15_AGAGTGGAGGTCGGAT	Fibroblasts
CS15_AGATCTGTCGGAAACG	Fibroblasts
CS15_AGATTGCTCCGTCATC	Fibroblasts
CS15_AGATTGCTCGCCAAAT	Fibroblasts
CS15_AGCAGCCTCACATACG	Fibroblasts
CS15_AGCAGCCTCGCCTGAG	Fibroblasts
CS15_AGCATACAGTGGTAAT	Fibroblasts
CS15_AGCCTAATCGGAAATA	Fibroblasts
CS15_AGCCTAATCTCGCATC	Fibroblasts
CS15_AGCGGTCCAGTAACGG	Fibroblasts
CS15_AGCGGTCTCCTGCAGG	Fibroblasts
CS15_AGCGTCGCAATACGCT	Fibroblasts
CS15_AGCTCCTCACTGAAGG	Fibroblasts
CS15_AGCTTGAAGACCTAGG	Fibroblasts
CS15_AGCTTGAAGTAGTGCG	Fibroblasts
CS15_AGGCCACAGCCCGAAA	Fibroblasts
CS15_AGGCCGTTCACCGGGT	Fibroblasts
CS15_AGGGTGATCCTCATTA	Fibroblasts
CS15_AGGTCATCACTATCTT	Fibroblasts
CS15_AGGTCCGAGAACAACT	Fibroblasts
CS15_AGGTCCGCATCCCACT	Fibroblasts
CS15_AGTGTCATCAGCAACT	Fibroblasts
CS15_AGTTGGTCAGCCTGTG	Fibroblasts
CS15_AGTTGGTTCCGAGCCA	Fibroblasts
CS15_ATAACGCAGACAGGCT	Fibroblasts
CS15_ATAACGCCAAAGGCGT	Fibroblasts
CS15_ATAACGCGTACCGTAT	Fibroblasts
CS15_ATAAGAGCAGTTCCCT	Fibroblasts
CS15_ATAGACCCAGTGGGAT	Fibroblasts
CS15_ATCATGGCAGCTCGAC	Fibroblasts
CS15_ATCATGGGTCTAGCCG	Fibroblasts
CS15_ATCATGGTCCACGACG	Fibroblasts
CS15_ATCCACCGTTCGTTGA	Fibroblasts
CS15_ATCGAGTAGGGTTCCC	Fibroblasts
CS15_ATCGAGTGTCTTCTCG	Fibroblasts
CS15_ATCTGCCAGGTAGCTG	Fibroblasts
CS15_ATGCGATCATCCGCGA	Fibroblasts
CS15_ATGGGAGTCAGTACGT	Fibroblasts
CS15_ATGGGAGTCTACCTGC	Fibroblasts
CS15_ATTACTCAGATCACGG	Fibroblasts
CS15_ATTACTCCACACCGCA	Fibroblasts
CS15_ATTACTCGTGTGAATA	Fibroblasts
CS15_ATTATCCTCCTCTAGC	Fibroblasts
CS15_ATTCTACAGGGTTCCC	Fibroblasts
CS15_ATTCTACAGTGAACGC	Fibroblasts
CS15_ATTCTACGTATATGGA	Fibroblasts
CS15_ATTCTACTCAGCTTAG	Fibroblasts
CS15_ATTGGACCATGAACCT	Fibroblasts
CS15_ATTGGTGAGACTTGAA	Fibroblasts
CS15_CAACCAAGTAAACGCG	Fibroblasts
CS15_CAACCTCTCGAGCCCA	Fibroblasts
CS15_CAAGAAAAGCACCGCT	Fibroblasts
CS15_CAAGAAACATTAACCG	Fibroblasts
CS15_CAAGAAAGTGCACCAC	Fibroblasts
CS15_CAAGATCCAAGTTCTG	Fibroblasts
CS15_CAAGATCGTGAAAGAG	Fibroblasts
CS15_CAAGGCCGTCGACTAT	Fibroblasts
CS15_CAAGTTGGTTAGAACA	Fibroblasts
CS15_CAAGTTGTCACAAACC	Fibroblasts
CS15_CAAGTTGTCCCAAGAT	Fibroblasts
CS15_CACAAACAGCTCCCAG	Fibroblasts
CS15_CACAAACGTGTATGGG	Fibroblasts
CS15_CACAAACTCAGTCAGT	Fibroblasts
CS15_CACACAAGTGCACGAA	Fibroblasts
CS15_CACACCTAGCTCTCGG	Fibroblasts
CS15_CACACCTTCGCTTGTC	Fibroblasts
CS15_CACACTCAGAGCAATT	Fibroblasts
CS15_CACACTCAGGCCGAAT	Fibroblasts
CS15_CACACTCCAATTGCTG	Fibroblasts
CS15_CACACTCTCCTAGTGA	Fibroblasts
CS15_CACAGGCGTTACTGAC	Fibroblasts
CS15_CACAGGCTCTGATTCT	Fibroblasts
CS15_CACATAGAGTCAAGCG	Fibroblasts
CS15_CACCACTAGCTCAACT	Fibroblasts
CS15_CACCACTAGGAGTTGC	Fibroblasts
CS15_CACCAGGCATTTCACT	Fibroblasts
CS15_CACCTTGTCCTGCCAT	Fibroblasts
CS15_CAGAATCTCCTTTACA	Fibroblasts
CS15_CAGATCAAGAGCAATT	Fibroblasts
CS15_CAGCAGCCAAGCCTAT	Fibroblasts
CS15_CAGCATAGTGTATGGG	Fibroblasts
CS15_CAGCATAGTTCCAACA	Fibroblasts
CS15_CAGCTAAAGGTAGCCA	Fibroblasts
CS15_CAGTAACCAATCTGCA	Fibroblasts
CS15_CAGTCCTAGTGGTAAT	Fibroblasts
CS15_CATATGGCACCCATTC	Fibroblasts
CS15_CATATGGGTTACGCGC	Fibroblasts
CS15_CATATTCCACCTGGTG	Fibroblasts
CS15_CATCCACCAAAGGTGC	Fibroblasts
CS15_CATGACAAGAGCTGGT	Fibroblasts
CS15_CATGCCTGTGAGGGAG	Fibroblasts
CS15_CATGCCTTCAATCTCT	Fibroblasts
CS15_CATTATCAGCGATATA	Fibroblasts
CS15_CATTATCAGTGGGCTA	Fibroblasts
CS15_CATTATCGTCAAACTC	Fibroblasts
CS15_CATTCGCAGTGTACTC	Fibroblasts
CS15_CATTCGCGTTCGGCAC	Fibroblasts
CS15_CCAATCCCAATCGGTT	Fibroblasts
CS15_CCACCTACATAGAAAC	Fibroblasts
CS15_CCACGGAGTGTTGGGA	Fibroblasts
CS15_CCACTACAGGTCGGAT	Fibroblasts
CS15_CCACTACTCTGGAGCC	Fibroblasts
CS15_CCAGCGACAGACGCCT	Fibroblasts
CS15_CCAGCGACATTAGGCT	Fibroblasts
CS15_CCAGCGAGTGCATCTA	Fibroblasts
CS15_CCCATACCACCGTTGG	Fibroblasts
CS15_CCCATACCATATGCTG	Fibroblasts
CS15_CCCTCCTCATAGTAAG	Fibroblasts
CS15_CCGGGATAGTTGCAGG	Fibroblasts
CS15_CCGGGATTCGTATCAG	Fibroblasts
CS15_CCGGTAGCACCGCTAG	Fibroblasts
CS15_CCGTACTCACACATGT	Fibroblasts
CS15_CCGTACTCAGCCTTGG	Fibroblasts
CS15_CCGTACTCATTTGCCC	Fibroblasts
CS15_CCTACACCATTTGCTT	Fibroblasts
CS15_CCTAGCTAGTTCGCAT	Fibroblasts
CS15_CCTAGCTGTTTGACAC	Fibroblasts
CS15_CCTCTGACATTACCTT	Fibroblasts
CS15_CCTTACGAGTGTTTGC	Fibroblasts
CS15_CCTTACGCACTCTGTC	Fibroblasts
CS15_CCTTCCCCAACGCACC	Fibroblasts
CS15_CCTTCCCTCACCGTAA	Fibroblasts
CS15_CGAACATAGGTAAACT	Fibroblasts
CS15_CGAATGTCACTGCCAG	Fibroblasts
CS15_CGACCTTAGGCCGAAT	Fibroblasts
CS15_CGACTTCAGACAATAC	Fibroblasts
CS15_CGACTTCCATAGTAAG	Fibroblasts
CS15_CGACTTCGTCTGCCAG	Fibroblasts
CS15_CGACTTCTCCTGCAGG	Fibroblasts
CS15_CGAGAAGAGTGGTCCC	Fibroblasts
CS15_CGAGAAGGTTCGTTGA	Fibroblasts
CS15_CGAGAAGTCGGCGCAT	Fibroblasts
CS15_CGAGCACAGATAGGAG	Fibroblasts
CS15_CGAGCACAGGAATTAC	Fibroblasts
CS15_CGAGCACGTTCATGGT	Fibroblasts
CS15_CGAGCACTCCCATTTA	Fibroblasts
CS15_CGAGCCAGTCTAGTGT	Fibroblasts
CS15_CGATCGGAGTAGCGGT	Fibroblasts
CS15_CGATCGGTCCTCATTA	Fibroblasts
CS15_CGATGGCCACGTCTCT	Fibroblasts
CS15_CGATGGCGTTACAGAA	Fibroblasts
CS15_CGATGGCTCCTCGCAT	Fibroblasts
CS15_CGCCAAGCAGTGAGTG	Fibroblasts
CS15_CGCGGTAAGGACAGAA	Fibroblasts
CS15_CGCGTTTTCTCCTATA	Fibroblasts
CS15_CGCTGGAAGGTTCCTA	Fibroblasts
CS15_CGGACTGAGGAATGGA	Fibroblasts
CS15_CGGACTGAGGCTCTTA	Fibroblasts
CS15_CGGACTGTCCAAATGC	Fibroblasts
CS15_CGGACTGTCTGCGGCA	Fibroblasts
CS15_CGGAGCTGTTACCAGT	Fibroblasts
CS15_CGGAGTCGTTTAGCTG	Fibroblasts
CS15_CGGCTAGCATGGGACA	Fibroblasts
CS15_CGGCTAGTCAGAGGTG	Fibroblasts
CS15_CGGGTCAAGAACAACT	Fibroblasts
CS15_CGGTTAAGTCGACTAT	Fibroblasts
CS15_CGTAGCGAGCCACGTC	Fibroblasts
CS15_CGTCCATTCCACTGGG	Fibroblasts
CS15_CGTGAGCCAGGTTTCA	Fibroblasts
CS15_CGTGTAATCGCTTGTC	Fibroblasts
CS15_CGTGTCTGTGCGATAG	Fibroblasts
CS15_CGTTAGACAATGACCT	Fibroblasts
CS15_CGTTAGATCAGCAACT	Fibroblasts
CS15_CTAATGGGTCGGATCC	Fibroblasts
CS15_CTAATGGTCGACCAGC	Fibroblasts
CS15_CTACACCCACAGCGTC	Fibroblasts
CS15_CTACATTAGCGAAGGG	Fibroblasts
CS15_CTACATTTCATCGCTC	Fibroblasts
CS15_CTACCCAAGCCTTGAT	Fibroblasts
CS15_CTACCCATCAGAGCTT	Fibroblasts
CS15_CTAGCCTGTAATCGTC	Fibroblasts
CS15_CTAGTGACACTGTTAG	Fibroblasts
CS15_CTAGTGACAGTCGTGC	Fibroblasts
CS15_CTCACACAGGCTAGGT	Fibroblasts
CS15_CTCACACTCCAGAAGG	Fibroblasts
CS15_CTCACACTCGCATGGC	Fibroblasts
CS15_CTCCTAGAGCGATTCT	Fibroblasts
CS15_CTCCTAGCATCACGTA	Fibroblasts
CS15_CTCCTAGGTCTTCTCG	Fibroblasts
CS15_CTCGAAAAGCTCCCAG	Fibroblasts
CS15_CTCGAGGGTTAGGGTG	Fibroblasts
CS15_CTCGAGGTCCAAACTG	Fibroblasts
CS15_CTCGGAGTCCGCAGTG	Fibroblasts
CS15_CTCGGGACACGAGGTA	Fibroblasts
CS15_CTCGGGAGTCTCCATC	Fibroblasts
CS15_CTCGGGAGTCTTCTCG	Fibroblasts
CS15_CTCGTACAGGCCCTTG	Fibroblasts
CS15_CTCGTACGTACATCCA	Fibroblasts
CS15_CTCGTCAAGGATGGTC	Fibroblasts
CS15_CTCTACGAGGCAAAGA	Fibroblasts
CS15_CTCTACGTCAATAAGG	Fibroblasts
CS15_CTGAAACAGTGGTAAT	Fibroblasts
CS15_CTGAAACGTACCGCTG	Fibroblasts
CS15_CTGATAGTCGGTCTAA	Fibroblasts
CS15_CTGATAGTCGTTTAGG	Fibroblasts
CS15_CTGATCCCACCGAATT	Fibroblasts
CS15_CTGATCCCACTTCGAA	Fibroblasts
CS15_CTGCCTAAGGGCACTA	Fibroblasts
CS15_CTGCGGATCTTTACAC	Fibroblasts
CS15_CTGGTCTTCCAATGGT	Fibroblasts
CS15_CTGTGCTAGGACCACA	Fibroblasts
CS15_CTGTGCTCATTTCAGG	Fibroblasts
CS15_CTTACCGCAATAGCAA	Fibroblasts
CS15_CTTACCGCACAAGACG	Fibroblasts
CS15_CTTACCGGTTGAGTTC	Fibroblasts
CS15_CTTAGGAAGTTAGGTA	Fibroblasts
CS15_CTTAGGATCACATAGC	Fibroblasts
CS15_CTTCTCTTCCTGCAGG	Fibroblasts
CS15_CTTGGCTAGGTAAACT	Fibroblasts
CS15_CTTGGCTTCTACCAGA	Fibroblasts
CS15_CTTTGCGAGAGTGAGA	Fibroblasts
CS15_CTTTGCGAGGTGACCA	Fibroblasts
CS15_CTTTGCGCAAGTTGTC	Fibroblasts
CS15_CTTTGCGCAGGCAGTA	Fibroblasts
CS15_GAACATCAGCTAACTC	Fibroblasts
CS15_GAACATCTCTCGAGTA	Fibroblasts
CS15_GAACCTAAGAGCCTAG	Fibroblasts
CS15_GAACCTAAGTTAAGTG	Fibroblasts
CS15_GAACGGATCATGTCCC	Fibroblasts
CS15_GAACGGATCCTTCAAT	Fibroblasts
CS15_GAAGCAGGTAGGAGTC	Fibroblasts
CS15_GAATAAGCACACCGAC	Fibroblasts
CS15_GAATGAAGTAATCGTC	Fibroblasts
CS15_GACACGCAGCGCTCCA	Fibroblasts
CS15_GACAGAGCACGGCGTT	Fibroblasts
CS15_GACCAATCACGGCGTT	Fibroblasts
CS15_GACGCGTAGATACACA	Fibroblasts
CS15_GACGCGTGTCGCATCG	Fibroblasts
CS15_GACTAACCAGTCAGCC	Fibroblasts
CS15_GACTGCGGTTGTGGCC	Fibroblasts
CS15_GAGCAGATCCAAAGTC	Fibroblasts
CS15_GATCTAGGTTAAGACA	Fibroblasts
CS15_GATGAAAAGGGCACTA	Fibroblasts
CS15_GATGAAACAGACACTT	Fibroblasts
CS15_GATGAAAGTGATAAGT	Fibroblasts
CS15_GATGCTACAACTGCGC	Fibroblasts
CS15_GATGCTATCCTCGCAT	Fibroblasts
CS15_GATTCAGGTCGAAAGC	Fibroblasts
CS15_GCAAACTCACGGTAGA	Fibroblasts
CS15_GCACATACATGCTAGT	Fibroblasts
CS15_GCACATACATTGGGCC	Fibroblasts
CS15_GCACATATCGAGCCCA	Fibroblasts
CS15_GCACTCTGTCTAGTCA	Fibroblasts
CS15_GCACTCTTCCTATGTT	Fibroblasts
CS15_GCATACAGTCAAACTC	Fibroblasts
CS15_GCATGCGAGGCGACAT	Fibroblasts
CS15_GCATGCGAGGTGACCA	Fibroblasts
CS15_GCATGCGGTCTGATCA	Fibroblasts
CS15_GCATGCGGTTCCACAA	Fibroblasts
CS15_GCATGTACATCTCCCA	Fibroblasts
CS15_GCATGTATCCGAAGAG	Fibroblasts
CS15_GCCAAATAGATCGGGT	Fibroblasts
CS15_GCCTCTAGTCACTGGC	Fibroblasts
CS15_GCGAGAACACATTAGC	Fibroblasts
CS15_GCGAGAACACTGTGTA	Fibroblasts
CS15_GCGAGAATCCCACTTG	Fibroblasts
CS15_GCGCAACGTATGAATG	Fibroblasts
CS15_GCGCAGTAGGCGTACA	Fibroblasts
CS15_GCGCAGTTCAACACAC	Fibroblasts
CS15_GCGCCAAGTTTGACAC	Fibroblasts
CS15_GCGCCAATCGGCATCG	Fibroblasts
CS15_GCGCGATAGCCACTAT	Fibroblasts
CS15_GCTCCTAGTTGACGTT	Fibroblasts
CS15_GCTCCTAGTTGGAGGT	Fibroblasts
CS15_GCTCTGTTCGGTTAAC	Fibroblasts
CS15_GCTGCAGGTATATCCG	Fibroblasts
CS15_GCTGCAGTCACGAAGG	Fibroblasts
CS15_GCTGCGAAGGCGACAT	Fibroblasts
CS15_GCTGCGAAGTGACATA	Fibroblasts
CS15_GCTGCGACAATCCAAC	Fibroblasts
CS15_GGAAAGCAGAGATGAG	Fibroblasts
CS15_GGAATAAAGTTTAGGA	Fibroblasts
CS15_GGAATAACAACACCCG	Fibroblasts
CS15_GGACAAGCACGAGAGT	Fibroblasts
CS15_GGACATTCAAGTTAAG	Fibroblasts
CS15_GGACATTGTCGTCTTC	Fibroblasts
CS15_GGACATTTCTGCTGTC	Fibroblasts
CS15_GGAGCAATCGTGACAT	Fibroblasts
CS15_GGATGTTGTGCTTCTC	Fibroblasts
CS15_GGATGTTGTTGCCTCT	Fibroblasts
CS15_GGATGTTTCTCGTTTA	Fibroblasts
CS15_GGATTACAGATGTGTA	Fibroblasts
CS15_GGATTACTCTTACCTA	Fibroblasts
CS15_GGCAATTTCCAATGGT	Fibroblasts
CS15_GGCCGATAGAGGTTAT	Fibroblasts
CS15_GGCCGATGTGCGAAAC	Fibroblasts
CS15_GGCCGATGTGTAAGTA	Fibroblasts
CS15_GGCCGATGTGTGAAAT	Fibroblasts
CS15_GGCCGATTCAGCTCGG	Fibroblasts
CS15_GGCGTGTTCAACGCTA	Fibroblasts
CS15_GGCTCGAGTACCATCA	Fibroblasts
CS15_GGCTCGATCGCCTGTT	Fibroblasts
CS15_GGCTGGTGTTCGCTAA	Fibroblasts
CS15_GGGACCTCATCCCACT	Fibroblasts
CS15_GGGACCTTCTGTTGAG	Fibroblasts
CS15_GGGAGATGTTAGTGGG	Fibroblasts
CS15_GGGAGATTCGCATGGC	Fibroblasts
CS15_GGGATGAAGCTTTGGT	Fibroblasts
CS15_GGGATGAGTCGTTGTA	Fibroblasts
CS15_GGGATGAGTGTTGGGA	Fibroblasts
CS15_GGGATGATCCCATTTA	Fibroblasts
CS15_GGGCATCCAGCTGTGC	Fibroblasts
CS15_GGGTCTGCACATGTGT	Fibroblasts
CS15_GGGTCTGGTGAACCTT	Fibroblasts
CS15_GGGTTGCAGAGAACAG	Fibroblasts
CS15_GGGTTGCGTGTAACGG	Fibroblasts
CS15_GGTATTGAGAATTCCC	Fibroblasts
CS15_GGTGAAGAGGAATCGC	Fibroblasts
CS15_GGTGAAGGTCCTGCTT	Fibroblasts
CS15_GGTGTTAGTCCATCCT	Fibroblasts
CS15_GTAACGTTCAATCTCT	Fibroblasts
CS15_GTAACTGTCGTGGACC	Fibroblasts
CS15_GTACTCCCACGGATAG	Fibroblasts
CS15_GTACTTTCAAGTCATC	Fibroblasts
CS15_GTATTCTAGGTTACCT	Fibroblasts
CS15_GTCAAGTCAATCCAAC	Fibroblasts
CS15_GTCCTCAGTTCACGGC	Fibroblasts
CS15_GTGCAGCTCGCTTGTC	Fibroblasts
CS15_GTGCATAAGCACAGGT	Fibroblasts
CS15_GTGCATACACAAGTAA	Fibroblasts
CS15_GTGCATACAGCGTAAG	Fibroblasts
CS15_GTGCGGTAGCGTGAAC	Fibroblasts
CS15_GTGGGTCAGGCCCGTT	Fibroblasts
CS15_GTGTGCGGTGCGAAAC	Fibroblasts
CS15_GTGTGCGGTGTGCCTG	Fibroblasts
CS15_GTGTGCGTCATGCAAC	Fibroblasts
CS15_GTGTTAGAGACTGTAA	Fibroblasts
CS15_GTTTCTACAAAGCAAT	Fibroblasts
CS15_TAAACCGAGTCCGGTC	Fibroblasts
CS15_TAAACCGTCAGAGCTT	Fibroblasts
CS15_TAAACCGTCCAGTAGT	Fibroblasts
CS15_TAAACCGTCTGCCCTA	Fibroblasts
CS15_TAAGAGAAGGCATGGT	Fibroblasts
CS15_TAAGAGACACGAAGCA	Fibroblasts
CS15_TAAGAGAGTTCGTCTC	Fibroblasts
CS15_TAAGTGCAGAAACCAT	Fibroblasts
CS15_TAAGTGCTCTCGCATC	Fibroblasts
CS15_TACACGACATAGAAAC	Fibroblasts
CS15_TACCTATTCAACACTG	Fibroblasts
CS15_TACCTTAGTAGGCATG	Fibroblasts
CS15_TACCTTAGTTCGGCAC	Fibroblasts
CS15_TACGGATCAAGGGTCA	Fibroblasts
CS15_TACGGATCAGGAATGC	Fibroblasts
CS15_TACGGTAAGACGACGT	Fibroblasts
CS15_TACGGTAGTCTGGAGA	Fibroblasts
CS15_TACTCATCAGCCTATA	Fibroblasts
CS15_TACTCGCAGAGACGAA	Fibroblasts
CS15_TACTCGCGTGGTCTCG	Fibroblasts
CS15_TACTTACTCGCACTCT	Fibroblasts
CS15_TACTTGTTCCTATTCA	Fibroblasts
CS15_TAGACCACAGTCTTCC	Fibroblasts
CS15_TAGACCAGTGTCGCTG	Fibroblasts
CS15_TAGAGCTCAAGTTAAG	Fibroblasts
CS15_TAGAGCTCATCACGTA	Fibroblasts
CS15_TAGCCGGGTTCCGGCA	Fibroblasts
CS15_TAGCCGGTCTTTCCTC	Fibroblasts
CS15_TAGGCATCATACTCTT	Fibroblasts
CS15_TAGGCATGTCGAGATG	Fibroblasts
CS15_TAGTGGTAGTAGCCGA	Fibroblasts
CS15_TAGTGGTTCACAGTAC	Fibroblasts
CS15_TAGTGGTTCCGAACGC	Fibroblasts
CS15_TAGTTGGCAACACCTA	Fibroblasts
CS15_TAGTTGGTCACGATGT	Fibroblasts
CS15_TATCAGGGTGTTGGGA	Fibroblasts
CS15_TCAACGAAGACTCGGA	Fibroblasts
CS15_TCAACGACAAGCGAGT	Fibroblasts
CS15_TCAACGATCGGCGCAT	Fibroblasts
CS15_TCAATCTCACTAAGTC	Fibroblasts
CS15_TCAATCTGTGCTTCTC	Fibroblasts
CS15_TCACAAGCAATCTACG	Fibroblasts
CS15_TCAGATGAGAGTGAGA	Fibroblasts
CS15_TCAGCAAAGGGATGGG	Fibroblasts
CS15_TCAGCTCCATGCCTAA	Fibroblasts
CS15_TCAGCTCCATTCCTCG	Fibroblasts
CS15_TCAGCTCGTGACAAAT	Fibroblasts
CS15_TCAGGATGTCAAAGAT	Fibroblasts
CS15_TCATTACAGATATACG	Fibroblasts
CS15_TCATTACAGCTAGTTC	Fibroblasts
CS15_TCATTACCAGCTGTGC	Fibroblasts
CS15_TCATTACCATGGTCTA	Fibroblasts
CS15_TCATTACTCTCCCTGA	Fibroblasts
CS15_TCATTTGTCTAACTGG	Fibroblasts
CS15_TCCACACTCTCTGTCG	Fibroblasts
CS15_TCCCGATAGCCCTAAT	Fibroblasts
CS15_TCCCGATAGGAATGGA	Fibroblasts
CS15_TCCCGATTCTGTCCGT	Fibroblasts
CS15_TCGAGGCGTTTCCACC	Fibroblasts
CS15_TCGAGGCTCCCAAGAT	Fibroblasts
CS15_TCGCGAGCACCAGCAC	Fibroblasts
CS15_TCGCGTTGTCAGCTAT	Fibroblasts
CS15_TCGCGTTTCATGTCCC	Fibroblasts
CS15_TCGGTAATCGCGTTTC	Fibroblasts
CS15_TCTATTGGTCTGGAGA	Fibroblasts
CS15_TCTATTGGTGCTAGCC	Fibroblasts
CS15_TCTGGAAAGATCCTGT	Fibroblasts
CS15_TCTTTCCTCAGCGACC	Fibroblasts
CS15_TGAAAGACAGACAAAT	Fibroblasts
CS15_TGACAACTCCTTCAAT	Fibroblasts
CS15_TGACGGCAGATGAGAG	Fibroblasts
CS15_TGACGGCGTGCGGTAA	Fibroblasts
CS15_TGACGGCTCAAGGCTT	Fibroblasts
CS15_TGACTAGCACCACCAG	Fibroblasts
CS15_TGACTAGGTGTATGGG	Fibroblasts
CS15_TGACTTTAGGAATCGC	Fibroblasts
CS15_TGAGAGGAGTCAATAG	Fibroblasts
CS15_TGAGAGGCACTCAGGC	Fibroblasts
CS15_TGAGAGGTCTTAGAGC	Fibroblasts
CS15_TGAGCATCAAGCGAGT	Fibroblasts
CS15_TGAGGGAAGCCAGGAT	Fibroblasts
CS15_TGCACCTAGGCATGGT	Fibroblasts
CS15_TGCACCTTCTGGCGTG	Fibroblasts
CS15_TGCCAAAAGAGACGAA	Fibroblasts
CS15_TGCCCATGTCTTGATG	Fibroblasts
CS15_TGCCCTAAGACGACGT	Fibroblasts
CS15_TGCCCTACATCACAAC	Fibroblasts
CS15_TGCGTGGCAAGCGATG	Fibroblasts
CS15_TGGCGCAGTCAACTGT	Fibroblasts
CS15_TGGCGCATCCAAAGTC	Fibroblasts
CS15_TGGCGCATCTGCGTAA	Fibroblasts
CS15_TGGGCGTGTACTTAGC	Fibroblasts
CS15_TGGTTAGTCAGCGATT	Fibroblasts
CS15_TGGTTCCGTATGAATG	Fibroblasts
CS15_TGTCCCACAGGTCCAC	Fibroblasts
CS15_TGTGTTTCAGACGCTC	Fibroblasts
CS15_TGTGTTTGTAGGGTAC	Fibroblasts
CS15_TGTTCCGCACCCAGTG	Fibroblasts
CS15_TGTTCCGCAGTCAGCC	Fibroblasts
CS15_TTAACTCGTACCCAAT	Fibroblasts
CS15_TTAACTCGTTGCTCCT	Fibroblasts
CS15_TTAGGACAGTTTAGGA	Fibroblasts
CS15_TTAGGCAGTCTAGAGG	Fibroblasts
CS15_TTCGAAGCATAGACTC	Fibroblasts
CS15_TTCGGTCAGTCTCCTC	Fibroblasts
CS15_TTCGGTCAGTGAACAT	Fibroblasts
CS15_TTCTCAACAAAGTGCG	Fibroblasts
CS15_TTCTCAAGTCCGTGAC	Fibroblasts
CS15_TTCTCCTAGCCAGAAC	Fibroblasts
CS15_TTGAACGAGGTTCCTA	Fibroblasts
CS15_TTGCCGTAGCTGGAAC	Fibroblasts
CS15_TTGCCGTAGCTTATCG	Fibroblasts
CS15_TTGCCGTAGGATGCGT	Fibroblasts
CS15_TTGCCGTAGGTGCTAG	Fibroblasts
CS15_TTGCCGTTCCATTCTA	Fibroblasts
CS15_TTGGCAAAGGCTCATT	Fibroblasts
CS15_TTGTAGGGTCTTGCGG	Fibroblasts
CS15_TTGTAGGTCTTAACCT	Fibroblasts
CS15_TTTACTGAGGGAGTAA	Fibroblasts
CS15_TTTACTGGTTCAGTAC	Fibroblasts
CS15_TTTCCTCAGCGACGTA	Fibroblasts
CS15_TTTCCTCTCTGATTCT	Fibroblasts
CS15_TTTGTCAGTTCATGGT	Fibroblasts
CS22_hypo_AAAGATGTCGCCAGCA-1	Fibroblasts
CS22_2_hypo_AGCCTAAGTTGATTGC-1	Fibroblasts
CS22_2_hypo_GGAGCAATCGTCTGCT-1	Fibroblasts
CS22_2_hypo_TACAGTGAGTGTTAGA-1	Fibroblasts
CS22_2_hypo_TAGAGCTTCGAATGCT-1	Fibroblasts
GW16_hypo_GTCATGATCAACGCTA-1	Fibroblasts
GW18_hypo_ACGATACCACAGATTC-1	Fibroblasts
GW18_hypo_CTTAACTGTGCCTGGT-1	Fibroblasts
GW18_hypo_GGAACTTGTATGGTTC-1	Fibroblasts
GW20_34_hypo_AGGTCCGTCGTAGGTT-1	Fibroblasts
GW20_34_hypo_ATTTCTGGTAGAGCTG-1	Fibroblasts
GW20_34_hypo_CTGGTCTCACCACCAG-1	Fibroblasts
GW20_34_hypo_CTGTGCTAGCGTAATA-1	Fibroblasts
GW20_34_hypo_GAATAAGCAATGGAAT-1	Fibroblasts
GW20_34_hypo_GGGATGAGTGTTAAGA-1	Fibroblasts
GW22T_hypo1_CATATGGGTGCCTGCA-1	Fibroblasts
GW22T_hypo1_CGGGTCATCCTCCTAG-1	Fibroblasts
GW22T_hypo1_CTGATAGAGACACGAC-1	Fibroblasts
GW22T_hypo1_CTGCGGATCCAAACTG-1	Fibroblasts
GW22T_hypo1_CTGGTCTAGTTAACGA-1	Fibroblasts
GW22T_hypo1_GCATGTAGTCCAAGTT-1	Fibroblasts
GW22T_hypo1_GGCCGATAGCAGCGTA-1	Fibroblasts
GW22T_hypo1_TACAGTGAGCTGCGAA-1	Fibroblasts
GW22T_hypo1_TAGACCACAGCCACCA-1	Fibroblasts
GW22T_hypo1_TGAGGGAAGCGCTTAT-1	Fibroblasts
GW22T_hypo1_TGCCCTACACCGGAAA-1	Fibroblasts
GW22T_hypo1_TGGTTCCTCTTCTGGC-1	Fibroblasts
GW22T_hypo1_TGTGTTTGTGAGGGTT-1	Fibroblasts
GW22T_hypo1_TTCCCAGAGGGTCGAT-1	Fibroblasts
GW25_3V_hypo_CAAGATCGTCCGCTGA-1	Fibroblasts
GW25_3V_hypo_GCATGTACAAAGGTGC-1	Fibroblasts
CS13_AAACCTGTCAAGATCC	Fibroblasts
CS13_AAACGGGCACCCAGTG	Fibroblasts
CS13_AAACGGGTCTTACCGC	Fibroblasts
CS13_AAAGATGTCGGGAGTA	Fibroblasts
CS13_AAAGCAATCAGCTGGC	Fibroblasts
CS13_AAAGCAATCAGTTTGG	Fibroblasts
CS13_AAAGCAATCCTATGTT	Fibroblasts
CS13_AACACGTCAGGTTTCA	Fibroblasts
CS13_AACACGTGTGAGGGAG	Fibroblasts
CS13_AACCATGAGCACCGCT	Fibroblasts
CS13_AACCATGGTTCGCTAA	Fibroblasts
CS13_AACCGCGTCAGTGTTG	Fibroblasts
CS13_AACCGCGTCGTCTGAA	Fibroblasts
CS13_AACGTTGCACGAAATA	Fibroblasts
CS13_AACTCAGTCGCTTGTC	Fibroblasts
CS13_AACTCTTAGTCTCAAC	Fibroblasts
CS13_AACTCTTCACCGTTGG	Fibroblasts
CS13_AACTCTTCACTGCCAG	Fibroblasts
CS13_AACTGGTAGCGTCTAT	Fibroblasts
CS13_AACTGGTCAGACGCCT	Fibroblasts
CS13_AACTGGTTCATGTCCC	Fibroblasts
CS13_AACTGGTTCGATGAGG	Fibroblasts
CS13_AACTTTCCAAGGACTG	Fibroblasts
CS13_AACTTTCCAGTAACGG	Fibroblasts
CS13_AACTTTCGTTGAGTTC	Fibroblasts
CS13_AAGCCGCCAATAGAGT	Fibroblasts
CS13_AAGCCGCGTAAGTGTA	Fibroblasts
CS13_AAGCCGCGTATCAGTC	Fibroblasts
CS13_AAGCCGCGTCATCGGC	Fibroblasts
CS13_AAGCCGCGTGACAAAT	Fibroblasts
CS13_AAGCCGCTCAAACCAC	Fibroblasts
CS13_AAGGAGCAGGGTATCG	Fibroblasts
CS13_AAGGAGCCACATGACT	Fibroblasts
CS13_AAGGAGCCAGGACGTA	Fibroblasts
CS13_AAGGAGCGTGCAGACA	Fibroblasts
CS13_AAGGCAGCATAACCTG	Fibroblasts
CS13_AAGGTTCCACGAGAGT	Fibroblasts
CS13_AAGGTTCGTGGCGAAT	Fibroblasts
CS13_AAGGTTCTCGATAGAA	Fibroblasts
CS13_AAGTCTGGTAAACGCG	Fibroblasts
CS13_AAGTCTGTCAGTTAGC	Fibroblasts
CS13_AATCCAGGTGGTGTAG	Fibroblasts
CS13_ACACCAAAGTAGGCCA	Fibroblasts
CS13_ACACCAACAGATGGGT	Fibroblasts
CS13_ACACCAATCATCACCC	Fibroblasts
CS13_ACACCCTCACAACGTT	Fibroblasts
CS13_ACACCGGCAGCCTTGG	Fibroblasts
CS13_ACACTGACACAGGAGT	Fibroblasts
CS13_ACACTGAGTGCTTCTC	Fibroblasts
CS13_ACAGCCGAGCTAAACA	Fibroblasts
CS13_ACAGCTAAGATCCCGC	Fibroblasts
CS13_ACATACGAGGGTATCG	Fibroblasts
CS13_ACATACGCAATACGCT	Fibroblasts
CS13_ACATACGGTAAGAGAG	Fibroblasts
CS13_ACATCAGCAATACGCT	Fibroblasts
CS13_ACATGGTGTCAATACC	Fibroblasts
CS13_ACCAGTAAGGCTACGA	Fibroblasts
CS13_ACCAGTACAGGACGTA	Fibroblasts
CS13_ACCAGTAGTGCACGAA	Fibroblasts
CS13_ACCCACTAGGCAGTCA	Fibroblasts
CS13_ACCTTTATCAACGCTA	Fibroblasts
CS13_ACCTTTATCTAACCGA	Fibroblasts
CS13_ACGAGCCTCCAGGGCT	Fibroblasts
CS13_ACGAGGAGTAGCACGA	Fibroblasts
CS13_ACGAGGAGTTTGTTGG	Fibroblasts
CS13_ACGATGTAGTAATCCC	Fibroblasts
CS13_ACGCAGCAGAACTCGG	Fibroblasts
CS13_ACGCAGCGTACAGACG	Fibroblasts
CS13_ACGCCAGAGGTGACCA	Fibroblasts
CS13_ACGCCAGAGTTATCGC	Fibroblasts
CS13_ACGCCGAGTACCGGCT	Fibroblasts
CS13_ACGGAGAAGCTTTGGT	Fibroblasts
CS13_ACGGAGAGTGTGCCTG	Fibroblasts
CS13_ACGGCCAAGATGTGGC	Fibroblasts
CS13_ACGGGCTTCGCCCTTA	Fibroblasts
CS13_ACGGGTCAGACTCGGA	Fibroblasts
CS13_ACGGGTCCAAAGGTGC	Fibroblasts
CS13_ACGTCAAAGCGAGAAA	Fibroblasts
CS13_ACGTCAACAGCTATTG	Fibroblasts
CS13_ACGTCAAGTAAACGCG	Fibroblasts
CS13_ACGTCAATCACATACG	Fibroblasts
CS13_ACTATCTGTCAATACC	Fibroblasts
CS13_ACTATCTTCGGTCCGA	Fibroblasts
CS13_ACTGAACAGCTGCCCA	Fibroblasts
CS13_ACTGAACAGTACGCGA	Fibroblasts
CS13_ACTGAGTCAAAGGTGC	Fibroblasts
CS13_ACTGATGCACGAAAGC	Fibroblasts
CS13_ACTGATGTCGGGAGTA	Fibroblasts
CS13_ACTGCTCTCGTTGACA	Fibroblasts
CS13_ACTGCTCTCTCTTGAT	Fibroblasts
CS13_ACTTACTAGTGGACGT	Fibroblasts
CS13_ACTTACTGTCATATCG	Fibroblasts
CS13_ACTTGTTAGGCATTGG	Fibroblasts
CS13_ACTTGTTGTACTTCTT	Fibroblasts
CS13_ACTTTCAAGACCTTTG	Fibroblasts
CS13_ACTTTCATCCAACCAA	Fibroblasts
CS13_AGAATAGCAATCGAAA	Fibroblasts
CS13_AGAATAGGTAGGCATG	Fibroblasts
CS13_AGAATAGTCATGCATG	Fibroblasts
CS13_AGACGTTAGCTTCGCG	Fibroblasts
CS13_AGACGTTGTAATCACC	Fibroblasts
CS13_AGAGCGAGTATATCCG	Fibroblasts
CS13_AGAGCGAGTCTTCTCG	Fibroblasts
CS13_AGAGCTTGTTACCAGT	Fibroblasts
CS13_AGAGTGGCATTAACCG	Fibroblasts
CS13_AGAGTGGCATTACGAC	Fibroblasts
CS13_AGATCTGAGACTCGGA	Fibroblasts
CS13_AGATCTGGTCTCCATC	Fibroblasts
CS13_AGATCTGGTGTTCGAT	Fibroblasts
CS13_AGATCTGTCTCGATGA	Fibroblasts
CS13_AGATTGCAGACAGAGA	Fibroblasts
CS13_AGATTGCAGTACATGA	Fibroblasts
CS13_AGATTGCCAATGCCAT	Fibroblasts
CS13_AGATTGCCATACTCTT	Fibroblasts
CS13_AGATTGCTCCTTTCTC	Fibroblasts
CS13_AGATTGCTCGGCGCAT	Fibroblasts
CS13_AGCAGCCCATGCATGT	Fibroblasts
CS13_AGCAGCCCATTGCGGC	Fibroblasts
CS13_AGCCTAAAGCCGTCGT	Fibroblasts
CS13_AGCCTAACAGTCGATT	Fibroblasts
CS13_AGCCTAAGTATATGAG	Fibroblasts
CS13_AGCCTAAGTCACAAGG	Fibroblasts
CS13_AGCGGTCCAGTCTTCC	Fibroblasts
CS13_AGCGGTCCATCACGTA	Fibroblasts
CS13_AGCGGTCGTCGAGTTT	Fibroblasts
CS13_AGCGGTCTCATAACCG	Fibroblasts
CS13_AGCGTATAGCTAAACA	Fibroblasts
CS13_AGCGTCGCACATTAGC	Fibroblasts
CS13_AGCGTCGGTACTTAGC	Fibroblasts
CS13_AGCGTCGGTAGCGATG	Fibroblasts
CS13_AGCTCCTTCACAATGC	Fibroblasts
CS13_AGCTCCTTCTGGTGTA	Fibroblasts
CS13_AGCTCTCAGGTGCAAC	Fibroblasts
CS13_AGCTCTCCAAGAGTCG	Fibroblasts
CS13_AGCTCTCCACAGACTT	Fibroblasts
CS13_AGCTCTCCAGCCTTGG	Fibroblasts
CS13_AGCTCTCTCACAGTAC	Fibroblasts
CS13_AGCTCTCTCACTTACT	Fibroblasts
CS13_AGCTCTCTCTTCGGTC	Fibroblasts
CS13_AGCTTGAAGGGCATGT	Fibroblasts
CS13_AGCTTGACACCGAATT	Fibroblasts
CS13_AGCTTGACACGACGAA	Fibroblasts
CS13_AGCTTGACACGACTCG	Fibroblasts
CS13_AGCTTGATCGTGGTCG	Fibroblasts
CS13_AGGCCACAGCTCCTTC	Fibroblasts
CS13_AGGCCGTCAATAGCGG	Fibroblasts
CS13_AGGGAGTAGGTGTTAA	Fibroblasts
CS13_AGGGAGTAGGTTCCTA	Fibroblasts
CS13_AGGGAGTAGTATCTCG	Fibroblasts
CS13_AGGGAGTCACGTGAGA	Fibroblasts
CS13_AGGGAGTGTAGAGGAA	Fibroblasts
CS13_AGGGAGTGTCATTAGC	Fibroblasts
CS13_AGGGAGTTCATCACCC	Fibroblasts
CS13_AGGGATGAGGAGCGAG	Fibroblasts
CS13_AGGGATGAGGAGTACC	Fibroblasts
CS13_AGGGATGCAGGATCGA	Fibroblasts
CS13_AGGGATGTCCGAGCCA	Fibroblasts
CS13_AGGTCATCAACAACCT	Fibroblasts
CS13_AGGTCATCACAAGTAA	Fibroblasts
CS13_AGGTCCGCAGCCTTGG	Fibroblasts
CS13_AGGTCCGGTCACCCAG	Fibroblasts
CS13_AGTAGTCGTCGAGATG	Fibroblasts
CS13_AGTCTTTAGGGATGGG	Fibroblasts
CS13_AGTGAGGGTCCGTGAC	Fibroblasts
CS13_AGTGGGACAGCTTCGG	Fibroblasts
CS13_AGTGGGAGTCGCGGTT	Fibroblasts
CS13_AGTGGGAGTTCAGTAC	Fibroblasts
CS13_AGTGTCAAGGCCATAG	Fibroblasts
CS13_AGTGTCACACCTATCC	Fibroblasts
CS13_AGTTGGTTCCGTCAAA	Fibroblasts
CS13_ATAACGCTCGCTAGCG	Fibroblasts
CS13_ATAAGAGTCCTCTAGC	Fibroblasts
CS13_ATAGACCAGAGTACCG	Fibroblasts
CS13_ATAGACCAGCGCTCCA	Fibroblasts
CS13_ATAGACCAGTGGTAAT	Fibroblasts
CS13_ATAGACCAGTTCGCGC	Fibroblasts
CS13_ATAGACCCACAGGAGT	Fibroblasts
CS13_ATAGACCCAGATAATG	Fibroblasts
CS13_ATAGACCCATTGGCGC	Fibroblasts
CS13_ATCACGAAGACAGGCT	Fibroblasts
CS13_ATCACGAAGTCCGGTC	Fibroblasts
CS13_ATCACGATCGGAAATA	Fibroblasts
CS13_ATCATCTGTCTCGTTC	Fibroblasts
CS13_ATCATGGAGAGTACCG	Fibroblasts
CS13_ATCATGGAGTTAGGTA	Fibroblasts
CS13_ATCATGGTCCATGCTC	Fibroblasts
CS13_ATCATGGTCTTGTACT	Fibroblasts
CS13_ATCCACCTCGCGATCG	Fibroblasts
CS13_ATCCGAACACCGGAAA	Fibroblasts
CS13_ATCCGAACAGCCAGAA	Fibroblasts
CS13_ATCCGAACATTATCTC	Fibroblasts
CS13_ATCCGAAGTTGACGTT	Fibroblasts
CS13_ATCGAGTAGTCTCAAC	Fibroblasts
CS13_ATCGAGTCAAGGTTTC	Fibroblasts
CS13_ATCGAGTCATTAACCG	Fibroblasts
CS13_ATCGAGTGTCTCTCGT	Fibroblasts
CS13_ATCTACTCACAGGCCT	Fibroblasts
CS13_ATCTACTGTTATCACG	Fibroblasts
CS13_ATCTACTGTTGATTCG	Fibroblasts
CS13_ATCTACTTCGAACTGT	Fibroblasts
CS13_ATCTGCCAGACAAGCC	Fibroblasts
CS13_ATCTGCCTCCTTTACA	Fibroblasts
CS13_ATGAGGGAGCTAAGAT	Fibroblasts
CS13_ATGAGGGCATGACGGA	Fibroblasts
CS13_ATGAGGGGTAAGTTCC	Fibroblasts
CS13_ATGCGATTCTCCCTGA	Fibroblasts
CS13_ATGGGAGAGATCACGG	Fibroblasts
CS13_ATGTGTGCAGGGTACA	Fibroblasts
CS13_ATGTGTGTCAACGAAA	Fibroblasts
CS13_ATTACTCAGAAGGACA	Fibroblasts
CS13_ATTACTCAGGGATACC	Fibroblasts
CS13_ATTACTCCACGAGAGT	Fibroblasts
CS13_ATTATCCCATCGGTTA	Fibroblasts
CS13_ATTATCCGTATGAAAC	Fibroblasts
CS13_ATTCTACTCTAGCACA	Fibroblasts
CS13_ATTGGACGTCTGCAAT	Fibroblasts
CS13_ATTGGACGTTACGGAG	Fibroblasts
CS13_ATTGGTGCATGTAGTC	Fibroblasts
CS13_ATTGGTGGTCTGCCAG	Fibroblasts
CS13_ATTTCTGAGTACGCGA	Fibroblasts
CS13_ATTTCTGAGTTCGCGC	Fibroblasts
CS13_ATTTCTGCAAGAAAGG	Fibroblasts
CS13_CAACCAACAAACTGCT	Fibroblasts
CS13_CAACCAACATAACCTG	Fibroblasts
CS13_CAACCAACATTAGGCT	Fibroblasts
CS13_CAACCTCAGATGCGAC	Fibroblasts
CS13_CAACCTCCAATAACGA	Fibroblasts
CS13_CAACCTCCATCGACGC	Fibroblasts
CS13_CAACCTCTCGATGAGG	Fibroblasts
CS13_CAACCTCTCTCCCTGA	Fibroblasts
CS13_CAACTAGAGATAGTCA	Fibroblasts
CS13_CAACTAGCACCTGGTG	Fibroblasts
CS13_CAACTAGGTCCTAGCG	Fibroblasts
CS13_CAAGAAATCGGATGTT	Fibroblasts
CS13_CAAGGCCAGCGATATA	Fibroblasts
CS13_CAAGGCCGTCGATTGT	Fibroblasts
CS13_CAAGGCCTCACTTCAT	Fibroblasts
CS13_CAAGTTGCATACTCTT	Fibroblasts
CS13_CACAAACCATTAGGCT	Fibroblasts
CS13_CACAAACGTCACTTCC	Fibroblasts
CS13_CACACCTAGTAGGCCA	Fibroblasts
CS13_CACACCTCATACGCCG	Fibroblasts
CS13_CACACCTGTTCCTCCA	Fibroblasts
CS13_CACACTCCAATGACCT	Fibroblasts
CS13_CACACTCGTGATGTGG	Fibroblasts
CS13_CACACTCTCACGCGGT	Fibroblasts
CS13_CACACTCTCGTACGGC	Fibroblasts
CS13_CACAGGCCACTAGTAC	Fibroblasts
CS13_CACAGGCCAGCTGTTA	Fibroblasts
CS13_CACAGTACATGAAGTA	Fibroblasts
CS13_CACATAGAGCTGCGAA	Fibroblasts
CS13_CACATAGTCTTACCTA	Fibroblasts
CS13_CACATAGTCTTGACGA	Fibroblasts
CS13_CACATTTAGATATACG	Fibroblasts
CS13_CACCACTAGGATGTAT	Fibroblasts
CS13_CACCACTAGGTGTGGT	Fibroblasts
CS13_CACCACTAGTACGTTC	Fibroblasts
CS13_CACCACTCAGACGTAG	Fibroblasts
CS13_CACCACTCATTCCTCG	Fibroblasts
CS13_CACCAGGCAACACCTA	Fibroblasts
CS13_CACCAGGCATAGAAAC	Fibroblasts
CS13_CACCAGGTCTAACTCT	Fibroblasts
CS13_CACCTTGAGCACAGGT	Fibroblasts
CS13_CACTCCAGTAGAGGAA	Fibroblasts
CS13_CAGAATCAGGCTATCT	Fibroblasts
CS13_CAGAATCCAGTCCTTC	Fibroblasts
CS13_CAGAATCGTGTATGGG	Fibroblasts
CS13_CAGAATCGTTCGTGAT	Fibroblasts
CS13_CAGAATCTCCCACTTG	Fibroblasts
CS13_CAGAATCTCTGTTGAG	Fibroblasts
CS13_CAGAGAGAGCGCTCCA	Fibroblasts
CS13_CAGAGAGCACAGACTT	Fibroblasts
CS13_CAGAGAGGTACAGCAG	Fibroblasts
CS13_CAGATCATCCCTCTTT	Fibroblasts
CS13_CAGCAGCGTATAGTAG	Fibroblasts
CS13_CAGCCGAAGCAGATCG	Fibroblasts
CS13_CAGCCGAGTCTGGTCG	Fibroblasts
CS13_CAGCCGATCAATAAGG	Fibroblasts
CS13_CAGCCGATCTCAACTT	Fibroblasts
CS13_CAGCGACAGGAATCGC	Fibroblasts
CS13_CAGCGACCACAGCCCA	Fibroblasts
CS13_CAGCGACCACCAGGTC	Fibroblasts
CS13_CAGCGACCATAAGACA	Fibroblasts
CS13_CAGCGACGTAAGGGCT	Fibroblasts
CS13_CAGCTAACACGTCTCT	Fibroblasts
CS13_CAGCTAACATTTCACT	Fibroblasts
CS13_CAGCTAAGTGCCTGGT	Fibroblasts
CS13_CAGCTAAGTTCGTCTC	Fibroblasts
CS13_CAGCTAATCAGTTTGG	Fibroblasts
CS13_CAGCTGGGTAGCACGA	Fibroblasts
CS13_CAGGTGCAGGGAGTAA	Fibroblasts
CS13_CAGGTGCCAGAGCCAA	Fibroblasts
CS13_CAGGTGCGTCCAGTAT	Fibroblasts
CS13_CAGGTGCTCTACTTAC	Fibroblasts
CS13_CAGGTGCTCTCTAAGG	Fibroblasts
CS13_CAGTCCTCAAACGTGG	Fibroblasts
CS13_CAGTCCTCAGTATAAG	Fibroblasts
CS13_CAGTCCTTCACAGGCC	Fibroblasts
CS13_CATATGGAGACCTAGG	Fibroblasts
CS13_CATCAAGAGATGCCAG	Fibroblasts
CS13_CATCAAGCATCAGTAC	Fibroblasts
CS13_CATCAAGGTCGGCATC	Fibroblasts
CS13_CATCAGAGTAAGGGAA	Fibroblasts
CS13_CATCCACAGCCAGAAC	Fibroblasts
CS13_CATCCACCATGCTAGT	Fibroblasts
CS13_CATCGAAAGAAGGGTA	Fibroblasts
CS13_CATCGAAGTACAGACG	Fibroblasts
CS13_CATCGGGAGGAGCGTT	Fibroblasts
CS13_CATGACAAGATGTTAG	Fibroblasts
CS13_CATGACAGTTCCTCCA	Fibroblasts
CS13_CATGCCTAGTCTCGGC	Fibroblasts
CS13_CATGCCTCACCTCGTT	Fibroblasts
CS13_CATGCCTGTATTCTCT	Fibroblasts
CS13_CATGGCGAGTACGTTC	Fibroblasts
CS13_CATGGCGAGTGGTAAT	Fibroblasts
CS13_CATGGCGCACTTCGAA	Fibroblasts
CS13_CATTATCAGTCCGTAT	Fibroblasts
CS13_CATTATCTCGGGAGTA	Fibroblasts
CS13_CATTCGCGTCAGAGGT	Fibroblasts
CS13_CCAATCCCAACACGCC	Fibroblasts
CS13_CCACCTAAGAGGACGG	Fibroblasts
CS13_CCACCTAGTCCGCTGA	Fibroblasts
CS13_CCACCTATCGGTTCGG	Fibroblasts
CS13_CCACGGAGTTACGACT	Fibroblasts
CS13_CCATGTCAGGCCCGTT	Fibroblasts
CS13_CCATGTCGTTCATGGT	Fibroblasts
CS13_CCATTCGAGTGACATA	Fibroblasts
CS13_CCATTCGAGTGTGGCA	Fibroblasts
CS13_CCATTCGCAAGCTGAG	Fibroblasts
CS13_CCCAATCCAACTGCGC	Fibroblasts
CS13_CCCAATCTCAAGATCC	Fibroblasts
CS13_CCCAATCTCCAGTATG	Fibroblasts
CS13_CCCAATCTCCTTGCCA	Fibroblasts
CS13_CCCAGTTGTTCGAATC	Fibroblasts
CS13_CCCATACCAGATCTGT	Fibroblasts
CS13_CCCATACGTATTAGCC	Fibroblasts
CS13_CCCTCCTCACCCATTC	Fibroblasts
CS13_CCCTCCTTCTCCCTGA	Fibroblasts
CS13_CCGGGATAGCTGCCCA	Fibroblasts
CS13_CCGGGATGTAGCCTCG	Fibroblasts
CS13_CCGTACTGTCGAAAGC	Fibroblasts
CS13_CCGTGGACATACGCCG	Fibroblasts
CS13_CCGTGGAGTTGTGGCC	Fibroblasts
CS13_CCGTTCAGTGTGGTTT	Fibroblasts
CS13_CCGTTCATCTGTGCAA	Fibroblasts
CS13_CCTAAAGAGGTGCAAC	Fibroblasts
CS13_CCTACACAGTTCGCAT	Fibroblasts
CS13_CCTACACTCTGAAAGA	Fibroblasts
CS13_CCTACCAGTCACAAGG	Fibroblasts
CS13_CCTAGCTCAGGGCATA	Fibroblasts
CS13_CCTAGCTTCCCAGGTG	Fibroblasts
CS13_CCTATTAAGCTGGAAC	Fibroblasts
CS13_CCTATTAGTCTCTTTA	Fibroblasts
CS13_CCTATTATCAACACCA	Fibroblasts
CS13_CCTCAGTAGTAGCCGA	Fibroblasts
CS13_CCTCTGACAGCTATTG	Fibroblasts
CS13_CCTTACGAGACACGAC	Fibroblasts
CS13_CCTTACGCACATCTTT	Fibroblasts
CS13_CCTTCCCAGCTTTGGT	Fibroblasts
CS13_CCTTCCCCACTCTGTC	Fibroblasts
CS13_CCTTCCCTCGGATGGA	Fibroblasts
CS13_CCTTCGAAGCGAAGGG	Fibroblasts
CS13_CCTTCGAAGTGGACGT	Fibroblasts
CS13_CCTTCGAGTGTGTGCC	Fibroblasts
CS13_CCTTTCTAGTAGGCCA	Fibroblasts
CS13_CGAACATGTATATGGA	Fibroblasts
CS13_CGAATGTCACGACGAA	Fibroblasts
CS13_CGAATGTGTGGCTCCA	Fibroblasts
CS13_CGACCTTGTTGCCTCT	Fibroblasts
CS13_CGACTTCTCACCTCGT	Fibroblasts
CS13_CGAGCACCACTGCCAG	Fibroblasts
CS13_CGAGCACGTCGCGTGT	Fibroblasts
CS13_CGAGCCAAGAAGGTTT	Fibroblasts
CS13_CGAGCCAAGAGGACGG	Fibroblasts
CS13_CGAGCCAAGGAATGGA	Fibroblasts
CS13_CGAGCCACATGGTAGG	Fibroblasts
CS13_CGATCGGAGAAAGTGG	Fibroblasts
CS13_CGATCGGCACCCTATC	Fibroblasts
CS13_CGATCGGCACCGGAAA	Fibroblasts
CS13_CGATCGGGTCGCGTGT	Fibroblasts
CS13_CGATGGCAGCCGATTT	Fibroblasts
CS13_CGATGGCTCGCTTGTC	Fibroblasts
CS13_CGATGTACAGACAAAT	Fibroblasts
CS13_CGATTGACAGATTGCT	Fibroblasts
CS13_CGATTGATCTAAGCCA	Fibroblasts
CS13_CGATTGATCTGGAGCC	Fibroblasts
CS13_CGCCAAGAGCCCTAAT	Fibroblasts
CS13_CGCCAAGCATCGGGTC	Fibroblasts
CS13_CGCCAAGCATTCGACA	Fibroblasts
CS13_CGCCAAGGTGTTAAGA	Fibroblasts
CS13_CGCCAAGTCCACGTTC	Fibroblasts
CS13_CGCGGTAAGGACCACA	Fibroblasts
CS13_CGCGGTACACCTTGTC	Fibroblasts
CS13_CGCGGTAGTGAAGGCT	Fibroblasts
CS13_CGCGTTTGTTCCACGG	Fibroblasts
CS13_CGCTATCGTGCGCTTG	Fibroblasts
CS13_CGCTGGACACGACGAA	Fibroblasts
CS13_CGCTGGAGTGATGCCC	Fibroblasts
CS13_CGCTGGAGTGGACGAT	Fibroblasts
CS13_CGCTTCAAGACATAAC	Fibroblasts
CS13_CGGACACAGACTTGAA	Fibroblasts
CS13_CGGACACAGAGTACAT	Fibroblasts
CS13_CGGACACAGCGAGAAA	Fibroblasts
CS13_CGGACACCAATGGAGC	Fibroblasts
CS13_CGGACACGTGACTACT	Fibroblasts
CS13_CGGACACTCTAACTGG	Fibroblasts
CS13_CGGACGTAGATAGTCA	Fibroblasts
CS13_CGGACGTAGTTGTCGT	Fibroblasts
CS13_CGGACTGAGGCTCAGA	Fibroblasts
CS13_CGGACTGTCTTTACAC	Fibroblasts
CS13_CGGAGCTTCGGCGCAT	Fibroblasts
CS13_CGGAGTCTCTCGCTTG	Fibroblasts
CS13_CGGCTAGCAAGCTGTT	Fibroblasts
CS13_CGGGTCACAATCTGCA	Fibroblasts
CS13_CGGGTCATCACCCGAG	Fibroblasts
CS13_CGGTTAAGTACATGTC	Fibroblasts
CS13_CGTAGCGAGTAGATGT	Fibroblasts
CS13_CGTAGCGCACACAGAG	Fibroblasts
CS13_CGTAGCGTCCCACTTG	Fibroblasts
CS13_CGTAGGCAGCCAGGAT	Fibroblasts
CS13_CGTAGGCGTGGTCCGT	Fibroblasts
CS13_CGTCACTAGCACGCCT	Fibroblasts
CS13_CGTCACTAGCCAGTTT	Fibroblasts
CS13_CGTCAGGAGTCCGTAT	Fibroblasts
CS13_CGTCCATAGATGCCAG	Fibroblasts
CS13_CGTCTACAGGGCATGT	Fibroblasts
CS13_CGTGAGCCAATGGACG	Fibroblasts
CS13_CGTGAGCCACGAAAGC	Fibroblasts
CS13_CGTGTAACATTGAGCT	Fibroblasts
CS13_CGTGTAATCAGCTCTC	Fibroblasts
CS13_CGTGTCTCAGTCGTGC	Fibroblasts
CS13_CGTTAGAAGCTGCGAA	Fibroblasts
CS13_CGTTAGACAGGTGGAT	Fibroblasts
CS13_CGTTAGACAGTCGATT	Fibroblasts
CS13_CGTTCTGCACAAGCCC	Fibroblasts
CS13_CGTTCTGGTACACCGC	Fibroblasts
CS13_CGTTCTGGTGACGCCT	Fibroblasts
CS13_CGTTCTGGTTATGTGC	Fibroblasts
CS13_CGTTCTGTCGCAGGCT	Fibroblasts
CS13_CGTTGGGGTATGGTTC	Fibroblasts
CS13_CTAACTTCACGCTTTC	Fibroblasts
CS13_CTAACTTCATGAACCT	Fibroblasts
CS13_CTAAGACCATGCAACT	Fibroblasts
CS13_CTACACCAGCAATCTC	Fibroblasts
CS13_CTACATTCATCGTCGG	Fibroblasts
CS13_CTACATTTCAGCGATT	Fibroblasts
CS13_CTACATTTCTTAGCCC	Fibroblasts
CS13_CTACCCAGTACTTGAC	Fibroblasts
CS13_CTAGAGTAGCCGCCTA	Fibroblasts
CS13_CTAGAGTCACAACGCC	Fibroblasts
CS13_CTAGAGTCACAACGTT	Fibroblasts
CS13_CTAGAGTTCAACGCTA	Fibroblasts
CS13_CTAGCCTGTCTCATCC	Fibroblasts
CS13_CTAGCCTGTGGGTATG	Fibroblasts
CS13_CTAGTGACAATCTGCA	Fibroblasts
CS13_CTAGTGAGTCGCATAT	Fibroblasts
CS13_CTAGTGATCTAACTCT	Fibroblasts
CS13_CTCACACAGAGCAATT	Fibroblasts
CS13_CTCACACGTTAAGACA	Fibroblasts
CS13_CTCATTATCACGCATA	Fibroblasts
CS13_CTCGAAATCTCGCATC	Fibroblasts
CS13_CTCGAGGTCACGATGT	Fibroblasts
CS13_CTCGAGGTCCCAGGTG	Fibroblasts
CS13_CTCGGAGAGCGGATCA	Fibroblasts
CS13_CTCGGAGCAATGTTGC	Fibroblasts
CS13_CTCGGAGTCGGAAATA	Fibroblasts
CS13_CTCGGGAAGACCACGA	Fibroblasts
CS13_CTCGGGACAAAGAATC	Fibroblasts
CS13_CTCGGGACAAATACAG	Fibroblasts
CS13_CTCGGGATCGCGTTTC	Fibroblasts
CS13_CTCGTCAGTAGAGCTG	Fibroblasts
CS13_CTCTAATCAGACAAGC	Fibroblasts
CS13_CTCTAATCAGGTGCCT	Fibroblasts
CS13_CTCTACGAGAACTCGG	Fibroblasts
CS13_CTCTACGGTGCGGTAA	Fibroblasts
CS13_CTCTGGTGTTGGGACA	Fibroblasts
CS13_CTGAAGTAGGATTCGG	Fibroblasts
CS13_CTGATAGAGCCGCCTA	Fibroblasts
CS13_CTGATAGCAGAAGCAC	Fibroblasts
CS13_CTGATCCCACTTACGA	Fibroblasts
CS13_CTGATCCCAGCGTTCG	Fibroblasts
CS13_CTGCCTAAGAAACCAT	Fibroblasts
CS13_CTGCCTATCTGATTCT	Fibroblasts
CS13_CTGCTGTCACCGTTGG	Fibroblasts
CS13_CTGCTGTCATTTCAGG	Fibroblasts
CS13_CTGCTGTTCTCAACTT	Fibroblasts
CS13_CTGGTCTGTGACTACT	Fibroblasts
CS13_CTGTGCTAGGACAGAA	Fibroblasts
CS13_CTGTGCTGTCTCTCTG	Fibroblasts
CS13_CTGTTTAAGGCCGAAT	Fibroblasts
CS13_CTGTTTAGTTGGAGGT	Fibroblasts
CS13_CTGTTTATCGTATCAG	Fibroblasts
CS13_CTTAACTCAAAGCGGT	Fibroblasts
CS13_CTTAACTTCCTCCTAG	Fibroblasts
CS13_CTTACCGTCCGTTGTC	Fibroblasts
CS13_CTTACCGTCGGCTTGG	Fibroblasts
CS13_CTTAGGAAGGCGATAC	Fibroblasts
CS13_CTTCTCTCAGGGTATG	Fibroblasts
CS13_CTTCTCTGTGATGCCC	Fibroblasts
CS13_CTTCTCTTCAACACCA	Fibroblasts
CS13_CTTGGCTAGGTGCTAG	Fibroblasts
CS13_CTTGGCTAGTGACTCT	Fibroblasts
CS13_CTTGGCTCAGCGTTCG	Fibroblasts
CS13_CTTGGCTCATACGCTA	Fibroblasts
CS13_CTTGGCTTCTTGAGGT	Fibroblasts
CS13_CTTTGCGCACATTTCT	Fibroblasts
CS13_GAAACTCAGCGTAATA	Fibroblasts
CS13_GAAACTCCAATGGTCT	Fibroblasts
CS13_GAAACTCGTGTGCGTC	Fibroblasts
CS13_GAAACTCGTTAGTGGG	Fibroblasts
CS13_GAAATGACAGGAATCG	Fibroblasts
CS13_GAACATCAGTTAAGTG	Fibroblasts
CS13_GAACCTATCGTACCGG	Fibroblasts
CS13_GAACGGAAGTGGGTTG	Fibroblasts
CS13_GAACGGACAATGAAAC	Fibroblasts
CS13_GAAGCAGCAGATCGGA	Fibroblasts
CS13_GAAGCAGGTAAAGGAG	Fibroblasts
CS13_GAATAAGAGTGGGCTA	Fibroblasts
CS13_GAATAAGCAGTCAGAG	Fibroblasts
CS13_GACACGCCATTACGAC	Fibroblasts
CS13_GACACGCGTTCAGACT	Fibroblasts
CS13_GACCAATCATTCTCAT	Fibroblasts
CS13_GACGCGTAGACACGAC	Fibroblasts
CS13_GACGCGTAGTGTACTC	Fibroblasts
CS13_GACGCGTCAGCCAGAA	Fibroblasts
CS13_GACGCGTTCGGTCTAA	Fibroblasts
CS13_GACGGCTAGCGATTCT	Fibroblasts
CS13_GACGGCTCACGAAACG	Fibroblasts
CS13_GACGTTAAGATCCGAG	Fibroblasts
CS13_GACGTTAGTAAGTGGC	Fibroblasts
CS13_GACGTTATCTCCGGTT	Fibroblasts
CS13_GACTACACAATGTAAG	Fibroblasts
CS13_GACTACAGTCCGTGAC	Fibroblasts
CS13_GACTGCGGTGTATGGG	Fibroblasts
CS13_GACTGCGTCTGTCCGT	Fibroblasts
CS13_GAGCAGAAGCTAGTTC	Fibroblasts
CS13_GAGCAGACAGGATTGG	Fibroblasts
CS13_GAGGTGAAGGGCATGT	Fibroblasts
CS13_GAGGTGAGTACCAGTT	Fibroblasts
CS13_GAGGTGAGTTACGCGC	Fibroblasts
CS13_GAGTCCGCACGCATCG	Fibroblasts
CS13_GAGTCCGGTGTTCGAT	Fibroblasts
CS13_GATCAGTAGATATACG	Fibroblasts
CS13_GATCAGTGTCTCGTTC	Fibroblasts
CS13_GATCAGTTCATCTGCC	Fibroblasts
CS13_GATCGATTCATGCTCC	Fibroblasts
CS13_GATCGATTCTGCGACG	Fibroblasts
CS13_GATCGCGAGCCAGTAG	Fibroblasts
CS13_GATCGCGCAAACTGTC	Fibroblasts
CS13_GATCGCGCAAAGGCGT	Fibroblasts
CS13_GATCGCGGTTTAGCTG	Fibroblasts
CS13_GATCGTAAGTGGTCCC	Fibroblasts
CS13_GATGAAAAGCAGATCG	Fibroblasts
CS13_GATGAAACAATCGAAA	Fibroblasts
CS13_GATGAAAGTTACCAGT	Fibroblasts
CS13_GATGAGGAGGAATCGC	Fibroblasts
CS13_GATGAGGAGTGGTAAT	Fibroblasts
CS13_GATGAGGTCTCCGGTT	Fibroblasts
CS13_GATGCTACACACCGAC	Fibroblasts
CS13_GATGCTACAGTCGTGC	Fibroblasts
CS13_GATGCTAGTAGCGATG	Fibroblasts
CS13_GATTCAGCACGGCCAT	Fibroblasts
CS13_GATTCAGCATATGAGA	Fibroblasts
CS13_GATTCAGGTATAGGGC	Fibroblasts
CS13_GATTCAGGTTCGTCTC	Fibroblasts
CS13_GCAAACTAGCGTTGCC	Fibroblasts
CS13_GCAAACTCATCATCCC	Fibroblasts
CS13_GCAAACTTCCTCCTAG	Fibroblasts
CS13_GCAATCACAGGAACGT	Fibroblasts
CS13_GCACATAAGCTCTCGG	Fibroblasts
CS13_GCACATACATATGAGA	Fibroblasts
CS13_GCACTCTAGTAGCCGA	Fibroblasts
CS13_GCACTCTTCTTACCGC	Fibroblasts
CS13_GCAGCCACATCCCACT	Fibroblasts
CS13_GCAGCCAGTCAGAAGC	Fibroblasts
CS13_GCAGTTACAACACCTA	Fibroblasts
CS13_GCATACACACAACGCC	Fibroblasts
CS13_GCATACACAGTCAGCC	Fibroblasts
CS13_GCATGCGAGCCATCGC	Fibroblasts
CS13_GCATGTAAGGGCTCTC	Fibroblasts
CS13_GCATGTACAGCTATTG	Fibroblasts
CS13_GCATGTATCCTATTCA	Fibroblasts
CS13_GCCAAATCAAAGCGGT	Fibroblasts
CS13_GCCAAATCACATAACC	Fibroblasts
CS13_GCCTCTAGTGGCTCCA	Fibroblasts
CS13_GCGACCATCTTGTATC	Fibroblasts
CS13_GCGAGAAGTTAAAGTG	Fibroblasts
CS13_GCGCAACCACAGGCCT	Fibroblasts
CS13_GCGCCAAGTTTAGCTG	Fibroblasts
CS13_GCGCGATAGGCCCTTG	Fibroblasts
CS13_GCGGGTTAGTCCCACG	Fibroblasts
CS13_GCGGGTTCAGCCACCA	Fibroblasts
CS13_GCTCCTACACTGTCGG	Fibroblasts
CS13_GCTCCTACATCGGGTC	Fibroblasts
CS13_GCTCCTAGTAGAGTGC	Fibroblasts
CS13_GCTCCTATCAGCAACT	Fibroblasts
CS13_GCTCTGTCACGGATAG	Fibroblasts
CS13_GCTCTGTTCGTATCAG	Fibroblasts
CS13_GCTGCAGAGCGACGTA	Fibroblasts
CS13_GCTGCAGCACATCCGG	Fibroblasts
CS13_GCTGCAGCATGCCTAA	Fibroblasts
CS13_GCTGCAGCATGTCTCC	Fibroblasts
CS13_GCTGCAGTCGTCACGG	Fibroblasts
CS13_GCTGCTTAGCTCAACT	Fibroblasts
CS13_GCTGCTTGTTTGACAC	Fibroblasts
CS13_GCTTCCAAGCCACCTG	Fibroblasts
CS13_GCTTCCAAGTTAGCGG	Fibroblasts
CS13_GCTTCCACACTTACGA	Fibroblasts
CS13_GCTTGAAAGCAGCCTC	Fibroblasts
CS13_GCTTGAAGTCCGACGT	Fibroblasts
CS13_GCTTGAAGTCCTCCAT	Fibroblasts
CS13_GGAAAGCCAGCGAACA	Fibroblasts
CS13_GGAACTTCAATCTACG	Fibroblasts
CS13_GGAATAACAGGAACGT	Fibroblasts
CS13_GGAATAAGTGATGATA	Fibroblasts
CS13_GGAATAAGTGTAAGTA	Fibroblasts
CS13_GGAATAATCCAAACAC	Fibroblasts
CS13_GGACAGAAGTTCGCGC	Fibroblasts
CS13_GGACATTCAATGGAGC	Fibroblasts
CS13_GGACATTTCCCTCAGT	Fibroblasts
CS13_GGACGTCAGGGATCTG	Fibroblasts
CS13_GGACGTCCAAGCTGAG	Fibroblasts
CS13_GGAGCAACACGAGAGT	Fibroblasts
CS13_GGAGCAACATCAGTCA	Fibroblasts
CS13_GGAGCAAGTTCGAATC	Fibroblasts
CS13_GGAGCAATCTAGCACA	Fibroblasts
CS13_GGATTACAGCTAACAA	Fibroblasts
CS13_GGATTACGTCATACTG	Fibroblasts
CS13_GGCAATTAGTACGATA	Fibroblasts
CS13_GGCAATTGTCGCGGTT	Fibroblasts
CS13_GGCAATTTCCATGAGT	Fibroblasts
CS13_GGCCGATTCAAACCAC	Fibroblasts
CS13_GGCCGATTCGAACGGA	Fibroblasts
CS13_GGCGACTAGCCGCCTA	Fibroblasts
CS13_GGCGACTTCGGGAGTA	Fibroblasts
CS13_GGCGTGTAGCCAACAG	Fibroblasts
CS13_GGCGTGTGTAGTAGTA	Fibroblasts
CS13_GGCGTGTGTCATCGGC	Fibroblasts
CS13_GGCGTGTTCCGAAGAG	Fibroblasts
CS13_GGCTCGATCCGCAAGC	Fibroblasts
CS13_GGGAATGAGGCATGGT	Fibroblasts
CS13_GGGAATGGTCGCGGTT	Fibroblasts
CS13_GGGAATGTCCCTCAGT	Fibroblasts
CS13_GGGACCTCAAGAAGAG	Fibroblasts
CS13_GGGACCTCAGCCAGAA	Fibroblasts
CS13_GGGACCTGTACTTGAC	Fibroblasts
CS13_GGGACCTGTCCAGTTA	Fibroblasts
CS13_GGGACCTTCATGTGGT	Fibroblasts
CS13_GGGACCTTCCTAGGGC	Fibroblasts
CS13_GGGACCTTCTGCGGCA	Fibroblasts
CS13_GGGAGATCACGGCCAT	Fibroblasts
CS13_GGGATGACAGTACACT	Fibroblasts
CS13_GGGATGAGTCCGACGT	Fibroblasts
CS13_GGGATGAGTTCAACCA	Fibroblasts
CS13_GGGATGATCACGATGT	Fibroblasts
CS13_GGGATGATCTTAGAGC	Fibroblasts
CS13_GGGCACTTCACGGTTA	Fibroblasts
CS13_GGGCATCAGCGGATCA	Fibroblasts
CS13_GGGCATCCAGACTCGC	Fibroblasts
CS13_GGGCATCCATATACGC	Fibroblasts
CS13_GGGCATCTCGGAAACG	Fibroblasts
CS13_GGGTCTGCATGCCTTC	Fibroblasts
CS13_GGGTCTGGTTATCACG	Fibroblasts
CS13_GGGTTGCCAGTCAGAG	Fibroblasts
CS13_GGGTTGCGTGATGTGG	Fibroblasts
CS13_GGTATTGAGGATTCGG	Fibroblasts
CS13_GGTATTGCACAACTGT	Fibroblasts
CS13_GGTATTGGTCCTCTTG	Fibroblasts
CS13_GGTGAAGTCTTTAGGG	Fibroblasts
CS13_GGTGCGTGTCCATCCT	Fibroblasts
CS13_GGTGTTAAGAAGGTTT	Fibroblasts
CS13_GGTGTTAAGAGGACGG	Fibroblasts
CS13_GGTGTTACACCTCGGA	Fibroblasts
CS13_GGTGTTACAGCTGTAT	Fibroblasts
CS13_GGTGTTAGTATGAAAC	Fibroblasts
CS13_GTAACGTGTCTTCGTC	Fibroblasts
CS13_GTACGTAAGCAACGGT	Fibroblasts
CS13_GTACGTAAGCTTATCG	Fibroblasts
CS13_GTACGTAAGGAACTGC	Fibroblasts
CS13_GTACTTTAGCGAAGGG	Fibroblasts
CS13_GTACTTTAGGTACTCT	Fibroblasts
CS13_GTACTTTGTGCATCTA	Fibroblasts
CS13_GTACTTTTCTGCGGCA	Fibroblasts
CS13_GTAGGCCGTACATCCA	Fibroblasts
CS13_GTAGTCAAGATCTGCT	Fibroblasts
CS13_GTATTCTAGCGAAGGG	Fibroblasts
CS13_GTATTCTCAATGGATA	Fibroblasts
CS13_GTATTCTGTCGCTTTC	Fibroblasts
CS13_GTCACAAAGCAATCTC	Fibroblasts
CS13_GTCACAAAGGAGTCTG	Fibroblasts
CS13_GTCACAAAGTTAAGTG	Fibroblasts
CS13_GTCACAATCAGCATGT	Fibroblasts
CS13_GTCACAATCAGGTAAA	Fibroblasts
CS13_GTCACGGGTCATGCCG	Fibroblasts
CS13_GTCACGGTCGTTTATC	Fibroblasts
CS13_GTCCTCACAAACAACA	Fibroblasts
CS13_GTCCTCACAGCTGTAT	Fibroblasts
CS13_GTCCTCACAGTCCTTC	Fibroblasts
CS13_GTCCTCAGTGGTACAG	Fibroblasts
CS13_GTCCTCATCTGCCAGG	Fibroblasts
CS13_GTCGGGTGTAGCCTAT	Fibroblasts
CS13_GTCGGGTTCGGAATCT	Fibroblasts
CS13_GTCGTAAAGTGGGCTA	Fibroblasts
CS13_GTCTCGTAGGAACTGC	Fibroblasts
CS13_GTCTCGTTCCGAACGC	Fibroblasts
CS13_GTCTTCGAGATCCCGC	Fibroblasts
CS13_GTCTTCGCAGCGAACA	Fibroblasts
CS13_GTCTTCGCAGGCTCAC	Fibroblasts
CS13_GTGAAGGCACAACGTT	Fibroblasts
CS13_GTGCAGCCATACTACG	Fibroblasts
CS13_GTGCAGCTCTGAAAGA	Fibroblasts
CS13_GTGCGGTAGAGCTTCT	Fibroblasts
CS13_GTGCTTCGTCAAAGCG	Fibroblasts
CS13_GTGCTTCTCCTGTAGA	Fibroblasts
CS13_GTGGGTCGTTGGACCC	Fibroblasts
CS13_GTGGGTCTCGTTTATC	Fibroblasts
CS13_GTGTTAGGTAGCGTAG	Fibroblasts
CS13_GTTAAGCAGTGAACAT	Fibroblasts
CS13_GTTAAGCCATTCACTT	Fibroblasts
CS13_GTTACAGTCAAACCAC	Fibroblasts
CS13_GTTACAGTCACCGGGT	Fibroblasts
CS13_GTTACAGTCGTCTGAA	Fibroblasts
CS13_GTTCATTAGGGAACGG	Fibroblasts
CS13_GTTCATTCAGATCTGT	Fibroblasts
CS13_GTTCATTCAGGCTCAC	Fibroblasts
CS13_GTTCATTTCTGCAGTA	Fibroblasts
CS13_GTTCGGGAGTTATCGC	Fibroblasts
CS13_GTTTCTAGTCGGCACT	Fibroblasts
CS13_GTTTCTATCCAAGTAC	Fibroblasts
CS13_TAAACCGAGGCATGGT	Fibroblasts
CS13_TAAACCGTCGTCACGG	Fibroblasts
CS13_TAAACCGTCTAACTGG	Fibroblasts
CS13_TAAGAGAAGATACACA	Fibroblasts
CS13_TAAGAGATCCAAACAC	Fibroblasts
CS13_TAAGCGTAGGCTAGGT	Fibroblasts
CS13_TAAGCGTGTAATCGTC	Fibroblasts
CS13_TACACGAAGTGTTTGC	Fibroblasts
CS13_TACAGTGGTAGCGCAA	Fibroblasts
CS13_TACAGTGGTCACACGC	Fibroblasts
CS13_TACAGTGTCAGCTTAG	Fibroblasts
CS13_TACCTATAGTTGTCGT	Fibroblasts
CS13_TACCTTAGTCCCGACA	Fibroblasts
CS13_TACCTTATCGGAGGTA	Fibroblasts
CS13_TACGGATCAATCGAAA	Fibroblasts
CS13_TACGGATCATGCAACT	Fibroblasts
CS13_TACGGATGTCTTGCGG	Fibroblasts
CS13_TACGGGCAGTACGTTC	Fibroblasts
CS13_TACGGTAGTGCTGTAT	Fibroblasts
CS13_TACGGTAGTGTAAGTA	Fibroblasts
CS13_TACTCATCACGTCAGC	Fibroblasts
CS13_TACTCATCATAACCTG	Fibroblasts
CS13_TACTCATTCAACTCTT	Fibroblasts
CS13_TACTCGCCACTTGGAT	Fibroblasts
CS13_TACTCGCGTATAGGGC	Fibroblasts
CS13_TACTTACAGCGAAGGG	Fibroblasts
CS13_TACTTACCAAGACACG	Fibroblasts
CS13_TACTTGTAGTACGATA	Fibroblasts
CS13_TAGAGCTTCCCAAGAT	Fibroblasts
CS13_TAGCCGGAGGAGTTTA	Fibroblasts
CS13_TAGTGGTGTCTTGTCC	Fibroblasts
CS13_TAGTGGTTCCCAGGTG	Fibroblasts
CS13_TAGTTGGCAGATCCAT	Fibroblasts
CS13_TATCAGGAGTGAAGAG	Fibroblasts
CS13_TATCAGGCATCCAACA	Fibroblasts
CS13_TATCAGGTCACTTCAT	Fibroblasts
CS13_TATCTCAAGCTGCCCA	Fibroblasts
CS13_TATCTCACATGACATC	Fibroblasts
CS13_TATGCCCTCTCGGACG	Fibroblasts
CS13_TATTACCCAAGCTGAG	Fibroblasts
CS13_TATTACCCACGGCCAT	Fibroblasts
CS13_TCAATCTAGGGAAACA	Fibroblasts
CS13_TCAATCTGTGTCCTCT	Fibroblasts
CS13_TCAATCTTCAGCCTAA	Fibroblasts
CS13_TCAATCTTCCTGCAGG	Fibroblasts
CS13_TCAATCTTCTCGTTTA	Fibroblasts
CS13_TCACAAGCATCCTAGA	Fibroblasts
CS13_TCACGAAAGGAACTGC	Fibroblasts
CS13_TCACGAACACAAGTAA	Fibroblasts
CS13_TCACGAACACGCTTTC	Fibroblasts
CS13_TCAGCAATCACCTCGT	Fibroblasts
CS13_TCAGCTCCATCGTCGG	Fibroblasts
CS13_TCAGCTCTCCATTCTA	Fibroblasts
CS13_TCAGGATAGTACGATA	Fibroblasts
CS13_TCAGGATTCTAACTCT	Fibroblasts
CS13_TCAGGTAAGCTCCTTC	Fibroblasts
CS13_TCAGGTACAAGAGGCT	Fibroblasts
CS13_TCAGGTAGTCCGAACC	Fibroblasts
CS13_TCAGGTAGTGTGACGA	Fibroblasts
CS13_TCAGGTATCGTAGGTT	Fibroblasts
CS13_TCATTTGAGAATCTCC	Fibroblasts
CS13_TCCACACAGATGGCGT	Fibroblasts
CS13_TCCACACAGCGAGAAA	Fibroblasts
CS13_TCCACACAGTGTCCAT	Fibroblasts
CS13_TCCACACGTCCATCCT	Fibroblasts
CS13_TCCCGATAGGATATAC	Fibroblasts
CS13_TCCCGATCACGAAACG	Fibroblasts
CS13_TCCCGATTCATGTAGC	Fibroblasts
CS13_TCGAGGCGTAAGGGCT	Fibroblasts
CS13_TCGAGGCGTGTGTGCC	Fibroblasts
CS13_TCGAGGCTCTTGTTTG	Fibroblasts
CS13_TCGCGAGAGAGTCGGT	Fibroblasts
CS13_TCGCGAGTCCTAGAAC	Fibroblasts
CS13_TCGTACCGTCAGATAA	Fibroblasts
CS13_TCGTAGAGTTCGTGAT	Fibroblasts
CS13_TCTCATACAGTAGAGC	Fibroblasts
CS13_TCTCATATCCGCGGTA	Fibroblasts
CS13_TCTGGAACACGAAACG	Fibroblasts
CS13_TCTGGAAGTGTGACGA	Fibroblasts
CS13_TCTTCGGAGACGCTTT	Fibroblasts
CS13_TCTTCGGAGTGTACTC	Fibroblasts
CS13_TCTTTCCAGCAGGCTA	Fibroblasts
CS13_TCTTTCCGTTGAACTC	Fibroblasts
CS13_TGAAAGACACACCGCA	Fibroblasts
CS13_TGAAAGAGTTGAACTC	Fibroblasts
CS13_TGACAACCAGGACGTA	Fibroblasts
CS13_TGACAACCAGTATAAG	Fibroblasts
CS13_TGACAACGTGTTCTTT	Fibroblasts
CS13_TGACAACTCTGCTGTC	Fibroblasts
CS13_TGACGGCCATTCTTAC	Fibroblasts
CS13_TGACGGCGTATGCTTG	Fibroblasts
CS13_TGACTAGAGCCTTGAT	Fibroblasts
CS13_TGACTAGTCCAGTAGT	Fibroblasts
CS13_TGACTTTCATTGTGCA	Fibroblasts
CS13_TGACTTTGTCGCTTTC	Fibroblasts
CS13_TGAGAGGCAAATTGCC	Fibroblasts
CS13_TGAGAGGTCACCTCGT	Fibroblasts
CS13_TGAGCATCAATGGATA	Fibroblasts
CS13_TGAGCATCAGAAGCAC	Fibroblasts
CS13_TGAGCATTCATCTGCC	Fibroblasts
CS13_TGAGCCGCAGTAGAGC	Fibroblasts
CS13_TGAGCCGTCTACTCAT	Fibroblasts
CS13_TGAGGGAAGACTTTCG	Fibroblasts
CS13_TGATTTCTCGCCAGCA	Fibroblasts
CS13_TGCACCTGTACATCCA	Fibroblasts
CS13_TGCCAAAAGCCTATGT	Fibroblasts
CS13_TGCCAAATCGTGGACC	Fibroblasts
CS13_TGCCCATGTATGAAAC	Fibroblasts
CS13_TGCCCTAAGATAGTCA	Fibroblasts
CS13_TGCCCTAAGCGGATCA	Fibroblasts
CS13_TGCGGGTTCCTTGACC	Fibroblasts
CS13_TGCGTGGTCTGCGACG	Fibroblasts
CS13_TGCTACCAGCTACCGC	Fibroblasts
CS13_TGCTACCGTGTCCTCT	Fibroblasts
CS13_TGCTGCTAGCCACTAT	Fibroblasts
CS13_TGCTGCTTCAATCTCT	Fibroblasts
CS13_TGCTGCTTCCCAAGTA	Fibroblasts
CS13_TGCTGCTTCGTAGATC	Fibroblasts
CS13_TGGACGCTCTGTCTCG	Fibroblasts
CS13_TGGCCAGAGGATATAC	Fibroblasts
CS13_TGGCCAGAGTATTGGA	Fibroblasts
CS13_TGGCGCAAGGAGTTGC	Fibroblasts
CS13_TGGCGCAGTACTTGAC	Fibroblasts
CS13_TGGCTGGCATAAAGGT	Fibroblasts
CS13_TGGCTGGGTCATACTG	Fibroblasts
CS13_TGGGAAGCAGTTAACC	Fibroblasts
CS13_TGGGAAGCATGAAGTA	Fibroblasts
CS13_TGGGCGTAGCTAGGCA	Fibroblasts
CS13_TGGTTAGAGTAGGCCA	Fibroblasts
CS13_TGGTTCCCAAGCGCTC	Fibroblasts
CS13_TGGTTCCGTAGCAAAT	Fibroblasts
CS13_TGGTTCCTCCTCAACC	Fibroblasts
CS13_TGTATTCAGCCATCGC	Fibroblasts
CS13_TGTATTCAGTTGTAGA	Fibroblasts
CS13_TGTATTCCAACGCACC	Fibroblasts
CS13_TGTATTCCAATGACCT	Fibroblasts
CS13_TGTCCCAAGCTATGCT	Fibroblasts
CS13_TGTCCCAGTCGCTTCT	Fibroblasts
CS13_TGTCCCATCGGGAGTA	Fibroblasts
CS13_TGTGGTAAGATATACG	Fibroblasts
CS13_TGTGTTTGTGAAAGAG	Fibroblasts
CS13_TGTGTTTTCGTTACAG	Fibroblasts
CS13_TGTGTTTTCTTGCATT	Fibroblasts
CS13_TGTTCCGAGTCTCAAC	Fibroblasts
CS13_TGTTCCGAGTGACTCT	Fibroblasts
CS13_TTAGGACCACATGGGA	Fibroblasts
CS13_TTAGGCAAGTAATCCC	Fibroblasts
CS13_TTAGGCACAACCGCCA	Fibroblasts
CS13_TTAGGCATCCCTCTTT	Fibroblasts
CS13_TTAGTTCAGTCGTTTG	Fibroblasts
CS13_TTAGTTCGTAGCGCTC	Fibroblasts
CS13_TTATGCTGTAAGCACG	Fibroblasts
CS13_TTATGCTTCTCCCTGA	Fibroblasts
CS13_TTCGGTCGTGCTTCTC	Fibroblasts
CS13_TTCGGTCTCTGGGCCA	Fibroblasts
CS13_TTCTACATCAGCGATT	Fibroblasts
CS13_TTCTCAACACATCCGG	Fibroblasts
CS13_TTCTCCTCAAGTCATC	Fibroblasts
CS13_TTCTCCTGTAATCGTC	Fibroblasts
CS13_TTCTTAGCACCGTTGG	Fibroblasts
CS13_TTCTTAGCACGAAAGC	Fibroblasts
CS13_TTCTTAGGTCTAGCGC	Fibroblasts
CS13_TTCTTAGTCGCTTAGA	Fibroblasts
CS13_TTGAACGAGGCAGGTT	Fibroblasts
CS13_TTGACTTAGTCCCACG	Fibroblasts
CS13_TTGACTTCAGCGTTCG	Fibroblasts
CS13_TTGACTTGTCTAACGT	Fibroblasts
CS13_TTGCCGTTCACCACCT	Fibroblasts
CS13_TTGCGTCAGTGGGTTG	Fibroblasts
CS13_TTGCGTCGTAAGAGAG	Fibroblasts
CS13_TTGGAACCATGTCGAT	Fibroblasts
CS13_TTGGCAAAGACAAAGG	Fibroblasts
CS13_TTGGCAAAGGGCTCTC	Fibroblasts
CS13_TTGGCAAAGGGTATCG	Fibroblasts
CS13_TTGGCAAGTCTCACCT	Fibroblasts
CS13_TTTACTGCATGTAGTC	Fibroblasts
CS13_TTTACTGGTAGTAGTA	Fibroblasts
CS13_TTTACTGTCGCTAGCG	Fibroblasts
CS13_TTTATGCAGTGGGCTA	Fibroblasts
CS13_TTTATGCTCTTCTGGC	Fibroblasts
CS13_TTTCCTCCAATAAGCA	Fibroblasts
CS13_TTTCCTCGTTCAACCA	Fibroblasts
CS13_TTTGCGCCATTGGTAC	Fibroblasts
CS13_TTTGCGCGTCAGCTAT	Fibroblasts
CS13_TTTGGTTAGAAGATTC	Fibroblasts
CS13_TTTGGTTAGTACACCT	Fibroblasts
CS13_TTTGGTTTCTGCAGTA	Fibroblasts
CS13_TTTGTCACAGATCTGT	Fibroblasts
CS13_TTTGTCAGTCTCGTTC	Fibroblasts
CS13_TTTGTCAGTGGCAAAC	Fibroblasts
CS14_AAGGCAGCATGTCTCC	Fibroblasts
CS14_ACACCGGAGCCAGTTT	Fibroblasts
CS14_ACAGCCGTCTTTAGTC	Fibroblasts
CS14_ACGAGCCCAAGCCGCT	Fibroblasts
CS14_ACGAGGACAGCCAGAA	Fibroblasts
CS14_ACGCCAGTCTGAGTGT	Fibroblasts
CS14_ACTTGTTTCAGGTTCA	Fibroblasts
CS14_AGATTGCTCGTCCGTT	Fibroblasts
CS14_AGCAGCCTCGCACTCT	Fibroblasts
CS14_AGCATACAGTTCGATC	Fibroblasts
CS14_AGCTCTCTCTGTACGA	Fibroblasts
CS14_AGCTTGAGTGCATCTA	Fibroblasts
CS14_AGGCCACAGAATTGTG	Fibroblasts
CS14_AGGCCACAGATGTGTA	Fibroblasts
CS14_AGGTCATAGGGTATCG	Fibroblasts
CS14_AGGTCATTCTGACCTC	Fibroblasts
CS14_AGTGGGATCTGAGTGT	Fibroblasts
CS14_AGTTGGTCACAAGTAA	Fibroblasts
CS14_ATCCACCCATGGTCTA	Fibroblasts
CS14_ATGGGAGAGGTGTGGT	Fibroblasts
CS14_ATTACTCAGCAATCTC	Fibroblasts
CS14_ATTCTACTCTGTCAAG	Fibroblasts
CS14_CAACCTCGTTACCGAT	Fibroblasts
CS14_CAACTAGAGCACCGTC	Fibroblasts
CS14_CAAGGCCCACATAACC	Fibroblasts
CS14_CACACAATCACGACTA	Fibroblasts
CS14_CACACCTTCCTCAATT	Fibroblasts
CS14_CACATTTAGCTATGCT	Fibroblasts
CS14_CAGAATCTCTCAACTT	Fibroblasts
CS14_CAGCATAAGACCTAGG	Fibroblasts
CS14_CAGCATAAGTCTCAAC	Fibroblasts
CS14_CAGCTAACATGAGCGA	Fibroblasts
CS14_CATCAAGGTAAGTTCC	Fibroblasts
CS14_CATGACATCACCAGGC	Fibroblasts
CS14_CCACTACGTGTGAAAT	Fibroblasts
CS14_CCCAGTTGTTTAAGCC	Fibroblasts
CS14_CCGGTAGGTTCTCATT	Fibroblasts
CS14_CCGTACTTCGCGTAGC	Fibroblasts
CS14_CCTATTAGTATGCTTG	Fibroblasts
CS14_CCTATTAGTCAAGCGA	Fibroblasts
CS14_CGACTTCAGGAGTAGA	Fibroblasts
CS14_CGCGGTACATGGGAAC	Fibroblasts
CS14_CGGACACCACAGAGGT	Fibroblasts
CS14_CGTCAGGCATGCAACT	Fibroblasts
CS14_CGTGAGCAGCAATCTC	Fibroblasts
CS14_CGTTGGGAGAGCAATT	Fibroblasts
CS14_CTGAAGTGTACAAGTA	Fibroblasts
CS14_CTGCGGATCAGTCAGT	Fibroblasts
CS14_CTTAGGATCATAACCG	Fibroblasts
CS14_GAATAAGGTCGCGAAA	Fibroblasts
CS14_GACACGCAGGCAAAGA	Fibroblasts
CS14_GACCAATAGTCGCCGT	Fibroblasts
CS14_GACTAACGTTTAAGCC	Fibroblasts
CS14_GAGGTGAGTCGGCTCA	Fibroblasts
CS14_GATCGTATCAACACGT	Fibroblasts
CS14_GCGCAACAGCGAAGGG	Fibroblasts
CS14_GCTCCTACAAGACGTG	Fibroblasts
CS14_GCTGGGTAGATCGGGT	Fibroblasts
CS14_GGAATAAGTTTGGGCC	Fibroblasts
CS14_GGAGCAAGTCATCCCT	Fibroblasts
CS14_GGCCGATAGCCAGTAG	Fibroblasts
CS14_GGCGTGTGTAGCTGCC	Fibroblasts
CS14_GGCTCGAAGATCCTGT	Fibroblasts
CS14_GGCTGGTCATACTCTT	Fibroblasts
CS14_GGGACCTGTCTGGAGA	Fibroblasts
CS14_GGGAGATTCATACGGT	Fibroblasts
CS14_GGGCATCTCGTTTGCC	Fibroblasts
CS14_GGGTTGCTCCCTTGTG	Fibroblasts
CS14_GTAACGTCATTACGAC	Fibroblasts
CS14_GTAACGTTCATGCAAC	Fibroblasts
CS14_GTACTTTCATCCCACT	Fibroblasts
CS14_GTAGGCCTCCTCATTA	Fibroblasts
CS14_GTCTCGTGTTATCGGT	Fibroblasts
CS14_GTGCTTCTCGCCTGAG	Fibroblasts
CS14_GTGTTAGGTCTTCAAG	Fibroblasts
CS14_GTTAAGCTCATGTAGC	Fibroblasts
CS14_TACACGATCTCGCTTG	Fibroblasts
CS14_TACCTTAAGATATACG	Fibroblasts
CS14_TACTCATCATCACGAT	Fibroblasts
CS14_TACTCATGTGATGTCT	Fibroblasts
CS14_TACTCGCAGCTAGTGG	Fibroblasts
CS14_TCAGCAAGTCAATACC	Fibroblasts
CS14_TCATTTGTCAAACGGG	Fibroblasts
CS14_TCGGTAACATGGTCTA	Fibroblasts
CS14_TCGGTAATCAACACCA	Fibroblasts
CS14_TCTATTGTCGCGTTTC	Fibroblasts
CS14_TCTTCGGTCATGTCTT	Fibroblasts
CS14_TGACGGCGTCCTCTTG	Fibroblasts
CS14_TGCCAAAGTACAGCAG	Fibroblasts
CS14_TGCGCAGCACGAAGCA	Fibroblasts
CS14_TGCTACCTCTTAACCT	Fibroblasts
CS14_TTAACTCCAGGGATTG	Fibroblasts
CS14_TTATGCTGTATTCGTG	Fibroblasts
CS14_TTCTCCTCATCCGTGG	Fibroblasts
CS14_TTGCGTCTCTAGCACA	Fibroblasts
CS14_TTGGCAACAGCTCGAC	Fibroblasts
CS14_TTTCCTCTCGCACTCT	Fibroblasts
CS15_AAACGGGCAGCGTAAG	Fibroblasts
CS15_AAACGGGGTTTGTGTG	Fibroblasts
CS15_AAATGCCCACTTCGAA	Fibroblasts
CS15_AAATGCCGTCGGATCC	Fibroblasts
CS15_AACACGTGTGTGGCTC	Fibroblasts
CS15_AACACGTTCTCGTTTA	Fibroblasts
CS15_AACCATGAGTCTCGGC	Fibroblasts
CS15_AACCATGGTATTCGTG	Fibroblasts
CS15_AACCGCGAGCTCTCGG	Fibroblasts
CS15_AACTCAGCACGAAACG	Fibroblasts
CS15_AACTCCCAGGTCATCT	Fibroblasts
CS15_AACTCCCAGTCCCACG	Fibroblasts
CS15_AACTCCCAGTGGGCTA	Fibroblasts
CS15_AACTCCCTCAGTTGAC	Fibroblasts
CS15_AACTGGTCACTGTGTA	Fibroblasts
CS15_AAGACCTTCCCAAGAT	Fibroblasts
CS15_AAGCCGCCAAGCGATG	Fibroblasts
CS15_AAGGCAGAGATTACCC	Fibroblasts
CS15_AAGTCTGGTGCACCAC	Fibroblasts
CS15_AAGTCTGTCATAGCAC	Fibroblasts
CS15_ACACCAAAGTACGCCC	Fibroblasts
CS15_ACACCCTAGTACGCGA	Fibroblasts
CS15_ACACCGGGTGCATCTA	Fibroblasts
CS15_ACAGCCGCACACCGAC	Fibroblasts
CS15_ACAGCCGGTACCGAGA	Fibroblasts
CS15_ACAGCCGGTCCAGTGC	Fibroblasts
CS15_ACAGCTAGTCGCGGTT	Fibroblasts
CS15_ACAGCTATCTTGTTTG	Fibroblasts
CS15_ACATACGTCGGTTCGG	Fibroblasts
CS15_ACATACGTCGTTGCCT	Fibroblasts
CS15_ACATGGTAGCTCCTCT	Fibroblasts
CS15_ACCTTTATCTGAAAGA	Fibroblasts
CS15_ACGAGCCGTCGCCATG	Fibroblasts
CS15_ACGAGGAGTCCATCCT	Fibroblasts
CS15_ACGAGGAGTGTGACCC	Fibroblasts
CS15_ACGATACTCCGGGTGT	Fibroblasts
CS15_ACGATGTAGATCCTGT	Fibroblasts
CS15_ACGCAGCAGACAATAC	Fibroblasts
CS15_ACGCCAGCAAGTCATC	Fibroblasts
CS15_ACGCCAGGTCCTGCTT	Fibroblasts
CS15_ACGCCGAGTGAGTGAC	Fibroblasts
CS15_ACGGGCTTCTGTCAAG	Fibroblasts
CS15_ACGTCAAGTTAGATGA	Fibroblasts
CS15_ACTATCTAGGTAGCTG	Fibroblasts
CS15_ACTATCTTCGAGAGCA	Fibroblasts
CS15_ACTGAACCAGGTTTCA	Fibroblasts
CS15_ACTGAACTCTCGCTTG	Fibroblasts
CS15_ACTGATGGTGCGATAG	Fibroblasts
CS15_ACTGATGGTTAAAGTG	Fibroblasts
CS15_ACTGATGTCGCTGATA	Fibroblasts
CS15_ACTGCTCAGTCATGCT	Fibroblasts
CS15_ACTGCTCTCTGATACG	Fibroblasts
CS15_ACTGTCCAGCTTTGGT	Fibroblasts
CS15_ACTGTCCGTCAAAGAT	Fibroblasts
CS15_ACTGTCCTCCGTAGTA	Fibroblasts
CS15_ACTTGTTGTACTTGAC	Fibroblasts
CS15_ACTTTCATCACCACCT	Fibroblasts
CS15_AGAATAGAGGCAGGTT	Fibroblasts
CS15_AGAATAGTCCTCAATT	Fibroblasts
CS15_AGACGTTCAACACCCG	Fibroblasts
CS15_AGAGCGAGTGACTCAT	Fibroblasts
CS15_AGAGCTTGTGCTAGCC	Fibroblasts
CS15_AGCATACCAGATTGCT	Fibroblasts
CS15_AGCCTAATCTTCAACT	Fibroblasts
CS15_AGCGGTCGTGTCTGAT	Fibroblasts
CS15_AGCGTATCAGCTGTTA	Fibroblasts
CS15_AGCTCCTCAAGGTTCT	Fibroblasts
CS15_AGCTCCTGTGTTGGGA	Fibroblasts
CS15_AGCTCTCAGTGAAGTT	Fibroblasts
CS15_AGCTCTCGTCCTAGCG	Fibroblasts
CS15_AGCTCTCGTGGTCCGT	Fibroblasts
CS15_AGCTTGACATTAGCCA	Fibroblasts
CS15_AGCTTGATCTTAGAGC	Fibroblasts
CS15_AGGCCACGTAGGACAC	Fibroblasts
CS15_AGGTCATAGTTACCCA	Fibroblasts
CS15_AGGTCATCACCTCGGA	Fibroblasts
CS15_AGGTCATGTTTGGGCC	Fibroblasts
CS15_AGGTCATTCACAATGC	Fibroblasts
CS15_AGTGAGGTCCCGGATG	Fibroblasts
CS15_AGTGTCATCAAACGGG	Fibroblasts
CS15_AGTTGGTCAGATCTGT	Fibroblasts
CS15_AGTTGGTTCTCGAGTA	Fibroblasts
CS15_ATAACGCGTATATGAG	Fibroblasts
CS15_ATAACGCTCCCGGATG	Fibroblasts
CS15_ATAAGAGTCGGCTTGG	Fibroblasts
CS15_ATAGACCGTGGCTCCA	Fibroblasts
CS15_ATAGACCTCAGCTCTC	Fibroblasts
CS15_ATCACGACAGACACTT	Fibroblasts
CS15_ATCATGGGTGGGTATG	Fibroblasts
CS15_ATCGAGTAGCGTGAGT	Fibroblasts
CS15_ATCGAGTCATAGAAAC	Fibroblasts
CS15_ATCGAGTCATGGTAGG	Fibroblasts
CS15_ATCGAGTGTGACGCCT	Fibroblasts
CS15_ATCTACTTCCACTCCA	Fibroblasts
CS15_ATCTGCCGTGTGAAAT	Fibroblasts
CS15_ATGAGGGGTACCGCTG	Fibroblasts
CS15_ATGCGATGTGATGATA	Fibroblasts
CS15_ATGGGAGGTAGTAGTA	Fibroblasts
CS15_ATGTGTGAGACACGAC	Fibroblasts
CS15_ATGTGTGAGCCCGAAA	Fibroblasts
CS15_ATTATCCAGATCCCAT	Fibroblasts
CS15_ATTATCCGTGAACCTT	Fibroblasts
CS15_ATTCTACTCGTTACGA	Fibroblasts
CS15_ATTGGTGCACTTCGAA	Fibroblasts
CS15_CAACCAAAGGCCGAAT	Fibroblasts
CS15_CAACTAGGTTATCGGT	Fibroblasts
CS15_CAACTAGTCATAGCAC	Fibroblasts
CS15_CAAGAAAAGCGAGAAA	Fibroblasts
CS15_CAAGAAACAATGGTCT	Fibroblasts
CS15_CAAGATCAGCCAGGAT	Fibroblasts
CS15_CAAGATCAGGGCACTA	Fibroblasts
CS15_CAAGATCTCCTTAATC	Fibroblasts
CS15_CAAGGCCAGAAGGTTT	Fibroblasts
CS15_CAAGTTGGTAAGCACG	Fibroblasts
CS15_CACAAACTCGTCCGTT	Fibroblasts
CS15_CACACAACATGACATC	Fibroblasts
CS15_CACACAACATTTCACT	Fibroblasts
CS15_CACACCTCAGCGAACA	Fibroblasts
CS15_CACACCTTCTTGTCAT	Fibroblasts
CS15_CACACTCAGTGGTCCC	Fibroblasts
CS15_CACACTCTCTTCAACT	Fibroblasts
CS15_CACAGGCGTGAACCTT	Fibroblasts
CS15_CACAGTATCTTGGGTA	Fibroblasts
CS15_CACATAGCATTAGGCT	Fibroblasts
CS15_CACATAGGTGTTCTTT	Fibroblasts
CS15_CACCTTGTCCGCATAA	Fibroblasts
CS15_CACTCCAAGGCGACAT	Fibroblasts
CS15_CACTCCAAGTTACCCA	Fibroblasts
CS15_CACTCCATCATGTGGT	Fibroblasts
CS15_CAGAATCGTTAAGATG	Fibroblasts
CS15_CAGAGAGAGGTGCAAC	Fibroblasts
CS15_CAGATCAAGGGTGTGT	Fibroblasts
CS15_CAGCATAAGCGTCTAT	Fibroblasts
CS15_CAGCGACAGCCAGTAG	Fibroblasts
CS15_CAGCGACCACCATGTA	Fibroblasts
CS15_CAGCGACGTACTCGCG	Fibroblasts
CS15_CAGGTGCCAGTTCCCT	Fibroblasts
CS15_CAGGTGCGTTACCAGT	Fibroblasts
CS15_CAGTAACAGACATAAC	Fibroblasts
CS15_CAGTAACGTTCCGTCT	Fibroblasts
CS15_CAGTCCTAGCGATATA	Fibroblasts
CS15_CATATGGTCACCAGGC	Fibroblasts
CS15_CATATTCGTGGCGAAT	Fibroblasts
CS15_CATCAAGCAAAGCAAT	Fibroblasts
CS15_CATCAAGTCAGCGACC	Fibroblasts
CS15_CATCAAGTCATGCAAC	Fibroblasts
CS15_CATCAGAGTACACCGC	Fibroblasts
CS15_CATCCACGTCCGTGAC	Fibroblasts
CS15_CATCGGGAGGATCGCA	Fibroblasts
CS15_CATGACAAGCTAAGAT	Fibroblasts
CS15_CATGACACAGACACTT	Fibroblasts
CS15_CATGACATCACGATGT	Fibroblasts
CS15_CATGCCTCATCACAAC	Fibroblasts
CS15_CATGGCGGTCAGAAGC	Fibroblasts
CS15_CATGGCGTCTCCCTGA	Fibroblasts
CS15_CCAATCCAGCCTATGT	Fibroblasts
CS15_CCAATCCTCGCATGGC	Fibroblasts
CS15_CCACCTAGTTTAGGAA	Fibroblasts
CS15_CCACCTATCCAATGGT	Fibroblasts
CS15_CCACGGAAGTAATCCC	Fibroblasts
CS15_CCACGGACAATGGTCT	Fibroblasts
CS15_CCACGGACAGGATTGG	Fibroblasts
CS15_CCACGGAGTCACAAGG	Fibroblasts
CS15_CCACTACCAGCGATCC	Fibroblasts
CS15_CCACTACGTCACCTAA	Fibroblasts
CS15_CCCAATCCAAGACGTG	Fibroblasts
CS15_CCCAATCGTTCCGTCT	Fibroblasts
CS15_CCCAGTTCAGGGATTG	Fibroblasts
CS15_CCCATACAGTGGCACA	Fibroblasts
CS15_CCGGGATAGAGACTAT	Fibroblasts
CS15_CCGGGATCAATCACAC	Fibroblasts
CS15_CCGGTAGCAGGAATGC	Fibroblasts
CS15_CCGGTAGCATTTCACT	Fibroblasts
CS15_CCGGTAGGTTACCAGT	Fibroblasts
CS15_CCGTGGAAGACGCAAC	Fibroblasts
CS15_CCGTTCAGTCGCGGTT	Fibroblasts
CS15_CCTACCAAGAGGGATA	Fibroblasts
CS15_CCTAGCTAGCCCAACC	Fibroblasts
CS15_CCTCAGTGTCTGCGGT	Fibroblasts
CS15_CCTCTGAGTTTGACTG	Fibroblasts
CS15_CCTCTGATCCTTTCGG	Fibroblasts
CS15_CCTTACGAGCAATATG	Fibroblasts
CS15_CCTTACGCATGCCTTC	Fibroblasts
CS15_CCTTCCCAGAGACGAA	Fibroblasts
CS15_CCTTCCCAGAGACTTA	Fibroblasts
CS15_CCTTCCCGTATGCTTG	Fibroblasts
CS15_CCTTTCTCACTTCGAA	Fibroblasts
CS15_CGAACATGTTGAGTTC	Fibroblasts
CS15_CGAACATTCAGCACAT	Fibroblasts
CS15_CGAACATTCGGCGCAT	Fibroblasts
CS15_CGACTTCCAAACGCGA	Fibroblasts
CS15_CGACTTCCAGACAGGT	Fibroblasts
CS15_CGAGCACCAAGCGATG	Fibroblasts
CS15_CGATCGGAGGCGTACA	Fibroblasts
CS15_CGATGGCAGCGATATA	Fibroblasts
CS15_CGATGGCGTACCATCA	Fibroblasts
CS15_CGATGGCTCAGAGCTT	Fibroblasts
CS15_CGATGTAAGTATCTCG	Fibroblasts
CS15_CGATGTACACAGCGTC	Fibroblasts
CS15_CGATTGACAAATTGCC	Fibroblasts
CS15_CGATTGACAAGCGATG	Fibroblasts
CS15_CGATTGATCCACGTTC	Fibroblasts
CS15_CGCCAAGAGGCTCAGA	Fibroblasts
CS15_CGCCAAGCACCTCGGA	Fibroblasts
CS15_CGCCAAGGTCAACTGT	Fibroblasts
CS15_CGCCAAGGTCTAGCCG	Fibroblasts
CS15_CGCCAAGTCACCTCGT	Fibroblasts
CS15_CGCCAAGTCCGGGTGT	Fibroblasts
CS15_CGCGGTAAGGTACTCT	Fibroblasts
CS15_CGCGGTATCTACTATC	Fibroblasts
CS15_CGCGTTTCAGTCGTGC	Fibroblasts
CS15_CGCGTTTTCTGTCCGT	Fibroblasts
CS15_CGCTATCAGCTGCGAA	Fibroblasts
CS15_CGCTGGAAGAGTAATC	Fibroblasts
CS15_CGCTGGACACGCATCG	Fibroblasts
CS15_CGCTTCAAGATGTCGG	Fibroblasts
CS15_CGGACACAGCTAACAA	Fibroblasts
CS15_CGGACGTAGTCCCACG	Fibroblasts
CS15_CGGACGTTCCGCAGTG	Fibroblasts
CS15_CGGACGTTCTAACGGT	Fibroblasts
CS15_CGGAGCTTCAACACTG	Fibroblasts
CS15_CGGAGCTTCAGGTTCA	Fibroblasts
CS15_CGGAGTCTCACAACGT	Fibroblasts
CS15_CGGCTAGAGCCACGTC	Fibroblasts
CS15_CGGCTAGAGGCTCATT	Fibroblasts
CS15_CGGCTAGTCTCGTTTA	Fibroblasts
CS15_CGGGTCAAGTCAAGGC	Fibroblasts
CS15_CGGGTCACACCCATTC	Fibroblasts
CS15_CGGGTCAGTGTTTGGT	Fibroblasts
CS15_CGGGTCATCGGAAACG	Fibroblasts
CS15_CGGTTAATCACTTACT	Fibroblasts
CS15_CGTAGGCAGAGTGACC	Fibroblasts
CS15_CGTAGGCTCCAGATCA	Fibroblasts
CS15_CGTCACTGTTATGTGC	Fibroblasts
CS15_CGTCAGGTCCAAACTG	Fibroblasts
CS15_CGTCCATAGAGATGAG	Fibroblasts
CS15_CGTCCATCACCCATTC	Fibroblasts
CS15_CGTCCATGTCATCGGC	Fibroblasts
CS15_CGTCTACGTGATGTGG	Fibroblasts
CS15_CGTCTACTCGTAGATC	Fibroblasts
CS15_CGTGAGCTCTAGCACA	Fibroblasts
CS15_CGTGTAATCCGAACGC	Fibroblasts
CS15_CGTTGGGAGATGTTAG	Fibroblasts
CS15_CTAACTTCAAGAGTCG	Fibroblasts
CS15_CTAACTTCAGACGCAA	Fibroblasts
CS15_CTACACCAGAGGTTGC	Fibroblasts
CS15_CTACACCCATGGGACA	Fibroblasts
CS15_CTACATTCAGTTCCCT	Fibroblasts
CS15_CTACATTCATGCTGGC	Fibroblasts
CS15_CTACCCACACCTATCC	Fibroblasts
CS15_CTACCCACACGGTGTC	Fibroblasts
CS15_CTACCCACATGCCTAA	Fibroblasts
CS15_CTACCCATCGGCGCAT	Fibroblasts
CS15_CTACGTCAGGCCCGTT	Fibroblasts
CS15_CTACGTCTCCTGTACC	Fibroblasts
CS15_CTACGTCTCTGGAGCC	Fibroblasts
CS15_CTAGAGTCACGGCTAC	Fibroblasts
CS15_CTAGCCTCAATCGGTT	Fibroblasts
CS15_CTAGCCTGTTGTCTTT	Fibroblasts
CS15_CTAGCCTTCCATTCTA	Fibroblasts
CS15_CTAGTGAGTAAGTTCC	Fibroblasts
CS15_CTAGTGAGTTCAGTAC	Fibroblasts
CS15_CTCACACCACGGTAGA	Fibroblasts
CS15_CTCAGAATCTGCAAGT	Fibroblasts
CS15_CTCATTACACCTCGGA	Fibroblasts
CS15_CTCGAGGCAGGTCCAC	Fibroblasts
CS15_CTCGAGGGTTCCAACA	Fibroblasts
CS15_CTCGAGGTCGCAGGCT	Fibroblasts
CS15_CTCGGGATCACTTCAT	Fibroblasts
CS15_CTCTAATCACTACAGT	Fibroblasts
CS15_CTCTACGGTGAGGGTT	Fibroblasts
CS15_CTGAAACAGCTCTCGG	Fibroblasts
CS15_CTGAAACCACATCCAA	Fibroblasts
CS15_CTGAAGTTCGCCTGTT	Fibroblasts
CS15_CTGATAGAGAGACTAT	Fibroblasts
CS15_CTGATAGGTGATAAAC	Fibroblasts
CS15_CTGATCCCACTGTCGG	Fibroblasts
CS15_CTGGTCTCATGTCGAT	Fibroblasts
CS15_CTGTGCTAGTACGCCC	Fibroblasts
CS15_CTGTGCTAGTGCGTGA	Fibroblasts
CS15_CTTAACTCAAGTTCTG	Fibroblasts
CS15_CTTAACTTCCGGCACA	Fibroblasts
CS15_CTTAGGAAGCCCAGCT	Fibroblasts
CS15_CTTGGCTAGCATCATC	Fibroblasts
CS15_CTTGGCTCACTTCTGC	Fibroblasts
CS15_CTTGGCTCAGGGCATA	Fibroblasts
CS15_CTTGGCTCATCCCACT	Fibroblasts
CS15_CTTGGCTCATGTCCTC	Fibroblasts
CS15_GAAATGAAGGCCGAAT	Fibroblasts
CS15_GAAATGACACGGATAG	Fibroblasts
CS15_GAAATGAGTCGCGAAA	Fibroblasts
CS15_GAACCTACATGGTCTA	Fibroblasts
CS15_GACCTGGCAATACGCT	Fibroblasts
CS15_GACCTGGCACGAAAGC	Fibroblasts
CS15_GACGCGTGTCGACTGC	Fibroblasts
CS15_GACGGCTTCATTCACT	Fibroblasts
CS15_GACGTGCGTTTAGCTG	Fibroblasts
CS15_GACGTTATCCCTAATT	Fibroblasts
CS15_GACTAACAGACCCACC	Fibroblasts
CS15_GAGCAGACATGCCTTC	Fibroblasts
CS15_GAGGTGAAGAAACGCC	Fibroblasts
CS15_GAGGTGACATAGTAAG	Fibroblasts
CS15_GAGGTGACATGCCCGA	Fibroblasts
CS15_GAGGTGAGTGCCTGTG	Fibroblasts
CS15_GAGTCCGAGCGACGTA	Fibroblasts
CS15_GAGTCCGAGGCTCATT	Fibroblasts
CS15_GAGTCCGTCATAACCG	Fibroblasts
CS15_GATCAGTCAGGTCCAC	Fibroblasts
CS15_GATCGCGAGCGATTCT	Fibroblasts
CS15_GATCGCGCAGCTGTTA	Fibroblasts
CS15_GATCGCGGTATAATGG	Fibroblasts
CS15_GATCTAGAGTGTGAAT	Fibroblasts
CS15_GATGCTAGTCGCTTTC	Fibroblasts
CS15_GCAAACTAGCAATATG	Fibroblasts
CS15_GCAAACTTCGAGCCCA	Fibroblasts
CS15_GCACATAGTATAGGTA	Fibroblasts
CS15_GCACATAGTTGCGTTA	Fibroblasts
CS15_GCACTCTAGGGAACGG	Fibroblasts
CS15_GCAGCCACAATAAGCA	Fibroblasts
CS15_GCATACAGTCTAGCCG	Fibroblasts
CS15_GCATACAGTCTAGGTT	Fibroblasts
CS15_GCATGATAGCGTGAAC	Fibroblasts
CS15_GCATGATTCAGAAATG	Fibroblasts
CS15_GCATGATTCATCACCC	Fibroblasts
CS15_GCATGCGAGGCTAGGT	Fibroblasts
CS15_GCATGCGCATCCTTGC	Fibroblasts
CS15_GCATGCGTCATTATCC	Fibroblasts
CS15_GCATGTAAGTCCATAC	Fibroblasts
CS15_GCATGTAGTGTGAAAT	Fibroblasts
CS15_GCCAAATCAGCTGTTA	Fibroblasts
CS15_GCGACCATCTCATTCA	Fibroblasts
CS15_GCGAGAAAGGCTATCT	Fibroblasts
CS15_GCGAGAAAGTACCGGA	Fibroblasts
CS15_GCGAGAAGTGATGCCC	Fibroblasts
CS15_GCGCCAACAAGCCTAT	Fibroblasts
CS15_GCGCCAAGTCCTAGCG	Fibroblasts
CS15_GCGCGATAGTGGACGT	Fibroblasts
CS15_GCGCGATCATGGTCTA	Fibroblasts
CS15_GCGCGATGTGGTCTCG	Fibroblasts
CS15_GCGGGTTAGCGAGAAA	Fibroblasts
CS15_GCTCCTAAGAATGTGT	Fibroblasts
CS15_GCTCTGTTCTGGGCCA	Fibroblasts
CS15_GCTGCAGTCTCAACTT	Fibroblasts
CS15_GCTGCGAAGTTAGGTA	Fibroblasts
CS15_GCTGGGTAGAAACCAT	Fibroblasts
CS15_GCTGGGTCACGCTTTC	Fibroblasts
CS15_GCTGGGTGTTCGCGAC	Fibroblasts
CS15_GCTTGAACAACTGGCC	Fibroblasts
CS15_GCTTGAAGTTAGTGGG	Fibroblasts
CS15_GGAAAGCCAAGGACTG	Fibroblasts
CS15_GGAACTTGTTTGTGTG	Fibroblasts
CS15_GGAATAACAAGCCATT	Fibroblasts
CS15_GGAATAATCTCCCTGA	Fibroblasts
CS15_GGAATAATCTTGTATC	Fibroblasts
CS15_GGACAAGCAGATCTGT	Fibroblasts
CS15_GGACAGACATTGGCGC	Fibroblasts
CS15_GGAGCAAAGGAGTCTG	Fibroblasts
CS15_GGAGCAAAGGATGCGT	Fibroblasts
CS15_GGAGCAACAAATACAG	Fibroblasts
CS15_GGATTACGTGCAACGA	Fibroblasts
CS15_GGCCGATAGTGTACTC	Fibroblasts
CS15_GGCGACTAGGGATACC	Fibroblasts
CS15_GGCGTGTTCCTCATTA	Fibroblasts
CS15_GGGAATGCATGTTCCC	Fibroblasts
CS15_GGGACCTCACCAGGCT	Fibroblasts
CS15_GGGACCTGTCAACATC	Fibroblasts
CS15_GGGAGATAGACAGGCT	Fibroblasts
CS15_GGGAGATAGGCTCAGA	Fibroblasts
CS15_GGGATGAAGGTACTCT	Fibroblasts
CS15_GGGATGAGTCGAAAGC	Fibroblasts
CS15_GGGCACTGTTGTTTGG	Fibroblasts
CS15_GGGCACTTCGTTGCCT	Fibroblasts
CS15_GGGCATCGTAGTAGTA	Fibroblasts
CS15_GGGCATCGTCTCATCC	Fibroblasts
CS15_GGTATTGGTGGCTCCA	Fibroblasts
CS15_GGTATTGTCCGTAGGC	Fibroblasts
CS15_GGTGAAGCAGACAAGC	Fibroblasts
CS15_GGTGAAGTCCGAAGAG	Fibroblasts
CS15_GGTGCGTGTATTACCG	Fibroblasts
CS15_GGTGTTATCTGCTGTC	Fibroblasts
CS15_GTAACGTCAGGAATCG	Fibroblasts
CS15_GTACGTAAGTGGAGTC	Fibroblasts
CS15_GTAGGCCGTGGCCCTA	Fibroblasts
CS15_GTAGTCAGTACCGTAT	Fibroblasts
CS15_GTCAAGTTCAACGGCC	Fibroblasts
CS15_GTCAAGTTCTTGACGA	Fibroblasts
CS15_GTCACAACATGCTGGC	Fibroblasts
CS15_GTCATTTCATGTCGAT	Fibroblasts
CS15_GTCATTTTCCTACAGA	Fibroblasts
CS15_GTCGGGTTCCGTCAAA	Fibroblasts
CS15_GTCGTAACACACTGCG	Fibroblasts
CS15_GTCGTAACACTGAAGG	Fibroblasts
CS15_GTCGTAACATCTCGCT	Fibroblasts
CS15_GTCTTCGAGCACCGCT	Fibroblasts
CS15_GTCTTCGAGCGATGAC	Fibroblasts
CS15_GTCTTCGTCACAACGT	Fibroblasts
CS15_GTGAAGGCATTTCACT	Fibroblasts
CS15_GTGAAGGTCACCATAG	Fibroblasts
CS15_GTGCAGCCACCTTGTC	Fibroblasts
CS15_GTGCAGCCACTTAACG	Fibroblasts
CS15_GTGCGGTCATTCTTAC	Fibroblasts
CS15_GTGCGGTTCTGAGTGT	Fibroblasts
CS15_GTGTGCGTCCCAACGG	Fibroblasts
CS15_GTGTTAGAGATGCCAG	Fibroblasts
CS15_GTGTTAGGTGCATCTA	Fibroblasts
CS15_GTTAAGCTCCTCATTA	Fibroblasts
CS15_GTTCATTCATCCTTGC	Fibroblasts
CS15_TAAACCGCACCAGTTA	Fibroblasts
CS15_TAAGAGAAGAAGGTTT	Fibroblasts
CS15_TAAGTGCCACCCATTC	Fibroblasts
CS15_TAAGTGCTCAGGTTCA	Fibroblasts
CS15_TAAGTGCTCCACTGGG	Fibroblasts
CS15_TAAGTGCTCGTACGGC	Fibroblasts
CS15_TACACGACATTCACTT	Fibroblasts
CS15_TACACGATCTACGAGT	Fibroblasts
CS15_TACACGATCTTTAGGG	Fibroblasts
CS15_TACAGTGCACGGCTAC	Fibroblasts
CS15_TACAGTGGTGCAACTT	Fibroblasts
CS15_TACCTATAGGGATCTG	Fibroblasts
CS15_TACGGGCCATGACATC	Fibroblasts
CS15_TACGGGCGTAGAAAGG	Fibroblasts
CS15_TACGGTAAGGGTGTTG	Fibroblasts
CS15_TACTTACTCTATCCCG	Fibroblasts
CS15_TACTTGTAGCGATATA	Fibroblasts
CS15_TACTTGTTCAATCACG	Fibroblasts
CS15_TAGACCAGTTCTGGTA	Fibroblasts
CS15_TAGAGCTAGTTATCGC	Fibroblasts
CS15_TAGAGCTCATGCATGT	Fibroblasts
CS15_TAGAGCTGTCTGCCAG	Fibroblasts
CS15_TAGCCGGAGATGTCGG	Fibroblasts
CS15_TAGCCGGGTACCTACA	Fibroblasts
CS15_TAGGCATTCTTGACGA	Fibroblasts
CS15_TAGTTGGAGTTGTAGA	Fibroblasts
CS15_TATCAGGCACCAGTTA	Fibroblasts
CS15_TATCAGGTCCGCGTTT	Fibroblasts
CS15_TATCTCAGTCTGCGGT	Fibroblasts
CS15_TATCTCATCCAGATCA	Fibroblasts
CS15_TCAACGAGTCACTGGC	Fibroblasts
CS15_TCAATCTCAGGGATTG	Fibroblasts
CS15_TCACAAGAGAGCCCAA	Fibroblasts
CS15_TCAGCAACACAGGTTT	Fibroblasts
CS15_TCAGCTCAGATGCGAC	Fibroblasts
CS15_TCAGCTCGTCCAGTGC	Fibroblasts
CS15_TCAGCTCTCAACACCA	Fibroblasts
CS15_TCAGGATCACCGAAAG	Fibroblasts
CS15_TCAGGTACATACGCCG	Fibroblasts
CS15_TCAGGTAGTCGTTGTA	Fibroblasts
CS15_TCAGGTATCATCATTC	Fibroblasts
CS15_TCATTACCAAATACAG	Fibroblasts
CS15_TCATTACCATCGTCGG	Fibroblasts
CS15_TCCACACAGTTACGGG	Fibroblasts
CS15_TCCACACCAAAGGAAG	Fibroblasts
CS15_TCCACACTCTGCAGTA	Fibroblasts
CS15_TCCCGATAGAGATGAG	Fibroblasts
CS15_TCCCGATTCACCCGAG	Fibroblasts
CS15_TCGAGGCGTACCGTTA	Fibroblasts
CS15_TCGCGAGAGCCAGAAC	Fibroblasts
CS15_TCGCGAGCAGATGGGT	Fibroblasts
CS15_TCGCGTTCAAATCCGT	Fibroblasts
CS15_TCGCGTTTCTGCCCTA	Fibroblasts
CS15_TCGGGACAGGCGATAC	Fibroblasts
CS15_TCGGGACCAATCTGCA	Fibroblasts
CS15_TCGGGACGTGCACCAC	Fibroblasts
CS15_TCGGGACGTTGATTGC	Fibroblasts
CS15_TCGGGACTCAGGCAAG	Fibroblasts
CS15_TCGGGACTCAGGCGAA	Fibroblasts
CS15_TCGGTAAGTAACGCGA	Fibroblasts
CS15_TCGTACCCACAACGCC	Fibroblasts
CS15_TCGTAGAAGGCATTGG	Fibroblasts
CS15_TCTATTGAGTGCCAGA	Fibroblasts
CS15_TCTCATAAGTGGACGT	Fibroblasts
CS15_TCTCTAAAGTGGAGAA	Fibroblasts
CS15_TCTGAGAGTCTCAACA	Fibroblasts
CS15_TCTGAGAGTGTCTGAT	Fibroblasts
CS15_TCTGAGAGTTACGACT	Fibroblasts
CS15_TCTTCGGAGTGAAGTT	Fibroblasts
CS15_TCTTCGGTCTAACGGT	Fibroblasts
CS15_TCTTTCCCACGAGGTA	Fibroblasts
CS15_TCTTTCCCATCGACGC	Fibroblasts
CS15_TCTTTCCTCGTGGTCG	Fibroblasts
CS15_TGAAAGAGTAGCCTAT	Fibroblasts
CS15_TGACAACGTAGTACCT	Fibroblasts
CS15_TGACAACTCAATCTCT	Fibroblasts
CS15_TGACTAGGTGGAAAGA	Fibroblasts
CS15_TGACTTTAGCTCTCGG	Fibroblasts
CS15_TGAGCATAGATGTCGG	Fibroblasts
CS15_TGAGCATGTATCGCAT	Fibroblasts
CS15_TGAGCATTCGGTTCGG	Fibroblasts
CS15_TGAGCATTCGTAGGAG	Fibroblasts
CS15_TGAGGGAGTCGGCATC	Fibroblasts
CS15_TGATTTCAGACTCGGA	Fibroblasts
CS15_TGATTTCCATTCCTGC	Fibroblasts
CS15_TGATTTCGTCAATGTC	Fibroblasts
CS15_TGCACCTAGTGTCTCA	Fibroblasts
CS15_TGCACCTTCGAACGGA	Fibroblasts
CS15_TGCACCTTCGTCCGTT	Fibroblasts
CS15_TGCCCTATCTGTTGAG	Fibroblasts
CS15_TGCGCAGGTGACTCAT	Fibroblasts
CS15_TGCGTGGCACCGAAAG	Fibroblasts
CS15_TGCGTGGGTCCATGAT	Fibroblasts
CS15_TGGACGCGTCTAGTGT	Fibroblasts
CS15_TGGACGCGTGCGAAAC	Fibroblasts
CS15_TGGACGCTCTACCTGC	Fibroblasts
CS15_TGGCCAGGTCCAGTTA	Fibroblasts
CS15_TGGCGCAGTCGTTGTA	Fibroblasts
CS15_TGGCTGGCAATGCCAT	Fibroblasts
CS15_TGGCTGGCAGGACCCT	Fibroblasts
CS15_TGGCTGGTCACCGTAA	Fibroblasts
CS15_TGGGAAGCAATGAAAC	Fibroblasts
CS15_TGGGCGTCATAAAGGT	Fibroblasts
CS15_TGGGCGTTCCCAGGTG	Fibroblasts
CS15_TGTATTCCATGGATGG	Fibroblasts
CS15_TGTATTCTCCACGTTC	Fibroblasts
CS15_TGTCCCAAGTGTACGG	Fibroblasts
CS15_TGTGGTAAGGGTTTCT	Fibroblasts
CS15_TGTGGTAGTAGCTCCG	Fibroblasts
CS15_TGTTCCGCATTCCTCG	Fibroblasts
CS15_TGTTCCGTCAGTCAGT	Fibroblasts
CS15_TGTTCCGTCGCGCCAA	Fibroblasts
CS15_TTAGGACAGAACAATC	Fibroblasts
CS15_TTAGGACCACTGAAGG	Fibroblasts
CS15_TTAGGACGTGGAAAGA	Fibroblasts
CS15_TTAGGCACAAGCCGCT	Fibroblasts
CS15_TTAGGCACAATAAGCA	Fibroblasts
CS15_TTAGGCAGTTAGTGGG	Fibroblasts
CS15_TTATGCTTCGTAGGTT	Fibroblasts
CS15_TTCCCAGCAGTTCATG	Fibroblasts
CS15_TTCGAAGCACATAACC	Fibroblasts
CS15_TTCTACAGTAGCCTCG	Fibroblasts
CS15_TTCTACAGTAGCGTAG	Fibroblasts
CS15_TTCTCAATCCTTGGTC	Fibroblasts
CS15_TTCTCCTAGCCCAACC	Fibroblasts
CS15_TTCTTAGGTACCGTAT	Fibroblasts
CS15_TTGACTTCAAACAACA	Fibroblasts
CS15_TTGCCGTCACCACGTG	Fibroblasts
CS15_TTGCGTCAGTTACCCA	Fibroblasts
CS15_TTGTAGGAGAAACGCC	Fibroblasts
CS15_TTTATGCAGAGCCCAA	Fibroblasts
CS15_TTTATGCTCAACCATG	Fibroblasts
CS15_TTTATGCTCTCCAACC	Fibroblasts
CS15_TTTCCTCTCGGACAAG	Fibroblasts
CS15_TTTGCGCCATCGGACC	Fibroblasts
CS15_TTTGCGCGTGAGGGTT	Fibroblasts
CS22_hypo_AAACGGGAGTGCAAGC-1	Fibroblasts
CS22_hypo_AACTCAGGTAGCTTGT-1	Fibroblasts
CS22_hypo_AAGGAGCCATGCCACG-1	Fibroblasts
CS22_hypo_ACACCCTGTCATACTG-1	Fibroblasts
CS22_hypo_ACCCACTCATGTAGTC-1	Fibroblasts
CS22_hypo_ACTTTCACAAGTAATG-1	Fibroblasts
CS22_hypo_AGGCCGTTCGCAAGCC-1	Fibroblasts
CS22_hypo_AGTGAGGCATGCCACG-1	Fibroblasts
CS22_hypo_ATCCGAAGTGCCTGGT-1	Fibroblasts
CS22_hypo_ATTCTACAGCTGTTCA-1	Fibroblasts
CS22_hypo_CAACCAATCCAAATGC-1	Fibroblasts
CS22_hypo_CCTAGCTTCTGTCCGT-1	Fibroblasts
CS22_hypo_CCTATTATCTACCAGA-1	Fibroblasts
CS22_hypo_CGTCTACGTCTCTTAT-1	Fibroblasts
CS22_hypo_CTGATAGCATTAGGCT-1	Fibroblasts
CS22_hypo_GAAATGAGTCAACATC-1	Fibroblasts
CS22_hypo_GAACGGACAGCTGTTA-1	Fibroblasts
CS22_hypo_GAAGCAGTCTGGCGTG-1	Fibroblasts
CS22_hypo_GACGCGTGTGCGAAAC-1	Fibroblasts
CS22_hypo_GATCTAGGTCTCAACA-1	Fibroblasts
CS22_hypo_GCACATACAGTCTTCC-1	Fibroblasts
CS22_hypo_GCCAAATCATGCGCAC-1	Fibroblasts
CS22_hypo_GGAACTTGTATAGGTA-1	Fibroblasts
CS22_hypo_GGTATTGTCCAGAAGG-1	Fibroblasts
CS22_hypo_GTCATTTTCGCCTGAG-1	Fibroblasts
CS22_hypo_GTCTCGTTCGGACAAG-1	Fibroblasts
CS22_hypo_GTTACAGAGTACGACG-1	Fibroblasts
CS22_hypo_GTTTCTAAGTATCGAA-1	Fibroblasts
CS22_hypo_TAAGTGCTCTGTCCGT-1	Fibroblasts
CS22_hypo_TACGGTAGTTGGTGGA-1	Fibroblasts
CS22_hypo_TACTTGTGTTATGTGC-1	Fibroblasts
CS22_hypo_TAGTTGGAGCGCTCCA-1	Fibroblasts
CS22_hypo_TCGCGAGTCAATCACG-1	Fibroblasts
CS22_hypo_TGAGCCGCAGAGCCAA-1	Fibroblasts
CS22_hypo_TGTCCCACATGACGGA-1	Fibroblasts
CS22_hypo_TTTGTCATCGTTGACA-1	Fibroblasts
CS22_2_hypo_AACTCAGGTGTGAATA-1	Fibroblasts
CS22_2_hypo_AAGGTTCGTTCTGGTA-1	Fibroblasts
CS22_2_hypo_ACAGCCGCAGACGCTC-1	Fibroblasts
CS22_2_hypo_ACAGCCGCAGCATGAG-1	Fibroblasts
CS22_2_hypo_ACCCACTCAATACGCT-1	Fibroblasts
CS22_2_hypo_ACGAGCCCAGGCTGAA-1	Fibroblasts
CS22_2_hypo_ACGTCAACATTGGTAC-1	Fibroblasts
CS22_2_hypo_ACTGAACTCTAGAGTC-1	Fibroblasts
CS22_2_hypo_ACTGATGAGCAATATG-1	Fibroblasts
CS22_2_hypo_AGAGCTTCAATCCAAC-1	Fibroblasts
CS22_2_hypo_AGAGTGGAGTCCAGGA-1	Fibroblasts
CS22_2_hypo_AGATCTGTCTGCGGCA-1	Fibroblasts
CS22_2_hypo_AGATTGCGTTTGACAC-1	Fibroblasts
CS22_2_hypo_AGCAGCCAGAATGTTG-1	Fibroblasts
CS22_2_hypo_AGCATACTCCAAACAC-1	Fibroblasts
CS22_2_hypo_AGCTTGAAGTGAACGC-1	Fibroblasts
CS22_2_hypo_AGGGATGCAATCCAAC-1	Fibroblasts
CS22_2_hypo_AGGTCCGAGTGAACGC-1	Fibroblasts
CS22_2_hypo_CAACCAAAGCAATATG-1	Fibroblasts
CS22_2_hypo_CACAGGCAGATCCCGC-1	Fibroblasts
CS22_2_hypo_CACTCCACATTCCTGC-1	Fibroblasts
CS22_2_hypo_CAGAATCTCTCACATT-1	Fibroblasts
CS22_2_hypo_CAGCATATCAGTTAGC-1	Fibroblasts
CS22_2_hypo_CATATGGTCTCGGACG-1	Fibroblasts
CS22_2_hypo_CATCAGACATCCCATC-1	Fibroblasts
CS22_2_hypo_CATCCACCACTTCTGC-1	Fibroblasts
CS22_2_hypo_CATCGAATCGCGTAGC-1	Fibroblasts
CS22_2_hypo_CATGCCTTCCTTTCTC-1	Fibroblasts
CS22_2_hypo_CCCATACGTCTGCAAT-1	Fibroblasts
CS22_2_hypo_CGACTTCGTCCGTTAA-1	Fibroblasts
CS22_2_hypo_CGAGAAGTCTGCGGCA-1	Fibroblasts
CS22_2_hypo_CGAGCCAAGTGTTAGA-1	Fibroblasts
CS22_2_hypo_CGCTATCGTCTTTCAT-1	Fibroblasts
CS22_2_hypo_CGGCTAGAGTACGACG-1	Fibroblasts
CS22_2_hypo_CTAATGGAGGTGCACA-1	Fibroblasts
CS22_2_hypo_CTCACACCAATCGGTT-1	Fibroblasts
CS22_2_hypo_CTCTGGTGTCAATGTC-1	Fibroblasts
CS22_2_hypo_CTGAAGTCAACACGCC-1	Fibroblasts
CS22_2_hypo_CTGATCCAGTTACGGG-1	Fibroblasts
CS22_2_hypo_CTGTTTATCAGGCAAG-1	Fibroblasts
CS22_2_hypo_GAACGGACACCGAAAG-1	Fibroblasts
CS22_2_hypo_GATGAGGAGACTGGGT-1	Fibroblasts
CS22_2_hypo_GCATACACAGGACCCT-1	Fibroblasts
CS22_2_hypo_GCATGATCAACGATGG-1	Fibroblasts
CS22_2_hypo_GCCTCTATCAACACGT-1	Fibroblasts
CS22_2_hypo_GCGCAACCATCTCCCA-1	Fibroblasts
CS22_2_hypo_GCGCGATCAGTATAAG-1	Fibroblasts
CS22_2_hypo_GCGCGATTCGTCTGCT-1	Fibroblasts
CS22_2_hypo_GGAAAGCGTATATGGA-1	Fibroblasts
CS22_2_hypo_GGATTACGTAGAAGGA-1	Fibroblasts
CS22_2_hypo_GGCTCGACACCCTATC-1	Fibroblasts
CS22_2_hypo_GGGTCTGTCGGAGCAA-1	Fibroblasts
CS22_2_hypo_GTAACGTGTGGTGTAG-1	Fibroblasts
CS22_2_hypo_GTCGGGTCATTGTGCA-1	Fibroblasts
CS22_2_hypo_GTCGTAAGTCGCGAAA-1	Fibroblasts
CS22_2_hypo_GTGCATAAGGTGCTTT-1	Fibroblasts
CS22_2_hypo_GTGCGGTAGTACGTTC-1	Fibroblasts
CS22_2_hypo_GTTCTCGCAATAACGA-1	Fibroblasts
CS22_2_hypo_GTTTCTAAGGGTTTCT-1	Fibroblasts
CS22_2_hypo_TACTTGTCATTACGAC-1	Fibroblasts
CS22_2_hypo_TAGGCATAGATGTGTA-1	Fibroblasts
CS22_2_hypo_TCACAAGTCCAAGCCG-1	Fibroblasts
CS22_2_hypo_TCAGCAAAGGTGGGTT-1	Fibroblasts
CS22_2_hypo_TGCTACCAGCGTGAAC-1	Fibroblasts
CS22_2_hypo_TGCTGCTTCGCCCTTA-1	Fibroblasts
CS22_2_hypo_TGGCTGGCAATAGCAA-1	Fibroblasts
CS22_2_hypo_TTGAACGGTCTCTTTA-1	Fibroblasts
CS22_2_hypo_TTGCCGTCATGGGAAC-1	Fibroblasts
GW16_hypo_ACGTTCCCACGCCAGT-1	Fibroblasts
GW16_hypo_AGAGAATCACTGCACG-1	Fibroblasts
GW16_hypo_AGCCAGCAGCATTTCG-1	Fibroblasts
GW16_hypo_AGGAATATCTGTGCTC-1	Fibroblasts
GW16_hypo_AGTAGTCAGAGTCAAT-1	Fibroblasts
GW16_hypo_ATGGAGGGTTTCAGAC-1	Fibroblasts
GW16_hypo_CAACAACAGTGGTTAA-1	Fibroblasts
GW16_hypo_CACCGTTAGGCCTGCT-1	Fibroblasts
GW16_hypo_CACGAATAGGAGCAAA-1	Fibroblasts
GW16_hypo_CACTAAGCAAGCTGCC-1	Fibroblasts
GW16_hypo_CACTGTCAGTCTAACC-1	Fibroblasts
GW16_hypo_CATTCTATCTCTGAGA-1	Fibroblasts
GW16_hypo_CCACCATAGACCATTC-1	Fibroblasts
GW16_hypo_CCCTGATCACGACCTG-1	Fibroblasts
GW16_hypo_CCTCACACAAGTTGGG-1	Fibroblasts
GW16_hypo_CGAGGAATCAGAATAG-1	Fibroblasts
GW16_hypo_CGGGACTCAGGGATAC-1	Fibroblasts
GW16_hypo_CTACAGAAGCCTAACT-1	Fibroblasts
GW16_hypo_CTCAAGAAGGTGCGAT-1	Fibroblasts
GW16_hypo_CTGAATGCAGCGCTTG-1	Fibroblasts
GW16_hypo_CTGGACGTCTTGCGCT-1	Fibroblasts
GW16_hypo_GAGACCCGTCGACGCT-1	Fibroblasts
GW16_hypo_GAGACTTGTGACACGA-1	Fibroblasts
GW16_hypo_GATCACACAATAGAGT-1	Fibroblasts
GW16_hypo_GCCCAGAAGCCTCTTC-1	Fibroblasts
GW16_hypo_GGAAGTGGTCAGTCGC-1	Fibroblasts
GW16_hypo_GGCGTCAGTTCTCAGA-1	Fibroblasts
GW16_hypo_GGGATGACAGCAAGAC-1	Fibroblasts
GW16_hypo_GGGTCTGGTTCCGCAG-1	Fibroblasts
GW16_hypo_GGGTGTCGTATCCTTT-1	Fibroblasts
GW16_hypo_GGGTTATGTATTGACC-1	Fibroblasts
GW16_hypo_GTATTTCCACTTGAGT-1	Fibroblasts
GW16_hypo_GTCAAACTCGACTCCT-1	Fibroblasts
GW16_hypo_GTCATGATCATCGTAG-1	Fibroblasts
GW16_hypo_GTCATTTAGAAACTAC-1	Fibroblasts
GW16_hypo_TAACACGTCGTTGTAG-1	Fibroblasts
GW16_hypo_TAAGCGTGTTGTTGTG-1	Fibroblasts
GW16_hypo_TATATCCGTCATCTAG-1	Fibroblasts
GW16_hypo_TATCAGGTCACCTACC-1	Fibroblasts
GW16_hypo_TATTGGGGTGTGTCGC-1	Fibroblasts
GW16_hypo_TCATGGAGTGATTGGG-1	Fibroblasts
GW16_hypo_TCGAAGTTCGGCAGTC-1	Fibroblasts
GW16_hypo_TGAACGTTCGGAAACG-1	Fibroblasts
GW16_hypo_TGCAGTAGTTCATCGA-1	Fibroblasts
GW16_hypo_TGCATCCGTGAGCGAT-1	Fibroblasts
GW16_hypo_TGGGCGTCACCGTACG-1	Fibroblasts
GW16_hypo_TGTAACGTCTTAGGAC-1	Fibroblasts
GW16_hypo_TGTCCCAGTGCATCTA-1	Fibroblasts
GW16_hypo_TTCACCGCATCGCCTT-1	Fibroblasts
GW16_hypo_TTCACCGGTGCCTATA-1	Fibroblasts
GW16_hypo_TTCCACGGTCGTGATT-1	Fibroblasts
GW16_hypo_TTGACCCTCATAGACC-1	Fibroblasts
GW16_hypo_TTGAGTGTCCGGTTCT-1	Fibroblasts
GW18_hypo_ACACCGGAGGTGGGTT-1	Fibroblasts
GW18_hypo_ACCTTTACATCCTAGA-1	Fibroblasts
GW18_hypo_ACGCAGCTCTCTTGAT-1	Fibroblasts
GW18_hypo_ACTGAACAGTCCCACG-1	Fibroblasts
GW18_hypo_AGTTGGTCAACGCACC-1	Fibroblasts
GW18_hypo_ATCTGCCGTAGATTAG-1	Fibroblasts
GW18_hypo_CAGCTGGGTATGCTTG-1	Fibroblasts
GW18_hypo_CGTGTAATCTTGGGTA-1	Fibroblasts
GW18_hypo_CTCGAAATCAGGCCCA-1	Fibroblasts
GW18_hypo_GACCTGGAGTTATCGC-1	Fibroblasts
GW18_hypo_GCGCAGTGTCCGAATT-1	Fibroblasts
GW18_hypo_GCTTCCATCAACTCTT-1	Fibroblasts
GW18_hypo_GGCGTGTAGCTAGTTC-1	Fibroblasts
GW18_hypo_GTCTTCGCAATGAATG-1	Fibroblasts
GW18_hypo_TCGGTAAAGGAGTTTA-1	Fibroblasts
GW18_hypo_TGACAACTCCAATGGT-1	Fibroblasts
GW18_hypo_TGCCCTAGTGTGTGCC-1	Fibroblasts
GW18_hypo_TGTGGTAGTCTTGCGG-1	Fibroblasts
GW18_hypo_TTCGGTCGTAGGCATG-1	Fibroblasts
GW19_hypo_ACCGTAAAGCCACTAT-1	Fibroblasts
GW19_hypo_AGCTCCTGTGGCCCTA-1	Fibroblasts
GW19_hypo_ATCGAGTTCACCTCGT-1	Fibroblasts
GW19_hypo_ATGGGAGTCATGCAAC-1	Fibroblasts
GW19_hypo_CATCAGACAAGGGTCA-1	Fibroblasts
GW19_hypo_CGATGGCAGTGGTAGC-1	Fibroblasts
GW19_hypo_CTGCCTAAGTGTCTCA-1	Fibroblasts
GW19_hypo_GCTTGAAAGAGCCCAA-1	Fibroblasts
GW19_hypo_GGACGTCGTACAAGTA-1	Fibroblasts
GW19_hypo_GTACGTAAGAAGGCCT-1	Fibroblasts
GW19_hypo_GTCAAGTGTAGCAAAT-1	Fibroblasts
GW19_hypo_GTCGGGTGTTGGACCC-1	Fibroblasts
GW19_hypo_GTTCTCGAGGCACATG-1	Fibroblasts
GW19_hypo_TACTTACCAGTCAGAG-1	Fibroblasts
GW19_hypo_TAGCCGGTCATAGCAC-1	Fibroblasts
GW19_hypo_TCAGATGGTAAACGCG-1	Fibroblasts
GW19_hypo_TGAGAGGAGGCATGTG-1	Fibroblasts
GW20_34_hypo_ACGGCCAGTCATATCG-1	Fibroblasts
GW20_34_hypo_ACTGAACCAAATACAG-1	Fibroblasts
GW20_34_hypo_ATCCACCAGAAACGCC-1	Fibroblasts
GW20_34_hypo_CAGATCACATTAACCG-1	Fibroblasts
GW20_34_hypo_CAGTCCTGTTCCAACA-1	Fibroblasts
GW20_34_hypo_CCAATCCTCGTCGTTC-1	Fibroblasts
GW20_34_hypo_CGACTTCAGATGTAAC-1	Fibroblasts
GW20_34_hypo_CGAGCACCACACAGAG-1	Fibroblasts
GW20_34_hypo_CTACACCTCTGATACG-1	Fibroblasts
GW20_34_hypo_CTCGTCAGTGTGGTTT-1	Fibroblasts
GW20_34_hypo_GCATACATCTCCAACC-1	Fibroblasts
GW20_34_hypo_GGATGTTGTGTCAATC-1	Fibroblasts
GW20_34_hypo_TCCCGATTCGAATCCA-1	Fibroblasts
GW20_34_hypo_TCCCGATTCGGCGGTT-1	Fibroblasts
GW20_34_hypo_TGCCCTACAGACGCTC-1	Fibroblasts
GW20_34_hypo_TTCTCCTGTCGAACAG-1	Fibroblasts
GW20_34_hypo_TTTCCTCGTCGATTGT-1	Fibroblasts
GW22T_hypo1_AAAGCAACATATACCG-1	Fibroblasts
GW22T_hypo1_AACGTTGGTTACCAGT-1	Fibroblasts
GW22T_hypo1_AAGGAGCAGTCCCACG-1	Fibroblasts
GW22T_hypo1_AATCGGTAGTGACATA-1	Fibroblasts
GW22T_hypo1_ACACCAAAGACAGAGA-1	Fibroblasts
GW22T_hypo1_ACACCGGCAGTAACGG-1	Fibroblasts
GW22T_hypo1_ACGAGCCCACGCATCG-1	Fibroblasts
GW22T_hypo1_ACGGAGAAGCGTCAAG-1	Fibroblasts
GW22T_hypo1_AGAATAGTCTCTGCTG-1	Fibroblasts
GW22T_hypo1_AGATTGCTCTCGTATT-1	Fibroblasts
GW22T_hypo1_AGCGTATCAGCTGTTA-1	Fibroblasts
GW22T_hypo1_AGGGTGACACGTTGGC-1	Fibroblasts
GW22T_hypo1_AGGTCCGAGACTAGGC-1	Fibroblasts
GW22T_hypo1_AGTGAGGTCCAGTATG-1	Fibroblasts
GW22T_hypo1_ATAAGAGAGCCTTGAT-1	Fibroblasts
GW22T_hypo1_CAACCTCAGCACCGCT-1	Fibroblasts
GW22T_hypo1_CAAGGCCGTGGTTTCA-1	Fibroblasts
GW22T_hypo1_CACACAAGTAGCCTAT-1	Fibroblasts
GW22T_hypo1_CACACCTTCTAACTTC-1	Fibroblasts
GW22T_hypo1_CAGCAGCAGTCATGCT-1	Fibroblasts
GW22T_hypo1_CAGTAACCACTCGACG-1	Fibroblasts
GW22T_hypo1_CATCCACCAGTGGGAT-1	Fibroblasts
GW22T_hypo1_CCCATACTCTGCCCTA-1	Fibroblasts
GW22T_hypo1_CCGTGGAGTGTTCGAT-1	Fibroblasts
GW22T_hypo1_CCTACACTCTAACGGT-1	Fibroblasts
GW22T_hypo1_CGATCGGTCAGCTCGG-1	Fibroblasts
GW22T_hypo1_CGATTGATCTAGAGTC-1	Fibroblasts
GW22T_hypo1_CGTTCTGTCATGGTCA-1	Fibroblasts
GW22T_hypo1_CTCTACGCAGTCAGAG-1	Fibroblasts
GW22T_hypo1_GAACGGATCGCATGAT-1	Fibroblasts
GW22T_hypo1_GCGCAACGTCCATGAT-1	Fibroblasts
GW22T_hypo1_GGACAAGTCTCCAGGG-1	Fibroblasts
GW22T_hypo1_GGAGCAAAGGTCATCT-1	Fibroblasts
GW22T_hypo1_GGGACCTCATCGTCGG-1	Fibroblasts
GW22T_hypo1_GGGAGATGTCCTCTTG-1	Fibroblasts
GW22T_hypo1_GTACTTTAGGAATTAC-1	Fibroblasts
GW22T_hypo1_TACTTGTTCCAGGGCT-1	Fibroblasts
GW22T_hypo1_TAGACCATCGCACTCT-1	Fibroblasts
GW22T_hypo1_TCCCGATGTCCGCTGA-1	Fibroblasts
GW22T_hypo1_TCGTACCTCGGAAACG-1	Fibroblasts
GW22T_hypo1_TCTCTAAAGTGGTAGC-1	Fibroblasts
GW22T_hypo1_TCTTTCCAGCTAGTGG-1	Fibroblasts
GW22T_hypo1_TGCCAAATCACCAGGC-1	Fibroblasts
GW22T_hypo1_TGCCCATGTTCGTGAT-1	Fibroblasts
GW22T_hypo1_TGGTTAGCAAGTACCT-1	Fibroblasts
GW22T_hypo1_TTAGGCAAGTTAGCGG-1	Fibroblasts
GW25_3V_hypo_AAAGTAGAGTGTTTGC-1	Fibroblasts
GW25_3V_hypo_AAATGCCCAGCCTTTC-1	Fibroblasts
GW25_3V_hypo_AGCTTGATCTCCAACC-1	Fibroblasts
GW25_3V_hypo_AGGGAGTCAAAGGTGC-1	Fibroblasts
GW25_3V_hypo_CACACTCCAGTCGATT-1	Fibroblasts
GW25_3V_hypo_CCACGGACACATTCGA-1	Fibroblasts
GW25_3V_hypo_CCTCTGAGTCTAGCCG-1	Fibroblasts
GW25_3V_hypo_CGACCTTCACAAGTAA-1	Fibroblasts
GW25_3V_hypo_CGATGGCCACCTCGTT-1	Fibroblasts
GW25_3V_hypo_CTCACACTCACTATTC-1	Fibroblasts
GW25_3V_hypo_CTCATTAGTCTCACCT-1	Fibroblasts
GW25_3V_hypo_CTGAAGTGTTTACTCT-1	Fibroblasts
GW25_3V_hypo_GAACCTATCGCAAACT-1	Fibroblasts
GW25_3V_hypo_GCACATAGTAGTGAAT-1	Fibroblasts
GW25_3V_hypo_GCAGTTATCAACACGT-1	Fibroblasts
GW25_3V_hypo_GCATGATCACATGGGA-1	Fibroblasts
GW25_3V_hypo_GGAACTTAGCGCCTTG-1	Fibroblasts
GW25_3V_hypo_GGACGTCTCAGTTGAC-1	Fibroblasts
GW25_3V_hypo_GGCAATTGTAGCTTGT-1	Fibroblasts
GW25_3V_hypo_GTCGTAAGTCTGATTG-1	Fibroblasts
GW25_3V_hypo_GTGTTAGTCAGTCAGT-1	Fibroblasts
GW25_3V_hypo_GTTAAGCTCTACCTGC-1	Fibroblasts
GW25_3V_hypo_GTTACAGGTAATTGGA-1	Fibroblasts
GW25_3V_hypo_TACGGATGTGAGGGAG-1	Fibroblasts
GW25_3V_hypo_TCGAGGCGTGATAAGT-1	Fibroblasts
GW25_3V_hypo_TCTATTGAGAGCTGCA-1	Fibroblasts
GW25_3V_hypo_TTAGGACAGTGCGTGA-1	Fibroblasts
GW25_3V_hypo_TTAGGACGTGTTAAGA-1	Fibroblasts
GW25_3V_hypo_TTCGGTCCACTTAACG-1	Fibroblasts
GW25_3V_hypo_TTGGAACTCCACGACG-1	Fibroblasts
CS13_AAACCTGAGAAACCAT	Neural Progenitors_1
CS13_AAACCTGCAATGGACG	Neural Progenitors_1
CS13_AAACCTGCAGGACCCT	Neural Progenitors_1
CS13_AAACCTGCATATACGC	Neural Progenitors_1
CS13_AAACCTGGTCGCTTTC	Neural Progenitors_1
CS13_AAACGGGTCAGAAATG	Neural Progenitors_1
CS13_AAAGCAAAGGGATGGG	Neural Progenitors_1
CS13_AAATGCCAGACGACGT	Neural Progenitors_1
CS13_AAATGCCCAATAGAGT	Neural Progenitors_1
CS13_AAATGCCGTGTCCTCT	Neural Progenitors_1
CS13_AACACGTTCTTCGAGA	Neural Progenitors_1
CS13_AACCATGAGAGACTAT	Neural Progenitors_1
CS13_AACGTTGTCTAACTCT	Neural Progenitors_1
CS13_AACTCCCTCCGCTGTT	Neural Progenitors_1
CS13_AACTGGTTCGGTCCGA	Neural Progenitors_1
CS13_AACTTTCAGAGTCTGG	Neural Progenitors_1
CS13_AACTTTCCAATCGGTT	Neural Progenitors_1
CS13_AACTTTCGTGCTGTAT	Neural Progenitors_1
CS13_AAGGAGCGTTAAAGAC	Neural Progenitors_1
CS13_AAGGCAGAGTGATCGG	Neural Progenitors_1
CS13_AAGGCAGGTTATCACG	Neural Progenitors_1
CS13_AAGGCAGTCAACCAAC	Neural Progenitors_1
CS13_AAGGTTCAGATGAGAG	Neural Progenitors_1
CS13_AAGGTTCCAGCCTTTC	Neural Progenitors_1
CS13_AAGGTTCTCCTTGCCA	Neural Progenitors_1
CS13_AAGTCTGCAGGTGCCT	Neural Progenitors_1
CS13_AAGTCTGGTTATCGGT	Neural Progenitors_1
CS13_AATCCAGCAAACGTGG	Neural Progenitors_1
CS13_AATCCAGCACGTGAGA	Neural Progenitors_1
CS13_AATCGGTGTTGATTGC	Neural Progenitors_1
CS13_ACACCCTGTATAGGTA	Neural Progenitors_1
CS13_ACACCCTTCATCTGTT	Neural Progenitors_1
CS13_ACACCGGAGGAGTTTA	Neural Progenitors_1
CS13_ACAGCTAGTTGATTCG	Neural Progenitors_1
CS13_ACATACGAGCAGACTG	Neural Progenitors_1
CS13_ACATACGGTCAAACTC	Neural Progenitors_1
CS13_ACCAGTAGTAGTGAAT	Neural Progenitors_1
CS13_ACCAGTATCTTTACGT	Neural Progenitors_1
CS13_ACCCACTAGCGCCTTG	Neural Progenitors_1
CS13_ACCGTAACACGGTGTC	Neural Progenitors_1
CS13_ACCGTAAGTCCAAGTT	Neural Progenitors_1
CS13_ACGAGGAAGCTCAACT	Neural Progenitors_1
CS13_ACGCAGCGTTAGGGTG	Neural Progenitors_1
CS13_ACGCAGCTCACGAAGG	Neural Progenitors_1
CS13_ACGCCAGTCGTACGGC	Neural Progenitors_1
CS13_ACGCCGATCTGGTATG	Neural Progenitors_1
CS13_ACGCCGATCTGTCAAG	Neural Progenitors_1
CS13_ACGGAGATCGGATGGA	Neural Progenitors_1
CS13_ACGGAGATCTCCAACC	Neural Progenitors_1
CS13_ACGGGCTGTCTTGTCC	Neural Progenitors_1
CS13_ACGGGTCCAGATGGCA	Neural Progenitors_1
CS13_ACTGAACAGCTACCGC	Neural Progenitors_1
CS13_ACTGAACGTGCAGGTA	Neural Progenitors_1
CS13_ACTGAGTCATTTCACT	Neural Progenitors_1
CS13_ACTGCTCAGAAACGCC	Neural Progenitors_1
CS13_ACTGCTCAGCGATCCC	Neural Progenitors_1
CS13_ACTGTCCCAGGTGCCT	Neural Progenitors_1
CS13_ACTTACTCAACTGCGC	Neural Progenitors_1
CS13_ACTTTCAAGTGTACGG	Neural Progenitors_1
CS13_ACTTTCATCGTCCAGG	Neural Progenitors_1
CS13_AGAATAGCACATAACC	Neural Progenitors_1
CS13_AGAATAGCATAGACTC	Neural Progenitors_1
CS13_AGAATAGTCAAACCAC	Neural Progenitors_1
CS13_AGAATAGTCTACTTAC	Neural Progenitors_1
CS13_AGAATAGTCTGTTTGT	Neural Progenitors_1
CS13_AGACGTTGTGTGCCTG	Neural Progenitors_1
CS13_AGAGCGAGTCGAATCT	Neural Progenitors_1
CS13_AGAGCGAGTGAGTGAC	Neural Progenitors_1
CS13_AGAGTGGAGTTCGCGC	Neural Progenitors_1
CS13_AGAGTGGTCCCATTAT	Neural Progenitors_1
CS13_AGATTGCCAGGGATTG	Neural Progenitors_1
CS13_AGCAGCCGTCTGATCA	Neural Progenitors_1
CS13_AGCAGCCGTGAGTATA	Neural Progenitors_1
CS13_AGCAGCCGTTCGCTAA	Neural Progenitors_1
CS13_AGCATACAGGCTAGCA	Neural Progenitors_1
CS13_AGCGGTCGTACCATCA	Neural Progenitors_1
CS13_AGCGTATCAGACGCAA	Neural Progenitors_1
CS13_AGCGTATGTCTAGGTT	Neural Progenitors_1
CS13_AGCGTCGCATACAGCT	Neural Progenitors_1
CS13_AGCTCCTTCCGCGGTA	Neural Progenitors_1
CS13_AGCTCTCCAATAACGA	Neural Progenitors_1
CS13_AGCTTGACAGTCACTA	Neural Progenitors_1
CS13_AGCTTGAGTTGTACAC	Neural Progenitors_1
CS13_AGGCCGTAGTCAAGGC	Neural Progenitors_1
CS13_AGGGAGTAGGGTGTGT	Neural Progenitors_1
CS13_AGGGATGAGAGCTTCT	Neural Progenitors_1
CS13_AGGGATGTCACTATTC	Neural Progenitors_1
CS13_AGGGTGAAGACCACGA	Neural Progenitors_1
CS13_AGGGTGATCTGGTTCC	Neural Progenitors_1
CS13_AGGTCATAGGAATTAC	Neural Progenitors_1
CS13_AGGTCCGAGCAGGCTA	Neural Progenitors_1
CS13_AGGTCCGAGCCTATGT	Neural Progenitors_1
CS13_AGGTCCGTCATCGATG	Neural Progenitors_1
CS13_AGTAGTCTCGGCGCAT	Neural Progenitors_1
CS13_AGTGAGGAGCAATATG	Neural Progenitors_1
CS13_AGTGGGAAGGCAAAGA	Neural Progenitors_1
CS13_AGTGTCACACCCAGTG	Neural Progenitors_1
CS13_AGTGTCAGTCATGCAT	Neural Progenitors_1
CS13_AGTGTCATCTACTTAC	Neural Progenitors_1
CS13_AGTGTCATCTCCGGTT	Neural Progenitors_1
CS13_AGTTGGTAGGCGCTCT	Neural Progenitors_1
CS13_AGTTGGTGTCGACTAT	Neural Progenitors_1
CS13_ATAACGCAGGCTATCT	Neural Progenitors_1
CS13_ATAGACCCACATCCGG	Neural Progenitors_1
CS13_ATAGACCTCCGTCATC	Neural Progenitors_1
CS13_ATCACGACAGGACGTA	Neural Progenitors_1
CS13_ATCACGAGTGACGGTA	Neural Progenitors_1
CS13_ATCATCTAGTCACGCC	Neural Progenitors_1
CS13_ATCATGGGTGCAGGTA	Neural Progenitors_1
CS13_ATCCACCAGTTATCGC	Neural Progenitors_1
CS13_ATCCACCGTCTAGAGG	Neural Progenitors_1
CS13_ATCCGAACAATCTACG	Neural Progenitors_1
CS13_ATCTACTCATTAGGCT	Neural Progenitors_1
CS13_ATCTACTGTAGCGATG	Neural Progenitors_1
CS13_ATCTACTTCTAACTCT	Neural Progenitors_1
CS13_ATCTACTTCTGTCTAT	Neural Progenitors_1
CS13_ATCTGCCCAGCTGTTA	Neural Progenitors_1
CS13_ATGAGGGCAGCTCGAC	Neural Progenitors_1
CS13_ATGGGAGCACCGATAT	Neural Progenitors_1
CS13_ATGGGAGTCATGCAAC	Neural Progenitors_1
CS13_ATTACTCAGGTGCAAC	Neural Progenitors_1
CS13_ATTACTCCAGCCTGTG	Neural Progenitors_1
CS13_ATTGGACTCTGCTGTC	Neural Progenitors_1
CS13_ATTGGTGCACTGTTAG	Neural Progenitors_1
CS13_ATTTCTGCAGTACACT	Neural Progenitors_1
CS13_CAACCAAAGCCCTAAT	Neural Progenitors_1
CS13_CAACCTCAGTTAAGTG	Neural Progenitors_1
CS13_CAACCTCGTGCAGTAG	Neural Progenitors_1
CS13_CAAGAAACAGGTTTCA	Neural Progenitors_1
CS13_CAAGATCTCAAACGGG	Neural Progenitors_1
CS13_CAAGGCCTCTGTCCGT	Neural Progenitors_1
CS13_CACAAACCACAACTGT	Neural Progenitors_1
CS13_CACACCTAGAGAACAG	Neural Progenitors_1
CS13_CACACCTCACGGTTTA	Neural Progenitors_1
CS13_CACAGTACAGTAAGCG	Neural Progenitors_1
CS13_CACATAGCATGTTGAC	Neural Progenitors_1
CS13_CACATTTAGCAATATG	Neural Progenitors_1
CS13_CACATTTCACAACTGT	Neural Progenitors_1
CS13_CACATTTTCCAACCAA	Neural Progenitors_1
CS13_CACCACTGTCTAAACC	Neural Progenitors_1
CS13_CACCAGGAGAGCTATA	Neural Progenitors_1
CS13_CACCAGGCATCTCGCT	Neural Progenitors_1
CS13_CACTCCAAGATGTGGC	Neural Progenitors_1
CS13_CACTCCAAGGTGCACA	Neural Progenitors_1
CS13_CACTCCAGTTATGTGC	Neural Progenitors_1
CS13_CAGAATCCATATGCTG	Neural Progenitors_1
CS13_CAGAATCGTATGCTTG	Neural Progenitors_1
CS13_CAGAGAGAGATATACG	Neural Progenitors_1
CS13_CAGAGAGCAGGAACGT	Neural Progenitors_1
CS13_CAGATCATCAGAGACG	Neural Progenitors_1
CS13_CAGCAGCAGCTACCTA	Neural Progenitors_1
CS13_CAGCAGCAGGTAAACT	Neural Progenitors_1
CS13_CAGCAGCAGTACGCGA	Neural Progenitors_1
CS13_CAGCAGCCAAGCGCTC	Neural Progenitors_1
CS13_CAGCAGCTCTGTCCGT	Neural Progenitors_1
CS13_CAGCATAAGGACAGCT	Neural Progenitors_1
CS13_CAGCCGACAAGGACTG	Neural Progenitors_1
CS13_CAGCGACCAGCTTAAC	Neural Progenitors_1
CS13_CAGCGACTCCAGAGGA	Neural Progenitors_1
CS13_CAGCGACTCGTAGGTT	Neural Progenitors_1
CS13_CAGCTGGTCTTGGGTA	Neural Progenitors_1
CS13_CAGTAACAGATATGGT	Neural Progenitors_1
CS13_CAGTAACCAAGTCATC	Neural Progenitors_1
CS13_CAGTAACCAATGAAAC	Neural Progenitors_1
CS13_CATATTCCATCGGTTA	Neural Progenitors_1
CS13_CATCAGATCAGTTTGG	Neural Progenitors_1
CS13_CATCGAATCTGCCCTA	Neural Progenitors_1
CS13_CATCGGGTCGTGGACC	Neural Progenitors_1
CS13_CATGACACAGACGCCT	Neural Progenitors_1
CS13_CATGACATCACCCTCA	Neural Progenitors_1
CS13_CATGACATCTGAAAGA	Neural Progenitors_1
CS13_CATGCCTAGGCGCTCT	Neural Progenitors_1
CS13_CATGCCTAGGTTCCTA	Neural Progenitors_1
CS13_CATGCCTTCGCTTAGA	Neural Progenitors_1
CS13_CATGGCGTCGATGAGG	Neural Progenitors_1
CS13_CATTATCAGTCGCCGT	Neural Progenitors_1
CS13_CATTATCGTAGGAGTC	Neural Progenitors_1
CS13_CATTATCTCTATCCTA	Neural Progenitors_1
CS13_CATTCGCAGAGCAATT	Neural Progenitors_1
CS13_CATTCGCAGTCAATAG	Neural Progenitors_1
CS13_CCAATCCGTCATACTG	Neural Progenitors_1
CS13_CCACCTAGTATAGGTA	Neural Progenitors_1
CS13_CCACGGACAGGAACGT	Neural Progenitors_1
CS13_CCACTACCAGACAGGT	Neural Progenitors_1
CS13_CCAGCGAAGCTATGCT	Neural Progenitors_1
CS13_CCATGTCTCCTCAACC	Neural Progenitors_1
CS13_CCATTCGAGCTGCCCA	Neural Progenitors_1
CS13_CCCAATCCAGTGAGTG	Neural Progenitors_1
CS13_CCCAATCTCAACGCTA	Neural Progenitors_1
CS13_CCCAGTTAGCGAGAAA	Neural Progenitors_1
CS13_CCCAGTTCACATGTGT	Neural Progenitors_1
CS13_CCCATACCACCACCAG	Neural Progenitors_1
CS13_CCCATACGTACTTCTT	Neural Progenitors_1
CS13_CCCTCCTCACGAGGTA	Neural Progenitors_1
CS13_CCGGGATCACTTACGA	Neural Progenitors_1
CS13_CCGGGATTCTCTAGGA	Neural Progenitors_1
CS13_CCGGTAGTCGAGAGCA	Neural Progenitors_1
CS13_CCGTGGAAGCCCAATT	Neural Progenitors_1
CS13_CCGTGGAAGCTCCTTC	Neural Progenitors_1
CS13_CCGTGGACACTGCCAG	Neural Progenitors_1
CS13_CCGTTCATCAACGGGA	Neural Progenitors_1
CS13_CCTACACGTGAGTATA	Neural Progenitors_1
CS13_CCTAGCTAGTGACATA	Neural Progenitors_1
CS13_CCTAGCTTCGTAGGAG	Neural Progenitors_1
CS13_CCTATTATCGTATCAG	Neural Progenitors_1
CS13_CCTCTGACAGAGTGTG	Neural Progenitors_1
CS13_CCTCTGATCCGATATG	Neural Progenitors_1
CS13_CCTTACGAGGGATACC	Neural Progenitors_1
CS13_CCTTCCCCAGCGATCC	Neural Progenitors_1
CS13_CCTTCGACAGTAAGCG	Neural Progenitors_1
CS13_CCTTTCTAGTGTCCCG	Neural Progenitors_1
CS13_CCTTTCTCAACGATCT	Neural Progenitors_1
CS13_CCTTTCTCAAGAAAGG	Neural Progenitors_1
CS13_CGACCTTTCTTGTATC	Neural Progenitors_1
CS13_CGAGCACAGCCGATTT	Neural Progenitors_1
CS13_CGAGCACAGGATGGTC	Neural Progenitors_1
CS13_CGAGCACGTGCGATAG	Neural Progenitors_1
CS13_CGAGCCAAGGTGATAT	Neural Progenitors_1
CS13_CGAGCCAGTGGCAAAC	Neural Progenitors_1
CS13_CGATCGGAGTCCCACG	Neural Progenitors_1
CS13_CGATCGGGTTCTGTTT	Neural Progenitors_1
CS13_CGATGGCGTATCAGTC	Neural Progenitors_1
CS13_CGATGTATCAACACCA	Neural Progenitors_1
CS13_CGATTGACACGGCCAT	Neural Progenitors_1
CS13_CGCCAAGCAACTGCTA	Neural Progenitors_1
CS13_CGCCAAGGTTATTCTC	Neural Progenitors_1
CS13_CGCGTTTGTTAGGGTG	Neural Progenitors_1
CS13_CGCTATCGTGCACGAA	Neural Progenitors_1
CS13_CGCTGGAAGCGCCTCA	Neural Progenitors_1
CS13_CGCTGGAAGGAGTTGC	Neural Progenitors_1
CS13_CGCTTCAAGTGCGTGA	Neural Progenitors_1
CS13_CGCTTCACACGTCTCT	Neural Progenitors_1
CS13_CGCTTCATCTAGCACA	Neural Progenitors_1
CS13_CGGACACGTAGCCTAT	Neural Progenitors_1
CS13_CGGACTGAGAATCTCC	Neural Progenitors_1
CS13_CGGAGCTAGTGACTCT	Neural Progenitors_1
CS13_CGGAGCTTCACCGTAA	Neural Progenitors_1
CS13_CGGAGCTTCAGTACGT	Neural Progenitors_1
CS13_CGGAGTCTCAATCTCT	Neural Progenitors_1
CS13_CGGGTCACAGATCCAT	Neural Progenitors_1
CS13_CGGGTCATCTTGCATT	Neural Progenitors_1
CS13_CGGTTAAAGTAGCCGA	Neural Progenitors_1
CS13_CGGTTAATCAGCATGT	Neural Progenitors_1
CS13_CGTAGCGCACCGATAT	Neural Progenitors_1
CS13_CGTAGGCGTCATGCCG	Neural Progenitors_1
CS13_CGTCAGGAGGAGTTGC	Neural Progenitors_1
CS13_CGTCAGGCAACACCCG	Neural Progenitors_1
CS13_CGTCTACAGAAGGTGA	Neural Progenitors_1
CS13_CGTCTACAGATCTGAA	Neural Progenitors_1
CS13_CGTCTACCAAGCGAGT	Neural Progenitors_1
CS13_CGTCTACCATCACGTA	Neural Progenitors_1
CS13_CGTGTAAGTCGAAAGC	Neural Progenitors_1
CS13_CGTGTCTTCATAACCG	Neural Progenitors_1
CS13_CGTTAGAAGCAGCCTC	Neural Progenitors_1
CS13_CGTTGGGCAGTTTACG	Neural Progenitors_1
CS13_CTAAGACTCTTGTTTG	Neural Progenitors_1
CS13_CTAATGGGTGTCGCTG	Neural Progenitors_1
CS13_CTACCCAGTGCAGTAG	Neural Progenitors_1
CS13_CTAGTGATCTAACGGT	Neural Progenitors_1
CS13_CTCACACTCCATTCTA	Neural Progenitors_1
CS13_CTCACACTCTACTTAC	Neural Progenitors_1
CS13_CTCACACTCTGAAAGA	Neural Progenitors_1
CS13_CTCATTACATTCGACA	Neural Progenitors_1
CS13_CTCCTAGCACAGTCGC	Neural Progenitors_1
CS13_CTCGGAGTCGGTCTAA	Neural Progenitors_1
CS13_CTCGTACTCTTAGCCC	Neural Progenitors_1
CS13_CTCTAATTCCGTCAAA	Neural Progenitors_1
CS13_CTCTACGTCGAACGGA	Neural Progenitors_1
CS13_CTGAAACTCACGCATA	Neural Progenitors_1
CS13_CTGAAGTGTGGTAACG	Neural Progenitors_1
CS13_CTGATAGAGGCAGTCA	Neural Progenitors_1
CS13_CTGGTCTTCGGGAGTA	Neural Progenitors_1
CS13_CTGTGCTCAAGTTGTC	Neural Progenitors_1
CS13_CTTACCGGTAGGGTAC	Neural Progenitors_1
CS13_CTTAGGAAGACCTAGG	Neural Progenitors_1
CS13_CTTCTCTCACCTCGTT	Neural Progenitors_1
CS13_CTTCTCTGTGATGATA	Neural Progenitors_1
CS13_CTTTGCGCAAGTCTGT	Neural Progenitors_1
CS13_CTTTGCGCATGGTTGT	Neural Progenitors_1
CS13_GAAACTCGTACATGTC	Neural Progenitors_1
CS13_GAAACTCTCGAATGGG	Neural Progenitors_1
CS13_GAAATGAGTCCGAAGA	Neural Progenitors_1
CS13_GAACGGACACATTTCT	Neural Progenitors_1
CS13_GAACGGATCCAGAGGA	Neural Progenitors_1
CS13_GAAGCAGAGAAGGGTA	Neural Progenitors_1
CS13_GAAGCAGAGACCTAGG	Neural Progenitors_1
CS13_GAAGCAGAGGTGCTAG	Neural Progenitors_1
CS13_GAAGCAGAGTCACGCC	Neural Progenitors_1
CS13_GAAGCAGGTCCCGACA	Neural Progenitors_1
CS13_GAATAAGCAGGGTATG	Neural Progenitors_1
CS13_GAATGAATCAGTGCAT	Neural Progenitors_1
CS13_GACGCGTTCTGGCGAC	Neural Progenitors_1
CS13_GACGGCTCAGATGAGC	Neural Progenitors_1
CS13_GACGGCTTCTGGCGTG	Neural Progenitors_1
CS13_GACGTTAAGTACATGA	Neural Progenitors_1
CS13_GACTAACAGACGCTTT	Neural Progenitors_1
CS13_GACTACAAGGATTCGG	Neural Progenitors_1
CS13_GACTACAAGGTGCACA	Neural Progenitors_1
CS13_GACTACAAGTAAGTAC	Neural Progenitors_1
CS13_GACTGCGTCAAACAAG	Neural Progenitors_1
CS13_GAGGTGAAGGAATTAC	Neural Progenitors_1
CS13_GAGTCCGGTAGCGATG	Neural Progenitors_1
CS13_GAGTCCGGTCAGAAGC	Neural Progenitors_1
CS13_GAGTCCGGTTAAAGTG	Neural Progenitors_1
CS13_GATCAGTGTAGCACGA	Neural Progenitors_1
CS13_GATCGATGTGCAACTT	Neural Progenitors_1
CS13_GATCGATTCAATCACG	Neural Progenitors_1
CS13_GATCGATTCCGATATG	Neural Progenitors_1
CS13_GATCGATTCCGCATCT	Neural Progenitors_1
CS13_GATCGCGGTCTCACCT	Neural Progenitors_1
CS13_GATCGTAAGAGTAATC	Neural Progenitors_1
CS13_GATCGTAAGTGAAGTT	Neural Progenitors_1
CS13_GATCGTAGTGAGGGAG	Neural Progenitors_1
CS13_GATCGTATCGCCATAA	Neural Progenitors_1
CS13_GATGAAAGTACATCCA	Neural Progenitors_1
CS13_GATGCTAAGTAAGTAC	Neural Progenitors_1
CS13_GATGCTATCGGCGCTA	Neural Progenitors_1
CS13_GATTCAGGTTACGCGC	Neural Progenitors_1
CS13_GCAAACTGTCGCTTCT	Neural Progenitors_1
CS13_GCACATAAGAGTCTGG	Neural Progenitors_1
CS13_GCACATAAGCCACTAT	Neural Progenitors_1
CS13_GCACATAGTCGCATCG	Neural Progenitors_1
CS13_GCACTCTAGTGGAGTC	Neural Progenitors_1
CS13_GCAGCCATCGCTTGTC	Neural Progenitors_1
CS13_GCAGTTATCATTGCGA	Neural Progenitors_1
CS13_GCATACAAGATGCCTT	Neural Progenitors_1
CS13_GCATACACATTAGGCT	Neural Progenitors_1
CS13_GCATGCGTCTCCTATA	Neural Progenitors_1
CS13_GCATGTAAGATCCCAT	Neural Progenitors_1
CS13_GCCAAATGTCTTCTCG	Neural Progenitors_1
CS13_GCCTCTACACCGGAAA	Neural Progenitors_1
CS13_GCGACCACAAGTAATG	Neural Progenitors_1
CS13_GCGACCACATGGTAGG	Neural Progenitors_1
CS13_GCGACCATCGCGTTTC	Neural Progenitors_1
CS13_GCGGGTTTCAGTCAGT	Neural Progenitors_1
CS13_GCTCCTATCGTCGTTC	Neural Progenitors_1
CS13_GCTCTGTTCTTGCCGT	Neural Progenitors_1
CS13_GCTGCGACAGATAATG	Neural Progenitors_1
CS13_GCTGCTTCATCTACGA	Neural Progenitors_1
CS13_GCTGCTTTCGCTTAGA	Neural Progenitors_1
CS13_GCTGGGTTCTGTCTCG	Neural Progenitors_1
CS13_GGAAAGCAGAGCCTAG	Neural Progenitors_1
CS13_GGAACTTCATACAGCT	Neural Progenitors_1
CS13_GGACAAGAGGACGAAA	Neural Progenitors_1
CS13_GGACATTTCTAGCACA	Neural Progenitors_1
CS13_GGAGCAAAGGTAAACT	Neural Progenitors_1
CS13_GGATTACAGCTAGTCT	Neural Progenitors_1
CS13_GGCAATTAGAAGATTC	Neural Progenitors_1
CS13_GGCAATTTCAGGTTCA	Neural Progenitors_1
CS13_GGCCGATTCTGTTTGT	Neural Progenitors_1
CS13_GGCGACTAGGACGAAA	Neural Progenitors_1
CS13_GGCTCGACAAACAACA	Neural Progenitors_1
CS13_GGGACCTCACTGTGTA	Neural Progenitors_1
CS13_GGGATGAAGGTGGGTT	Neural Progenitors_1
CS13_GGGCACTCACAGTCGC	Neural Progenitors_1
CS13_GGGCACTGTCATCCCT	Neural Progenitors_1
CS13_GGGCACTTCTGCCAGG	Neural Progenitors_1
CS13_GGGCATCAGTGAAGTT	Neural Progenitors_1
CS13_GGGCATCGTGTGCCTG	Neural Progenitors_1
CS13_GGGTCTGAGCGCTCCA	Neural Progenitors_1
CS13_GGGTCTGCACCAGCAC	Neural Progenitors_1
CS13_GGGTCTGGTGCACGAA	Neural Progenitors_1
CS13_GGGTTGCCAGTCGATT	Neural Progenitors_1
CS13_GGGTTGCTCAACCATG	Neural Progenitors_1
CS13_GGTGTTACACAAGACG	Neural Progenitors_1
CS13_GGTGTTACAGCTGTTA	Neural Progenitors_1
CS13_GGTGTTACATTGAGCT	Neural Progenitors_1
CS13_GTAACGTAGCTGCCCA	Neural Progenitors_1
CS13_GTACGTACACTCTGTC	Neural Progenitors_1
CS13_GTACTTTTCACAACGT	Neural Progenitors_1
CS13_GTACTTTTCCAGTATG	Neural Progenitors_1
CS13_GTAGGCCGTCGAACAG	Neural Progenitors_1
CS13_GTAGTCATCGTCCAGG	Neural Progenitors_1
CS13_GTATCTTTCGGAAACG	Neural Progenitors_1
CS13_GTATTCTCAAGAGTCG	Neural Progenitors_1
CS13_GTCACAAAGGGTCGAT	Neural Progenitors_1
CS13_GTCGGGTAGGAGTTGC	Neural Progenitors_1
CS13_GTCGGGTAGTGAATTG	Neural Progenitors_1
CS13_GTCTCGTCACACCGCA	Neural Progenitors_1
CS13_GTCTTCGCATTAGCCA	Neural Progenitors_1
CS13_GTGAAGGAGCAGGTCA	Neural Progenitors_1
CS13_GTGCATAAGGCTAGGT	Neural Progenitors_1
CS13_GTGCGGTTCCAATGGT	Neural Progenitors_1
CS13_GTGGGTCAGGCCCTCA	Neural Progenitors_1
CS13_GTGTTAGGTTAAGATG	Neural Progenitors_1
CS13_GTTAAGCGTTCCTCCA	Neural Progenitors_1
CS13_GTTACAGCACCCATGG	Neural Progenitors_1
CS13_GTTCGGGGTGCGATAG	Neural Progenitors_1
CS13_GTTTCTATCAGTGCAT	Neural Progenitors_1
CS13_TAAACCGAGAGTAATC	Neural Progenitors_1
CS13_TAAGTGCCAGCTGCTG	Neural Progenitors_1
CS13_TACACGAAGTTCGCGC	Neural Progenitors_1
CS13_TACAGTGTCACAATGC	Neural Progenitors_1
CS13_TACCTATCAATGCCAT	Neural Progenitors_1
CS13_TACCTTACACTAGTAC	Neural Progenitors_1
CS13_TACCTTAGTTAAGACA	Neural Progenitors_1
CS13_TACGGGCCACAGCCCA	Neural Progenitors_1
CS13_TACGGTATCTCTGTCG	Neural Progenitors_1
CS13_TACTCATTCTAGAGTC	Neural Progenitors_1
CS13_TACTTACAGGGCACTA	Neural Progenitors_1
CS13_TACTTACTCAATACCG	Neural Progenitors_1
CS13_TACTTGTGTTATTCTC	Neural Progenitors_1
CS13_TAGAGCTCACTAGTAC	Neural Progenitors_1
CS13_TAGGCATAGTGTTAGA	Neural Progenitors_1
CS13_TAGTGGTAGGGTGTGT	Neural Progenitors_1
CS13_TAGTGGTCATATACGC	Neural Progenitors_1
CS13_TAGTTGGAGGCAAAGA	Neural Progenitors_1
CS13_TATCAGGGTATAATGG	Neural Progenitors_1
CS13_TATCAGGTCGACGGAA	Neural Progenitors_1
CS13_TATGCCCAGGCTAGCA	Neural Progenitors_1
CS13_TCAATCTCACGACTCG	Neural Progenitors_1
CS13_TCAATCTTCACTCCTG	Neural Progenitors_1
CS13_TCAATCTTCTGGGCCA	Neural Progenitors_1
CS13_TCACAAGAGAACTGTA	Neural Progenitors_1
CS13_TCACAAGAGTCGATAA	Neural Progenitors_1
CS13_TCAGATGAGATCCCAT	Neural Progenitors_1
CS13_TCAGATGAGCCGCCTA	Neural Progenitors_1
CS13_TCAGGATAGGATGTAT	Neural Progenitors_1
CS13_TCAGGATGTACCGCTG	Neural Progenitors_1
CS13_TCAGGTATCGGTCCGA	Neural Progenitors_1
CS13_TCATTACAGACACGAC	Neural Progenitors_1
CS13_TCATTTGCAAACTGTC	Neural Progenitors_1
CS13_TCATTTGTCTTAACCT	Neural Progenitors_1
CS13_TCCCGATTCTTGCCGT	Neural Progenitors_1
CS13_TCGAGGCCACGCATCG	Neural Progenitors_1
CS13_TCGAGGCGTGAAAGAG	Neural Progenitors_1
CS13_TCGCGAGGTACTCGCG	Neural Progenitors_1
CS13_TCGGGACGTCACAAGG	Neural Progenitors_1
CS13_TCGTACCAGGGCATGT	Neural Progenitors_1
CS13_TCGTACCCAGTAAGAT	Neural Progenitors_1
CS13_TCGTACCCATCTCCCA	Neural Progenitors_1
CS13_TCTATTGTCTCCGGTT	Neural Progenitors_1
CS13_TCTGAGACATCAGTAC	Neural Progenitors_1
CS13_TCTGGAAGTCTTCAAG	Neural Progenitors_1
CS13_TCTTTCCTCTGTTTGT	Neural Progenitors_1
CS13_TGAAAGATCAGCTTAG	Neural Progenitors_1
CS13_TGACAACGTTCGCGAC	Neural Progenitors_1
CS13_TGACGGCGTATAGTAG	Neural Progenitors_1
CS13_TGACGGCGTCAGAAGC	Neural Progenitors_1
CS13_TGACGGCGTGAGGGTT	Neural Progenitors_1
CS13_TGACGGCTCTTCGGTC	Neural Progenitors_1
CS13_TGACTTTAGCCAACAG	Neural Progenitors_1
CS13_TGAGCCGTCATAGCAC	Neural Progenitors_1
CS13_TGAGCCGTCTGATTCT	Neural Progenitors_1
CS13_TGATTTCAGTCGTTTG	Neural Progenitors_1
CS13_TGATTTCCAATTGCTG	Neural Progenitors_1
CS13_TGCCCATAGCTTCGCG	Neural Progenitors_1
CS13_TGCCCATTCACTCCTG	Neural Progenitors_1
CS13_TGCCCATTCTACCTGC	Neural Progenitors_1
CS13_TGCGGGTTCCAGAGGA	Neural Progenitors_1
CS13_TGCGTGGCAAACTGTC	Neural Progenitors_1
CS13_TGCTACCAGATCCGAG	Neural Progenitors_1
CS13_TGCTGCTAGGCCCTCA	Neural Progenitors_1
CS13_TGCTGCTCACGCCAGT	Neural Progenitors_1
CS13_TGGCCAGGTCTTTCAT	Neural Progenitors_1
CS13_TGGCTGGGTTTCCACC	Neural Progenitors_1
CS13_TGGGAAGTCATTATCC	Neural Progenitors_1
CS13_TGGGCGTAGACTGGGT	Neural Progenitors_1
CS13_TGGTTAGAGGGATACC	Neural Progenitors_1
CS13_TGGTTAGCAACGCACC	Neural Progenitors_1
CS13_TGTATTCAGTGGAGAA	Neural Progenitors_1
CS13_TGTCCCACAGGAATGC	Neural Progenitors_1
CS13_TGTCCCAGTGGAAAGA	Neural Progenitors_1
CS13_TGTCCCAGTTCAGACT	Neural Progenitors_1
CS13_TGTGGTACATACAGCT	Neural Progenitors_1
CS13_TGTGGTATCCTTGACC	Neural Progenitors_1
CS13_TGTGTTTAGAGCTGGT	Neural Progenitors_1
CS13_TGTGTTTAGTGTACTC	Neural Progenitors_1
CS13_TTAACTCGTGGTGTAG	Neural Progenitors_1
CS13_TTAGGACTCGGCGCAT	Neural Progenitors_1
CS13_TTAGTTCTCATGTCTT	Neural Progenitors_1
CS13_TTCCCAGGTTCTGAAC	Neural Progenitors_1
CS13_TTCCCAGGTTTGACTG	Neural Progenitors_1
CS13_TTCGAAGAGTATCGAA	Neural Progenitors_1
CS13_TTCGGTCTCTTACCTA	Neural Progenitors_1
CS13_TTCTCCTAGCCACGTC	Neural Progenitors_1
CS13_TTCTCCTTCACCGTAA	Neural Progenitors_1
CS13_TTCTTAGAGAAGATTC	Neural Progenitors_1
CS13_TTCTTAGAGATGCCTT	Neural Progenitors_1
CS13_TTGACTTAGACTAAGT	Neural Progenitors_1
CS13_TTGGAACCATTGGCGC	Neural Progenitors_1
CS13_TTGTAGGAGCTGCCCA	Neural Progenitors_1
CS13_TTTACTGTCATGTAGC	Neural Progenitors_1
CS13_TTTATGCCAGTCGATT	Neural Progenitors_1
CS13_TTTATGCTCGTGACAT	Neural Progenitors_1
CS13_TTTCCTCCACGGTGTC	Neural Progenitors_1
CS13_TTTGCGCAGACTAGGC	Neural Progenitors_1
CS13_TTTGTCACAGCTCGCA	Neural Progenitors_1
CS14_AACGTTGTCTAACTCT	Neural Progenitors_1
CS14_AAGCCGCTCAGTCCCT	Neural Progenitors_1
CS14_AAGGAGCGTAGCCTAT	Neural Progenitors_1
CS14_AAGGAGCGTTCGTTGA	Neural Progenitors_1
CS14_AAGTCTGAGAAAGTGG	Neural Progenitors_1
CS14_ACACCGGTCTAGAGTC	Neural Progenitors_1
CS14_ACAGCTAAGGACAGAA	Neural Progenitors_1
CS14_ACATGGTAGGAGTTGC	Neural Progenitors_1
CS14_ACGGAGACACCATCCT	Neural Progenitors_1
CS14_ACTATCTGTTATCGGT	Neural Progenitors_1
CS14_AGAGCTTCATGCCTAA	Neural Progenitors_1
CS14_AGAGCTTTCGGATGGA	Neural Progenitors_1
CS14_AGCATACAGTGGAGTC	Neural Progenitors_1
CS14_AGCTCTCTCGTAGATC	Neural Progenitors_1
CS14_AGGCCACAGCTAACAA	Neural Progenitors_1
CS14_AGGCCGTTCTCGCATC	Neural Progenitors_1
CS14_AGGTCATAGAGAACAG	Neural Progenitors_1
CS14_AGTGGGAAGACCACGA	Neural Progenitors_1
CS14_AGTTGGTAGCATGGCA	Neural Progenitors_1
CS14_AGTTGGTTCTTGCAAG	Neural Progenitors_1
CS14_ATAACGCCAAGTCTGT	Neural Progenitors_1
CS14_ATCACGAGTGTGACCC	Neural Progenitors_1
CS14_ATCCACCTCGACCAGC	Neural Progenitors_1
CS14_ATCCGAAAGCCCTAAT	Neural Progenitors_1
CS14_ATTATCCAGGCTAGAC	Neural Progenitors_1
CS14_CAACTAGCACTACAGT	Neural Progenitors_1
CS14_CAAGAAAAGGTGTGGT	Neural Progenitors_1
CS14_CAAGAAATCAGGCAAG	Neural Progenitors_1
CS14_CAAGTTGAGTGGCACA	Neural Progenitors_1
CS14_CAAGTTGTCCGGCACA	Neural Progenitors_1
CS14_CACAAACTCGCGTAGC	Neural Progenitors_1
CS14_CACAGTAAGTTCGCGC	Neural Progenitors_1
CS14_CACATAGCATATACCG	Neural Progenitors_1
CS14_CAGAATCGTTCCCGAG	Neural Progenitors_1
CS14_CAGATCATCTCGATGA	Neural Progenitors_1
CS14_CAGCCGACAATGGTCT	Neural Progenitors_1
CS14_CAGCGACAGTCTCAAC	Neural Progenitors_1
CS14_CAGCTGGGTCTGATCA	Neural Progenitors_1
CS14_CAGGTGCTCCTTAATC	Neural Progenitors_1
CS14_CATATTCAGAAGGACA	Neural Progenitors_1
CS14_CATCAAGTCCGCAAGC	Neural Progenitors_1
CS14_CATGCCTCACCGAAAG	Neural Progenitors_1
CS14_CCACGGAAGAAGGTTT	Neural Progenitors_1
CS14_CCCAATCCAGGCTGAA	Neural Progenitors_1
CS14_CCGGGATAGGTGCAAC	Neural Progenitors_1
CS14_CCGGTAGTCTACCTGC	Neural Progenitors_1
CS14_CCGTGGATCGATAGAA	Neural Progenitors_1
CS14_CCTACACAGTGAAGAG	Neural Progenitors_1
CS14_CCTATTACACGTGAGA	Neural Progenitors_1
CS14_CCTCAGTGTTCAGACT	Neural Progenitors_1
CS14_CGCGGTACATACTCTT	Neural Progenitors_1
CS14_CGCGTTTTCCTAAGTG	Neural Progenitors_1
CS14_CGGACACAGGCTAGAC	Neural Progenitors_1
CS14_CGTAGCGGTTTACTCT	Neural Progenitors_1
CS14_CGTTGGGCAATCTGCA	Neural Progenitors_1
CS14_CTAACTTCATGGTCTA	Neural Progenitors_1
CS14_CTAACTTGTTCCCGAG	Neural Progenitors_1
CS14_CTAGCCTAGGGCATGT	Neural Progenitors_1
CS14_CTCACACTCGGTCCGA	Neural Progenitors_1
CS14_CTCAGAAAGCTACCGC	Neural Progenitors_1
CS14_CTCCTAGAGCTGAAAT	Neural Progenitors_1
CS14_CTCCTAGGTTCGGGCT	Neural Progenitors_1
CS14_CTCGGAGTCTACCTGC	Neural Progenitors_1
CS14_CTGCCTAGTGTGAAAT	Neural Progenitors_1
CS14_CTGCTGTTCCTCCTAG	Neural Progenitors_1
CS14_CTGTTTATCACAAACC	Neural Progenitors_1
CS14_CTTAACTTCAGTCCCT	Neural Progenitors_1
CS14_CTTGGCTAGGTAAACT	Neural Progenitors_1
CS14_GACAGAGAGTACGATA	Neural Progenitors_1
CS14_GACCAATAGTGGGTTG	Neural Progenitors_1
CS14_GAGGTGAAGATCTGCT	Neural Progenitors_1
CS14_GAGTCCGGTACAGCAG	Neural Progenitors_1
CS14_GAGTCCGGTATGAATG	Neural Progenitors_1
CS14_GATCGATGTCTAGTCA	Neural Progenitors_1
CS14_GATCGATTCAACCATG	Neural Progenitors_1
CS14_GATCGCGGTCATGCCG	Neural Progenitors_1
CS14_GATGAAACATGAAGTA	Neural Progenitors_1
CS14_GATTCAGCATGGTTGT	Neural Progenitors_1
CS14_GCACATACAATGAAAC	Neural Progenitors_1
CS14_GCACATAGTCGCGTGT	Neural Progenitors_1
CS14_GCGCGATCACCAGGTC	Neural Progenitors_1
CS14_GCGGGTTCAATAACGA	Neural Progenitors_1
CS14_GCTTGAAGTGGTGTAG	Neural Progenitors_1
CS14_GGACAAGGTGTGGCTC	Neural Progenitors_1
CS14_GGATGTTTCAAACCAC	Neural Progenitors_1
CS14_GGGACCTAGCGAAGGG	Neural Progenitors_1
CS14_GGTGAAGTCTCGAGTA	Neural Progenitors_1
CS14_GTAGGCCGTAATCGTC	Neural Progenitors_1
CS14_GTCTCGTCAAGTACCT	Neural Progenitors_1
CS14_GTGCATATCATCGATG	Neural Progenitors_1
CS14_GTGTGCGCAGCTCGCA	Neural Progenitors_1
CS14_TAAGCGTGTGCAGGTA	Neural Progenitors_1
CS14_TAAGCGTGTTTCGCTC	Neural Progenitors_1
CS14_TACGGATGTAGATTAG	Neural Progenitors_1
CS14_TACTCATGTACCGGCT	Neural Progenitors_1
CS14_TACTCGCCACCATGTA	Neural Progenitors_1
CS14_TACTTACCACATTAGC	Neural Progenitors_1
CS14_TAGGCATGTATTACCG	Neural Progenitors_1
CS14_TATTACCGTCAAGCGA	Neural Progenitors_1
CS14_TATTACCGTTGCTCCT	Neural Progenitors_1
CS14_TCACGAACATTAACCG	Neural Progenitors_1
CS14_TCAGATGAGCGAGAAA	Neural Progenitors_1
CS14_TCGAGGCTCGTAGGAG	Neural Progenitors_1
CS14_TCGAGGCTCGTTGCCT	Neural Progenitors_1
CS14_TCGGTAATCAAACCGT	Neural Progenitors_1
CS14_TCGTAGATCGAGCCCA	Neural Progenitors_1
CS14_TGAGGGAAGACCCACC	Neural Progenitors_1
CS14_TGCGTGGTCTAACTCT	Neural Progenitors_1
CS14_TGCTGCTTCGAACTGT	Neural Progenitors_1
CS14_TGGACGCGTCTCACCT	Neural Progenitors_1
CS14_TGGTTAGAGATGTAAC	Neural Progenitors_1
CS14_TGGTTAGAGGACCACA	Neural Progenitors_1
CS14_TGGTTAGCACATGGGA	Neural Progenitors_1
CS14_TGGTTAGTCTTCCTTC	Neural Progenitors_1
CS14_TGTATTCGTGTAATGA	Neural Progenitors_1
CS14_TGTCCCAAGTCAATAG	Neural Progenitors_1
CS14_TGTTCCGAGATGTAAC	Neural Progenitors_1
CS14_TTATGCTGTACCGTAT	Neural Progenitors_1
CS14_TTCTACATCTTGCCGT	Neural Progenitors_1
CS14_TTCTCAAGTACTTGAC	Neural Progenitors_1
CS14_TTGAACGGTTTGACTG	Neural Progenitors_1
CS14_TTGACTTGTTATCACG	Neural Progenitors_1
CS14_TTGGCAATCACAGTAC	Neural Progenitors_1
CS14_TTTATGCAGAGCTATA	Neural Progenitors_1
CS14_TTTCCTCTCCGCATCT	Neural Progenitors_1
CS14_TTTGGTTCAGACGTAG	Neural Progenitors_1
CS15_AAAGCAAGTAGCGCAA	Neural Progenitors_1
CS15_AACTCCCTCTGGAGCC	Neural Progenitors_1
CS15_AACTCCCTCTTGCCGT	Neural Progenitors_1
CS15_AACTCTTAGCTACCGC	Neural Progenitors_1
CS15_AACTGGTGTCAAGCGA	Neural Progenitors_1
CS15_AACTGGTGTTCCACGG	Neural Progenitors_1
CS15_AACTTTCCACTGTCGG	Neural Progenitors_1
CS15_AACTTTCTCAACACTG	Neural Progenitors_1
CS15_AAGACCTTCTCGCTTG	Neural Progenitors_1
CS15_AAGGTTCTCCGTAGGC	Neural Progenitors_1
CS15_ACACCAAGTAGGGACT	Neural Progenitors_1
CS15_ACATACGCATCCTAGA	Neural Progenitors_1
CS15_ACCCACTTCACAACGT	Neural Progenitors_1
CS15_ACCGTAATCTGGGCCA	Neural Progenitors_1
CS15_ACGAGCCTCCTAGAAC	Neural Progenitors_1
CS15_ACGAGCCTCTCCAACC	Neural Progenitors_1
CS15_ACGCCAGTCGGAAACG	Neural Progenitors_1
CS15_ACGCCGAGTTGCGTTA	Neural Progenitors_1
CS15_ACGGAGATCACTCCTG	Neural Progenitors_1
CS15_ACGGAGATCCCTTGTG	Neural Progenitors_1
CS15_ACGGCCACACACCGAC	Neural Progenitors_1
CS15_ACGGGCTGTTGGACCC	Neural Progenitors_1
CS15_ACGGGTCTCACCAGGC	Neural Progenitors_1
CS15_ACGGGTCTCAGGTAAA	Neural Progenitors_1
CS15_ACTATCTGTTCCCGAG	Neural Progenitors_1
CS15_ACTGCTCAGCACACAG	Neural Progenitors_1
CS15_ACTGTCCAGCTTATCG	Neural Progenitors_1
CS15_ACTTACTGTCTAACGT	Neural Progenitors_1
CS15_ACTTACTGTTGCCTCT	Neural Progenitors_1
CS15_AGACGTTTCCCTCTTT	Neural Progenitors_1
CS15_AGAGTGGCAAGCCCAC	Neural Progenitors_1
CS15_AGCCTAAGTTAAGAAC	Neural Progenitors_1
CS15_AGCGTATCAAGTTGTC	Neural Progenitors_1
CS15_AGCGTATTCTGTGCAA	Neural Progenitors_1
CS15_AGCGTCGTCAGCGACC	Neural Progenitors_1
CS15_AGCGTCGTCTTACCGC	Neural Progenitors_1
CS15_AGCTCTCCAGCAGTTT	Neural Progenitors_1
CS15_AGGCCACCATACTCTT	Neural Progenitors_1
CS15_AGGCCGTCACCTCGTT	Neural Progenitors_1
CS15_AGGGAGTGTGCTCTTC	Neural Progenitors_1
CS15_AGTGTCAAGCGTTGCC	Neural Progenitors_1
CS15_AGTGTCACAGTCCTTC	Neural Progenitors_1
CS15_ATAACGCCAGTAAGCG	Neural Progenitors_1
CS15_ATCATCTGTAAATGTG	Neural Progenitors_1
CS15_ATCATGGAGCTAGCCC	Neural Progenitors_1
CS15_ATCCACCCAATGAATG	Neural Progenitors_1
CS15_ATCCACCGTCCTCTTG	Neural Progenitors_1
CS15_ATCGAGTCAAGCGAGT	Neural Progenitors_1
CS15_ATGGGAGAGCAGGTCA	Neural Progenitors_1
CS15_ATTCTACTCCGGGTGT	Neural Progenitors_1
CS15_ATTTCTGCACAGATTC	Neural Progenitors_1
CS15_ATTTCTGTCTGCGGCA	Neural Progenitors_1
CS15_CAAGAAATCGGAATCT	Neural Progenitors_1
CS15_CAAGATCCAAATTGCC	Neural Progenitors_1
CS15_CAAGGCCCACCAGATT	Neural Progenitors_1
CS15_CAAGGCCGTCCAGTGC	Neural Progenitors_1
CS15_CAAGTTGGTACTCGCG	Neural Progenitors_1
CS15_CACAAACCATTCTCAT	Neural Progenitors_1
CS15_CACACAAGTACTCAAC	Neural Progenitors_1
CS15_CACACAATCATTATCC	Neural Progenitors_1
CS15_CACACAATCTTTACGT	Neural Progenitors_1
CS15_CACAGGCGTAGCGTAG	Neural Progenitors_1
CS15_CACCAGGAGAAGAAGC	Neural Progenitors_1
CS15_CACTCCAAGAGACTTA	Neural Progenitors_1
CS15_CACTCCAAGGCAAAGA	Neural Progenitors_1
CS15_CAGCATATCAGGCCCA	Neural Progenitors_1
CS15_CAGCGACTCACCCTCA	Neural Progenitors_1
CS15_CAGCTAAAGATACACA	Neural Progenitors_1
CS15_CAGCTAAGTCACTGGC	Neural Progenitors_1
CS15_CAGTAACGTCAAACTC	Neural Progenitors_1
CS15_CATATTCTCTCCAACC	Neural Progenitors_1
CS15_CATCAAGAGAAACCGC	Neural Progenitors_1
CS15_CATCAAGTCAATAAGG	Neural Progenitors_1
CS15_CATCGGGCACGCGAAA	Neural Progenitors_1
CS15_CATGACAGTACTTAGC	Neural Progenitors_1
CS15_CATGCCTGTTAAGACA	Neural Progenitors_1
CS15_CATGCCTTCTCGCTTG	Neural Progenitors_1
CS15_CATGGCGCATGGTCTA	Neural Progenitors_1
CS15_CATGGCGTCGTTTGCC	Neural Progenitors_1
CS15_CATTCGCTCTACCTGC	Neural Progenitors_1
CS15_CCACGGACACATGTGT	Neural Progenitors_1
CS15_CCACGGACAGGTGCCT	Neural Progenitors_1
CS15_CCACGGAGTCGCTTTC	Neural Progenitors_1
CS15_CCACGGATCTACTATC	Neural Progenitors_1
CS15_CCACTACGTAAACGCG	Neural Progenitors_1
CS15_CCAGCGAGTCAACATC	Neural Progenitors_1
CS15_CCCAGTTCAGATGAGC	Neural Progenitors_1
CS15_CCCAGTTGTCACCTAA	Neural Progenitors_1
CS15_CCCATACGTAAGCACG	Neural Progenitors_1
CS15_CCCATACTCTGTTTGT	Neural Progenitors_1
CS15_CCCTCCTTCCAAGCCG	Neural Progenitors_1
CS15_CCTCTGACAGGTCCAC	Neural Progenitors_1
CS15_CCTTCGACAAATTGCC	Neural Progenitors_1
CS15_CGAGCACCACCGAATT	Neural Progenitors_1
CS15_CGAGCACTCCAAACAC	Neural Progenitors_1
CS15_CGATGGCGTCCGAACC	Neural Progenitors_1
CS15_CGGACGTGTTATCGGT	Neural Progenitors_1
CS15_CGGACTGCACTGTGTA	Neural Progenitors_1
CS15_CGGAGTCAGTGACATA	Neural Progenitors_1
CS15_CGGCTAGGTAAGCACG	Neural Progenitors_1
CS15_CGGTTAAAGTGAACGC	Neural Progenitors_1
CS15_CGTCACTGTCCCGACA	Neural Progenitors_1
CS15_CGTCAGGGTATCTGCA	Neural Progenitors_1
CS15_CGTCCATAGTGCAAGC	Neural Progenitors_1
CS15_CGTGTAAAGCTCAACT	Neural Progenitors_1
CS15_CGTTAGAGTTACCGAT	Neural Progenitors_1
CS15_CGTTCTGTCAACGGCC	Neural Progenitors_1
CS15_CGTTGGGCAGATCGGA	Neural Progenitors_1
CS15_CTACATTAGTCGTTTG	Neural Progenitors_1
CS15_CTACATTGTAAAGTCA	Neural Progenitors_1
CS15_CTACGTCCAGTAAGAT	Neural Progenitors_1
CS15_CTAGAGTTCGCTGATA	Neural Progenitors_1
CS15_CTAGAGTTCTTGTCAT	Neural Progenitors_1
CS15_CTCACACGTCTTGTCC	Neural Progenitors_1
CS15_CTCAGAAAGTGCAAGC	Neural Progenitors_1
CS15_CTCAGAAGTGCTGTAT	Neural Progenitors_1
CS15_CTCCTAGCAAGCCGCT	Neural Progenitors_1
CS15_CTCGAGGTCAGTTCGA	Neural Progenitors_1
CS15_CTCGTCACACCCATTC	Neural Progenitors_1
CS15_CTCTACGTCAGGCCCA	Neural Progenitors_1
CS15_CTGAAACGTTCAGGCC	Neural Progenitors_1
CS15_CTGAAGTTCACGCATA	Neural Progenitors_1
CS15_CTGATCCGTTCTCATT	Neural Progenitors_1
CS15_CTGATCCTCTTTACGT	Neural Progenitors_1
CS15_CTGCCTAAGATGCCAG	Neural Progenitors_1
CS15_CTGCCTAGTCGCGGTT	Neural Progenitors_1
CS15_CTGCGGATCCTAGAAC	Neural Progenitors_1
CS15_CTGGTCTGTAAGAGGA	Neural Progenitors_1
CS15_CTGGTCTTCTGATACG	Neural Progenitors_1
CS15_CTGTTTAAGACTACAA	Neural Progenitors_1
CS15_CTTGGCTTCATGTCCC	Neural Progenitors_1
CS15_GAAACTCTCAGGATCT	Neural Progenitors_1
CS15_GAACATCGTTGAACTC	Neural Progenitors_1
CS15_GAACCTAGTCTACCTC	Neural Progenitors_1
CS15_GAACGGAAGCAATATG	Neural Progenitors_1
CS15_GAAGCAGAGAATGTGT	Neural Progenitors_1
CS15_GAATAAGCAAACCCAT	Neural Progenitors_1
CS15_GAATAAGTCACGCATA	Neural Progenitors_1
CS15_GAATGAACACTGCCAG	Neural Progenitors_1
CS15_GACCTGGTCTTCCTTC	Neural Progenitors_1
CS15_GACGGCTCATGCTAGT	Neural Progenitors_1
CS15_GACGTGCAGGCCATAG	Neural Progenitors_1
CS15_GACGTTAGTCATATCG	Neural Progenitors_1
CS15_GACGTTAGTTCGCGAC	Neural Progenitors_1
CS15_GACGTTAGTTGGAGGT	Neural Progenitors_1
CS15_GACTACAAGGTTCCTA	Neural Progenitors_1
CS15_GACTACATCCAGTATG	Neural Progenitors_1
CS15_GAGGTGACAGGATTGG	Neural Progenitors_1
CS15_GAGGTGACATAGACTC	Neural Progenitors_1
CS15_GAGGTGAGTTTACTCT	Neural Progenitors_1
CS15_GAGGTGATCCATGCTC	Neural Progenitors_1
CS15_GATCTAGCACGGCGTT	Neural Progenitors_1
CS15_GCAGCCATCGGAGGTA	Neural Progenitors_1
CS15_GCAGTTATCTAGAGTC	Neural Progenitors_1
CS15_GCATACAAGTGCAAGC	Neural Progenitors_1
CS15_GCATACAGTTCCGTCT	Neural Progenitors_1
CS15_GCATGTAGTTGGACCC	Neural Progenitors_1
CS15_GCCTCTAGTTCGCGAC	Neural Progenitors_1
CS15_GCGAGAAAGGCTACGA	Neural Progenitors_1
CS15_GCGAGAAGTATTAGCC	Neural Progenitors_1
CS15_GCGCAACCAGACACTT	Neural Progenitors_1
CS15_GCGCAACGTCGAACAG	Neural Progenitors_1
CS15_GCGCCAATCCATGAAC	Neural Progenitors_1
CS15_GCTCTGTAGAAGAAGC	Neural Progenitors_1
CS15_GCTGCTTAGAGACGAA	Neural Progenitors_1
CS15_GCTTCCAAGTCGATAA	Neural Progenitors_1
CS15_GGAAAGCAGTAGTGCG	Neural Progenitors_1
CS15_GGACAGAAGCCGTCGT	Neural Progenitors_1
CS15_GGAGCAACACGGTTTA	Neural Progenitors_1
CS15_GGCTGGTTCACCACCT	Neural Progenitors_1
CS15_GGCTGGTTCGTGGTCG	Neural Progenitors_1
CS15_GGGACCTTCATGCAAC	Neural Progenitors_1
CS15_GGGTCTGGTAAGGATT	Neural Progenitors_1
CS15_GGGTCTGGTCTGCCAG	Neural Progenitors_1
CS15_GGTATTGAGATGTGTA	Neural Progenitors_1
CS15_GGTATTGGTAGGCATG	Neural Progenitors_1
CS15_GGTGAAGCATTTCAGG	Neural Progenitors_1
CS15_GGTGAAGTCCTGTAGA	Neural Progenitors_1
CS15_GGTGTTAGTCTCTTAT	Neural Progenitors_1
CS15_GTAGTCACAGTCGATT	Neural Progenitors_1
CS15_GTATCTTAGACTAAGT	Neural Progenitors_1
CS15_GTATCTTAGAGGGCTT	Neural Progenitors_1
CS15_GTATCTTAGCAGCGTA	Neural Progenitors_1
CS15_GTATCTTAGCTGAACG	Neural Progenitors_1
CS15_GTATTCTCATGTTGAC	Neural Progenitors_1
CS15_GTATTCTGTGACGCCT	Neural Progenitors_1
CS15_GTCGGGTGTAGGAGTC	Neural Progenitors_1
CS15_GTCGTAACACAACTGT	Neural Progenitors_1
CS15_GTCTTCGAGGATCGCA	Neural Progenitors_1
CS15_GTCTTCGGTAGCTCCG	Neural Progenitors_1
CS15_GTGAAGGCAGGCTCAC	Neural Progenitors_1
CS15_GTGCTTCGTAGGCTGA	Neural Progenitors_1
CS15_GTGTTAGTCTATCGCC	Neural Progenitors_1
CS15_GTTACAGAGTAGCCGA	Neural Progenitors_1
CS15_GTTCATTCAAGCCGCT	Neural Progenitors_1
CS15_TAAACCGAGCAAATCA	Neural Progenitors_1
CS15_TAAGAGACATGCCACG	Neural Progenitors_1
CS15_TACAGTGTCCTTTCGG	Neural Progenitors_1
CS15_TACCTTACACAGCGTC	Neural Progenitors_1
CS15_TACTTACCAACAACCT	Neural Progenitors_1
CS15_TACTTGTAGCGTGAGT	Neural Progenitors_1
CS15_TACTTGTGTCAGAATA	Neural Progenitors_1
CS15_TACTTGTTCATGTCTT	Neural Progenitors_1
CS15_TACTTGTTCTATCGCC	Neural Progenitors_1
CS15_TAGCCGGTCTGAGGGA	Neural Progenitors_1
CS15_TAGTGGTGTCCAGTAT	Neural Progenitors_1
CS15_TATCAGGGTGAGGGTT	Neural Progenitors_1
CS15_TATGCCCTCCCAAGTA	Neural Progenitors_1
CS15_TATTACCAGACTAGGC	Neural Progenitors_1
CS15_TCACGAAAGCTACCGC	Neural Progenitors_1
CS15_TCAGCAAAGTTCGCGC	Neural Progenitors_1
CS15_TCAGCAAGTAAGTAGT	Neural Progenitors_1
CS15_TCAGCTCGTAGTGAAT	Neural Progenitors_1
CS15_TCATTACTCCATGAAC	Neural Progenitors_1
CS15_TCGAGGCAGCTGATAA	Neural Progenitors_1
CS15_TCGGGACCAGCGATCC	Neural Progenitors_1
CS15_TCTCATACACCAACCG	Neural Progenitors_1
CS15_TCTGAGACACGTCTCT	Neural Progenitors_1
CS15_TCTGGAACATACCATG	Neural Progenitors_1
CS15_TCTTCGGAGAGGACGG	Neural Progenitors_1
CS15_TGACAACCATGGTCTA	Neural Progenitors_1
CS15_TGACTAGTCCCAAGTA	Neural Progenitors_1
CS15_TGAGAGGAGGCATGGT	Neural Progenitors_1
CS15_TGAGAGGGTCGGATCC	Neural Progenitors_1
CS15_TGATTTCGTTAAGGGC	Neural Progenitors_1
CS15_TGCCAAAAGCTAGCCC	Neural Progenitors_1
CS15_TGCCCATTCACCCGAG	Neural Progenitors_1
CS15_TGCCCTATCACGCGGT	Neural Progenitors_1
CS15_TGCGGGTGTCTCTCGT	Neural Progenitors_1
CS15_TGGACGCAGCTGCCCA	Neural Progenitors_1
CS15_TGGACGCCAGATCGGA	Neural Progenitors_1
CS15_TGGCCAGGTCTTCTCG	Neural Progenitors_1
CS15_TGGCTGGCAAGCCTAT	Neural Progenitors_1
CS15_TGGCTGGTCCGAACGC	Neural Progenitors_1
CS15_TGGTTCCCACAGATTC	Neural Progenitors_1
CS15_TGTCCCAAGATCACGG	Neural Progenitors_1
CS15_TGTCCCACATTACGAC	Neural Progenitors_1
CS15_TGTCCCAGTGCTCTTC	Neural Progenitors_1
CS15_TTAACTCAGCACACAG	Neural Progenitors_1
CS15_TTAGGACAGATCCGAG	Neural Progenitors_1
CS15_TTAGGACTCGCGATCG	Neural Progenitors_1
CS15_TTATGCTCAACTTGAC	Neural Progenitors_1
CS15_TTATGCTCAGTCAGAG	Neural Progenitors_1
CS15_TTCCCAGGTGATGTCT	Neural Progenitors_1
CS15_TTCTCAACAATCTACG	Neural Progenitors_1
CS15_TTCTCCTAGTAATCCC	Neural Progenitors_1
CS15_TTCTTAGAGGATCGCA	Neural Progenitors_1
CS15_TTCTTAGAGGCGTACA	Neural Progenitors_1
CS15_TTCTTAGCACTGTTAG	Neural Progenitors_1
CS15_TTCTTAGGTGATGCCC	Neural Progenitors_1
CS15_TTGAACGCAGCTCCGA	Neural Progenitors_1
CS15_TTGAACGCATTGCGGC	Neural Progenitors_1
CS15_TTGACTTCAATCAGAA	Neural Progenitors_1
CS15_TTGGAACAGATAGCAT	Neural Progenitors_1
CS15_TTGGAACGTCATCCCT	Neural Progenitors_1
CS15_TTTACTGCACTAGTAC	Neural Progenitors_1
CS15_TTTGCGCGTTTGTTGG	Neural Progenitors_1
CS15_TTTGCGCTCGTACGGC	Neural Progenitors_1
CS22_hypo_ACGCAGCCAGCCTATA-1	Neural Progenitors_1
CS22_hypo_ACGCAGCCAGTACACT-1	Neural Progenitors_1
CS22_hypo_AGCGGTCTCACAATGC-1	Neural Progenitors_1
CS22_hypo_AGGCCACGTTGAGGTG-1	Neural Progenitors_1
CS22_hypo_CAACCTCTCCACTCCA-1	Neural Progenitors_1
CS22_hypo_CACTCCACAAGTTAAG-1	Neural Progenitors_1
CS22_hypo_CAGCTAAGTTAGAACA-1	Neural Progenitors_1
CS22_hypo_CAGTCCTGTTTAGGAA-1	Neural Progenitors_1
CS22_hypo_CATGGCGGTTTGGGCC-1	Neural Progenitors_1
CS22_hypo_CCATTCGAGACTGGGT-1	Neural Progenitors_1
CS22_hypo_CCTAGCTTCCAGTAGT-1	Neural Progenitors_1
CS22_hypo_CGAGAAGTCAACCATG-1	Neural Progenitors_1
CS22_hypo_CGATGTAAGGTGTTAA-1	Neural Progenitors_1
CS22_hypo_CGATTGAAGACTCGGA-1	Neural Progenitors_1
CS22_hypo_CGTCAGGCATCGATGT-1	Neural Progenitors_1
CS22_hypo_GATCGTAAGTGGAGTC-1	Neural Progenitors_1
CS22_hypo_GGAAAGCGTCATTAGC-1	Neural Progenitors_1
CS22_hypo_GGACGTCGTGACTCAT-1	Neural Progenitors_1
CS22_hypo_GGCAATTGTACAGTTC-1	Neural Progenitors_1
CS22_hypo_GGCTGGTGTCAATACC-1	Neural Progenitors_1
CS22_hypo_TCAGATGCAACGATGG-1	Neural Progenitors_1
CS22_hypo_TTAGGACAGCTCAACT-1	Neural Progenitors_1
CS22_hypo_TTAGGCATCTTAGAGC-1	Neural Progenitors_1
CS22_hypo_TTGAACGCAGCTGCTG-1	Neural Progenitors_1
CS22_2_hypo_AAGGTTCCATAGAAAC-1	Neural Progenitors_1
CS22_2_hypo_ACCTTTAAGTGGACGT-1	Neural Progenitors_1
CS22_2_hypo_ACGATACTCCAAAGTC-1	Neural Progenitors_1
CS22_2_hypo_ACGCAGCGTCACCTAA-1	Neural Progenitors_1
CS22_2_hypo_ACTATCTTCGAACTGT-1	Neural Progenitors_1
CS22_2_hypo_ACTGCTCTCAGTTTGG-1	Neural Progenitors_1
CS22_2_hypo_ACTTTCAAGCTAGGCA-1	Neural Progenitors_1
CS22_2_hypo_AGAGCGACACCTTGTC-1	Neural Progenitors_1
CS22_2_hypo_AGCAGCCCAGGATCGA-1	Neural Progenitors_1
CS22_2_hypo_AGGCCACAGAAGGTTT-1	Neural Progenitors_1
CS22_2_hypo_AGGCCGTCACCAGCAC-1	Neural Progenitors_1
CS22_2_hypo_ATCGAGTAGCCAGAAC-1	Neural Progenitors_1
CS22_2_hypo_ATCTGCCGTTCAACCA-1	Neural Progenitors_1
CS22_2_hypo_ATGTGTGAGAAACCAT-1	Neural Progenitors_1
CS22_2_hypo_CAACTAGGTGTGGCTC-1	Neural Progenitors_1
CS22_2_hypo_CACACAATCTTACCGC-1	Neural Progenitors_1
CS22_2_hypo_CAGAATCCACGCCAGT-1	Neural Progenitors_1
CS22_2_hypo_CAGCCGAGTCCGAATT-1	Neural Progenitors_1
CS22_2_hypo_CATCAAGCAGACGCAA-1	Neural Progenitors_1
CS22_2_hypo_CATCGGGCATGACATC-1	Neural Progenitors_1
CS22_2_hypo_CATCGGGGTCATACTG-1	Neural Progenitors_1
CS22_2_hypo_CATTATCTCGCGGATC-1	Neural Progenitors_1
CS22_2_hypo_CCCAATCTCAGTACGT-1	Neural Progenitors_1
CS22_2_hypo_CCGGGATGTCGCGGTT-1	Neural Progenitors_1
CS22_2_hypo_CCGTACTTCGAGGTAG-1	Neural Progenitors_1
CS22_2_hypo_CCTACCATCGCAGGCT-1	Neural Progenitors_1
CS22_2_hypo_CCTCAGTGTAGCGATG-1	Neural Progenitors_1
CS22_2_hypo_CGAATGTGTAATCACC-1	Neural Progenitors_1
CS22_2_hypo_CGATGGCCAAGACGTG-1	Neural Progenitors_1
CS22_2_hypo_CGCTGGATCCGCAGTG-1	Neural Progenitors_1
CS22_2_hypo_CGCTGGATCGTTACGA-1	Neural Progenitors_1
CS22_2_hypo_CGGGTCACACAACGCC-1	Neural Progenitors_1
CS22_2_hypo_CGGGTCACACAAGACG-1	Neural Progenitors_1
CS22_2_hypo_CGTCAGGAGATACACA-1	Neural Progenitors_1
CS22_2_hypo_CGTTAGAGTGAAAGAG-1	Neural Progenitors_1
CS22_2_hypo_CTACATTCACTAAGTC-1	Neural Progenitors_1
CS22_2_hypo_CTCGAAACATCAGTCA-1	Neural Progenitors_1
CS22_2_hypo_CTCGAGGGTCAGAAGC-1	Neural Progenitors_1
CS22_2_hypo_CTCGGGACAGGATTGG-1	Neural Progenitors_1
CS22_2_hypo_CTGGTCTGTTCCCGAG-1	Neural Progenitors_1
CS22_2_hypo_CTTACCGCACCCATTC-1	Neural Progenitors_1
CS22_2_hypo_CTTTGCGCATGGGACA-1	Neural Progenitors_1
CS22_2_hypo_GAAATGAAGGTACTCT-1	Neural Progenitors_1
CS22_2_hypo_GAACATCAGCGTTCCG-1	Neural Progenitors_1
CS22_2_hypo_GACACGCTCTGGTTCC-1	Neural Progenitors_1
CS22_2_hypo_GACGCGTCAATCAGAA-1	Neural Progenitors_1
CS22_2_hypo_GACGTGCAGCACACAG-1	Neural Progenitors_1
CS22_2_hypo_GACTACAGTTTGACAC-1	Neural Progenitors_1
CS22_2_hypo_GATGAAAGTCAGAGGT-1	Neural Progenitors_1
CS22_2_hypo_GATTCAGCATGGTCAT-1	Neural Progenitors_1
CS22_2_hypo_GCAATCATCTTCGGTC-1	Neural Progenitors_1
CS22_2_hypo_GCAGTTACATAGACTC-1	Neural Progenitors_1
CS22_2_hypo_GCATGTATCTGGTATG-1	Neural Progenitors_1
CS22_2_hypo_GCCTCTAAGAAAGTGG-1	Neural Progenitors_1
CS22_2_hypo_GCTGCGAAGAGGTTGC-1	Neural Progenitors_1
CS22_2_hypo_GGAATAAAGTCCAGGA-1	Neural Progenitors_1
CS22_2_hypo_GGACAAGCAAGCGCTC-1	Neural Progenitors_1
CS22_2_hypo_GTAACTGGTGAGTGAC-1	Neural Progenitors_1
CS22_2_hypo_GTACGTATCCTCAATT-1	Neural Progenitors_1
CS22_2_hypo_GTACTTTAGTGGGTTG-1	Neural Progenitors_1
CS22_2_hypo_GTCAAGTCAGGAACGT-1	Neural Progenitors_1
CS22_2_hypo_GTCACGGGTCCGAGTC-1	Neural Progenitors_1
CS22_2_hypo_GTCGTAATCCCTGACT-1	Neural Progenitors_1
CS22_2_hypo_GTGCAGCCATGGATGG-1	Neural Progenitors_1
CS22_2_hypo_GTGCATAGTACATCCA-1	Neural Progenitors_1
CS22_2_hypo_TACAGTGGTCATACTG-1	Neural Progenitors_1
CS22_2_hypo_TACAGTGGTTCCCGAG-1	Neural Progenitors_1
CS22_2_hypo_TACGGTAGTGTGAATA-1	Neural Progenitors_1
CS22_2_hypo_TACTTGTGTTCCGGCA-1	Neural Progenitors_1
CS22_2_hypo_TAGGCATTCTGAGGGA-1	Neural Progenitors_1
CS22_2_hypo_TAGTTGGGTCCGCTGA-1	Neural Progenitors_1
CS22_2_hypo_TAGTTGGGTTGCCTCT-1	Neural Progenitors_1
CS22_2_hypo_TCATTACGTGCAACGA-1	Neural Progenitors_1
CS22_2_hypo_TCATTACTCTTAGCCC-1	Neural Progenitors_1
CS22_2_hypo_TCGCGTTGTTCCACAA-1	Neural Progenitors_1
CS22_2_hypo_TCGGTAAAGTGTCCCG-1	Neural Progenitors_1
CS22_2_hypo_TCGTACCCACCACCAG-1	Neural Progenitors_1
CS22_2_hypo_TGACAACGTGAACCTT-1	Neural Progenitors_1
CS22_2_hypo_TGACTAGGTTGGTTTG-1	Neural Progenitors_1
CS22_2_hypo_TGAGCCGGTAAAGTCA-1	Neural Progenitors_1
CS22_2_hypo_TGCACCTAGACAGACC-1	Neural Progenitors_1
CS22_2_hypo_TGGTTAGTCCCAACGG-1	Neural Progenitors_1
GW16_hypo_AAAGTCCCAACTTCTT-1	Neural Progenitors_1
GW16_hypo_AAGCATCAGCACTCAT-1	Neural Progenitors_1
GW16_hypo_ACATCCCCATGTGGCC-1	Neural Progenitors_1
GW16_hypo_ACCCAAATCTACCACC-1	Neural Progenitors_1
GW16_hypo_AGAGAATTCTACGGTA-1	Neural Progenitors_1
GW16_hypo_AGCTTCCTCCACGGAC-1	Neural Progenitors_1
GW16_hypo_AGTAGTCAGGAGTATT-1	Neural Progenitors_1
GW16_hypo_AGTCTCCAGTTGGAGC-1	Neural Progenitors_1
GW16_hypo_ATGCCTCCAACGCCCA-1	Neural Progenitors_1
GW16_hypo_ATTCTTGGTTAGCTAC-1	Neural Progenitors_1
GW16_hypo_ATTTCACGTCCGGCAT-1	Neural Progenitors_1
GW16_hypo_CACAACAAGAGGACTC-1	Neural Progenitors_1
GW16_hypo_CAGAGCCGTTGGTACT-1	Neural Progenitors_1
GW16_hypo_CAGCACGCAGCAGACA-1	Neural Progenitors_1
GW16_hypo_CAGGCCATCCCAGTGG-1	Neural Progenitors_1
GW16_hypo_CCGTAGGCAAGTTCCA-1	Neural Progenitors_1
GW16_hypo_CCTACGTAGGCTCTAT-1	Neural Progenitors_1
GW16_hypo_CGAGGAAAGAGTGACC-1	Neural Progenitors_1
GW16_hypo_CGCGTGATCATGGATC-1	Neural Progenitors_1
GW16_hypo_CTAACTTAGTTTGGCT-1	Neural Progenitors_1
GW16_hypo_CTATCTATCGATACTG-1	Neural Progenitors_1
GW16_hypo_GACCAATTCACAACCA-1	Neural Progenitors_1
GW16_hypo_GAGTCTAGTGAGGATC-1	Neural Progenitors_1
GW16_hypo_GATTCTTCATTCTCCG-1	Neural Progenitors_1
GW16_hypo_GCCTGTTTCCTGGTCT-1	Neural Progenitors_1
GW16_hypo_GCGATCGGTAACGTTC-1	Neural Progenitors_1
GW16_hypo_GCTGAATGTTACACTG-1	Neural Progenitors_1
GW16_hypo_GCTGCAGTCCACAGCG-1	Neural Progenitors_1
GW16_hypo_GGGTCTGAGCCTTTGA-1	Neural Progenitors_1
GW16_hypo_GGTTGTACACACTGGC-1	Neural Progenitors_1
GW16_hypo_GTAGCTAAGTTGCGAG-1	Neural Progenitors_1
GW16_hypo_GTATTTCGTTACTCAG-1	Neural Progenitors_1
GW16_hypo_GTCAAGTAGTGGTTGG-1	Neural Progenitors_1
GW16_hypo_GTTAGACCAGTCACGC-1	Neural Progenitors_1
GW16_hypo_TAAGCGTGTTTCGTTT-1	Neural Progenitors_1
GW16_hypo_TACGGTATCAGTCACA-1	Neural Progenitors_1
GW16_hypo_TACTTCAGTGCACAAG-1	Neural Progenitors_1
GW16_hypo_TAGAGTCGTCGATGCC-1	Neural Progenitors_1
GW16_hypo_TCCTCCCGTGAGATAT-1	Neural Progenitors_1
GW16_hypo_TGAGTCAAGTCTACCA-1	Neural Progenitors_1
GW16_hypo_TGCCGAGTCTGTCCCA-1	Neural Progenitors_1
GW16_hypo_TGGCGTGGTTGGCCGT-1	Neural Progenitors_1
GW16_hypo_TGGTAGTCACAGACGA-1	Neural Progenitors_1
GW16_hypo_TTACCGCCAATGCAAA-1	Neural Progenitors_1
GW16_hypo_TTCATGTTCCACTTTA-1	Neural Progenitors_1
GW16_hypo_TTCGCTGCAAGTATAG-1	Neural Progenitors_1
GW16_hypo_TTGGGTAAGTACAACA-1	Neural Progenitors_1
GW18_hypo_AACTCTTAGCACCGTC-1	Neural Progenitors_1
GW18_hypo_AATCGGTCATGACGGA-1	Neural Progenitors_1
GW18_hypo_ACGGGTCAGTACATGA-1	Neural Progenitors_1
GW18_hypo_AGATTGCTCAAACCGT-1	Neural Progenitors_1
GW18_hypo_AGCCTAAAGTAGCCGA-1	Neural Progenitors_1
GW18_hypo_AGCTCTCCAATAACGA-1	Neural Progenitors_1
GW18_hypo_ATCACGATCTCTGCTG-1	Neural Progenitors_1
GW18_hypo_CACACCTCAAGCTGGA-1	Neural Progenitors_1
GW18_hypo_CACTCCAAGCCTCGTG-1	Neural Progenitors_1
GW18_hypo_CATCAAGAGGCAATTA-1	Neural Progenitors_1
GW18_hypo_CCACGGAGTCTCCATC-1	Neural Progenitors_1
GW18_hypo_CCATTCGGTGCCTGCA-1	Neural Progenitors_1
GW18_hypo_CCGGTAGCACCCAGTG-1	Neural Progenitors_1
GW18_hypo_CCTTCCCTCACTATTC-1	Neural Progenitors_1
GW18_hypo_CCTTCCCTCGGCGGTT-1	Neural Progenitors_1
GW18_hypo_CGCCAAGTCCCAAGTA-1	Neural Progenitors_1
GW18_hypo_CGTTGGGCATGCATGT-1	Neural Progenitors_1
GW18_hypo_CTGAAGTAGTCGTACT-1	Neural Progenitors_1
GW18_hypo_CTTTGCGAGAGTCTGG-1	Neural Progenitors_1
GW18_hypo_GATCGATCACTGAAGG-1	Neural Progenitors_1
GW18_hypo_GTACTTTAGTATCTCG-1	Neural Progenitors_1
GW18_hypo_GTCATTTTCTTGCCGT-1	Neural Progenitors_1
GW18_hypo_GTCTTCGGTAGAGTGC-1	Neural Progenitors_1
GW18_hypo_TAAGTGCGTCAGAGGT-1	Neural Progenitors_1
GW18_hypo_TTCGGTCGTCTCCATC-1	Neural Progenitors_1
GW19_hypo_ACCAGTATCTGTCTAT-1	Neural Progenitors_1
GW19_hypo_CACACAAAGTCTCAAC-1	Neural Progenitors_1
GW19_hypo_CAGAATCGTGACCAAG-1	Neural Progenitors_1
GW19_hypo_CAGATCAGTAGAAAGG-1	Neural Progenitors_1
GW19_hypo_CATATTCAGCCCAACC-1	Neural Progenitors_1
GW19_hypo_CATCAAGTCCACGACG-1	Neural Progenitors_1
GW19_hypo_CCACTACGTGCGGTAA-1	Neural Progenitors_1
GW19_hypo_CCCAATCCACAACTGT-1	Neural Progenitors_1
GW19_hypo_CGAACATCAAAGTCAA-1	Neural Progenitors_1
GW19_hypo_CGAGAAGCAGACAAGC-1	Neural Progenitors_1
GW19_hypo_CGATCGGTCGTAGGTT-1	Neural Progenitors_1
GW19_hypo_CGATTGAAGAAGGTGA-1	Neural Progenitors_1
GW19_hypo_CGCTGGAAGCTAGTTC-1	Neural Progenitors_1
GW19_hypo_CTACACCAGCCAGTTT-1	Neural Progenitors_1
GW19_hypo_CTCGTCAAGGATGCGT-1	Neural Progenitors_1
GW19_hypo_CTGATCCCATCCAACA-1	Neural Progenitors_1
GW19_hypo_CTGATCCTCGGAGCAA-1	Neural Progenitors_1
GW19_hypo_GAAGCAGAGGTAGCCA-1	Neural Progenitors_1
GW19_hypo_GCACTCTAGGACTGGT-1	Neural Progenitors_1
GW19_hypo_GCTGGGTAGGCAATTA-1	Neural Progenitors_1
GW19_hypo_GTGCATAAGAGGTTGC-1	Neural Progenitors_1
GW19_hypo_GTGCGGTAGATAGTCA-1	Neural Progenitors_1
GW19_hypo_GTGCGGTTCAGAGCTT-1	Neural Progenitors_1
GW19_hypo_TAGGCATTCTGCTTGC-1	Neural Progenitors_1
GW19_hypo_TAGTTGGAGGAGTACC-1	Neural Progenitors_1
GW19_hypo_TGGCCAGTCATGTCCC-1	Neural Progenitors_1
GW20_34_hypo_ATAGACCTCGTCTGAA-1	Neural Progenitors_1
GW20_34_hypo_CGATGTAGTCGGGTCT-1	Neural Progenitors_1
GW20_34_hypo_CGGTTAACAACACGCC-1	Neural Progenitors_1
GW20_34_hypo_GGGACCTCATATGCTG-1	Neural Progenitors_1
GW22T_hypo1_AAGGAGCAGGATGCGT-1	Neural Progenitors_1
GW22T_hypo1_ACTGAACTCTACTATC-1	Neural Progenitors_1
GW22T_hypo1_AGGCCACGTAATTGGA-1	Neural Progenitors_1
GW22T_hypo1_CATCGGGAGAGTGACC-1	Neural Progenitors_1
GW22T_hypo1_CGGAGTCTCATTATCC-1	Neural Progenitors_1
GW22T_hypo1_CTGAAACGTGGTTTCA-1	Neural Progenitors_1
GW22T_hypo1_CTTAACTAGAACTGTA-1	Neural Progenitors_1
GW22T_hypo1_GGAACTTCAGAGTGTG-1	Neural Progenitors_1
GW22T_hypo1_GTGGGTCAGCCAGAAC-1	Neural Progenitors_1
GW22T_hypo1_GTTACAGTCACCCGAG-1	Neural Progenitors_1
GW22T_hypo1_TCGGGACGTGTTCTTT-1	Neural Progenitors_1
GW22T_hypo1_TCTCATAAGTCGATAA-1	Neural Progenitors_1
GW22T_hypo1_TGACTTTGTGGCTCCA-1	Neural Progenitors_1
GW22T_hypo1_TGAGCATCAGACTCGC-1	Neural Progenitors_1
GW22T_hypo1_TTCCCAGGTCTCTCGT-1	Neural Progenitors_1
GW25_3V_hypo_ATCTGCCAGCATGGCA-1	Neural Progenitors_1
GW25_3V_hypo_TCAACGAGTGTGAAAT-1	Neural Progenitors_1
GW16_hypo_TCATCATCACGACTAT-1	Neural Progenitors_1
CS13_AACACGTTCCCTAACC	Neural Progenitors_1
CS13_AACGTTGAGCGCCTTG	Neural Progenitors_1
CS13_AACGTTGCAGGATCGA	Neural Progenitors_1
CS13_AATCCAGCAGGTGGAT	Neural Progenitors_1
CS13_ACGAGCCAGCAATCTC	Neural Progenitors_1
CS13_ACGGGCTCAATCCGAT	Neural Progenitors_1
CS13_ACTGAGTAGATATGGT	Neural Progenitors_1
CS13_ACTTTCACACATGACT	Neural Progenitors_1
CS13_AGAGCGAGTCCCTACT	Neural Progenitors_1
CS13_AGCATACCAGGGCATA	Neural Progenitors_1
CS13_AGCCTAAGTCCTGCTT	Neural Progenitors_1
CS13_AGCTCCTTCCCTAACC	Neural Progenitors_1
CS13_ATAAGAGAGACTTTCG	Neural Progenitors_1
CS13_ATCATCTCACTTGGAT	Neural Progenitors_1
CS13_ATCATGGAGGCATGTG	Neural Progenitors_1
CS13_ATCATGGTCTGGTGTA	Neural Progenitors_1
CS13_ATGTGTGGTAAAGTCA	Neural Progenitors_1
CS13_ATTATCCCACGGTTTA	Neural Progenitors_1
CS13_CAACCTCGTACTCAAC	Neural Progenitors_1
CS13_CACACCTCAGCATGAG	Neural Progenitors_1
CS13_CACCTTGTCGTCCGTT	Neural Progenitors_1
CS13_CAGAGAGCACAACGTT	Neural Progenitors_1
CS13_CATCGGGGTTGACGTT	Neural Progenitors_1
CS13_CCAGCGAAGCTGGAAC	Neural Progenitors_1
CS13_CCATGTCGTACCGTAT	Neural Progenitors_1
CS13_CCATTCGGTCAGAGGT	Neural Progenitors_1
CS13_CCCAATCTCAACACGT	Neural Progenitors_1
CS13_CCCTCCTAGTACGCCC	Neural Progenitors_1
CS13_CCGGGATCACGCGAAA	Neural Progenitors_1
CS13_CCGGTAGTCGACCAGC	Neural Progenitors_1
CS13_CCTAAAGCACCGATAT	Neural Progenitors_1
CS13_CCTCTGATCACATACG	Neural Progenitors_1
CS13_CCTTCCCAGGCTATCT	Neural Progenitors_1
CS13_CCTTCCCGTATTAGCC	Neural Progenitors_1
CS13_CCTTTCTAGAGCCCAA	Neural Progenitors_1
CS13_CGACCTTTCTCACATT	Neural Progenitors_1
CS13_CGTCAGGAGCGATTCT	Neural Progenitors_1
CS13_CGTCCATTCTCCGGTT	Neural Progenitors_1
CS13_CGTGAGCCATAAAGGT	Neural Progenitors_1
CS13_CTAACTTTCACGCGGT	Neural Progenitors_1
CS13_CTACATTTCAGGATCT	Neural Progenitors_1
CS13_CTCGAGGCACTCTGTC	Neural Progenitors_1
CS13_CTGATCCCAGACTCGC	Neural Progenitors_1
CS13_CTTACCGTCTTTAGGG	Neural Progenitors_1
CS13_GAATAAGAGCGTTGCC	Neural Progenitors_1
CS13_GACAGAGAGTGTACCT	Neural Progenitors_1
CS13_GACGTTAGTCTCTCTG	Neural Progenitors_1
CS13_GATCAGTTCACATAGC	Neural Progenitors_1
CS13_GATCGCGCATGCCCGA	Neural Progenitors_1
CS13_GATCGTACACTACAGT	Neural Progenitors_1
CS13_GCAGCCAAGACCTAGG	Neural Progenitors_1
CS13_GCATACAAGATAGCAT	Neural Progenitors_1
CS13_GCCAAATTCAAGGTAA	Neural Progenitors_1
CS13_GCGGGTTAGCACACAG	Neural Progenitors_1
CS13_GCTGCTTTCTTTACGT	Neural Progenitors_1
CS13_GCTGGGTAGCCAGTAG	Neural Progenitors_1
CS13_GCTGGGTCACAAGCCC	Neural Progenitors_1
CS13_GCTTGAAAGTTAGGTA	Neural Progenitors_1
CS13_GGATTACTCCGCAGTG	Neural Progenitors_1
CS13_GGGCATCCATACCATG	Neural Progenitors_1
CS13_GTAACTGCACATGACT	Neural Progenitors_1
CS13_GTACGTACACGGTGTC	Neural Progenitors_1
CS13_GTCGTAAAGTGTTAGA	Neural Progenitors_1
CS13_GTCTTCGAGTGAATTG	Neural Progenitors_1
CS13_GTGCATAAGTTGAGAT	Neural Progenitors_1
CS13_GTGCGGTAGGGATACC	Neural Progenitors_1
CS13_GTGTTAGAGTGAACGC	Neural Progenitors_1
CS13_GTTTCTACAGGTGCCT	Neural Progenitors_1
CS13_TAAGCGTGTACCAGTT	Neural Progenitors_1
CS13_TACGGTATCGTCACGG	Neural Progenitors_1
CS13_TACTTACAGCACGCCT	Neural Progenitors_1
CS13_TAGAGCTCACCGGAAA	Neural Progenitors_1
CS13_TAGGCATGTAATAGCA	Neural Progenitors_1
CS13_TAGTGGTCACAAGTAA	Neural Progenitors_1
CS13_TATGCCCTCGATGAGG	Neural Progenitors_1
CS13_TCAACGAGTTAGTGGG	Neural Progenitors_1
CS13_TCAGATGAGGGTCTCC	Neural Progenitors_1
CS13_TCAGATGTCCTCAATT	Neural Progenitors_1
CS13_TCAGCAAGTCTCTCGT	Neural Progenitors_1
CS13_TCGGTAAAGTATGACA	Neural Progenitors_1
CS13_TCTCATATCTCGTATT	Neural Progenitors_1
CS13_TCTTCGGGTGTGGCTC	Neural Progenitors_1
CS13_TCTTTCCTCCCATTAT	Neural Progenitors_1
CS13_TGACAACTCAGGCCCA	Neural Progenitors_1
CS13_TGACTAGAGGCCCTTG	Neural Progenitors_1
CS13_TGCCCATGTACCGTAT	Neural Progenitors_1
CS13_TTCTCAATCGCATGAT	Neural Progenitors_1
CS13_TTGACTTGTTTGGGCC	Neural Progenitors_1
CS13_TTTATGCCACCGAAAG	Neural Progenitors_1
CS13_TTTCCTCAGCAATCTC	Neural Progenitors_1
CS14_AACGTTGGTACGAAAT	Neural Progenitors_1
CS14_CGTAGCGTCTAGCACA	Neural Progenitors_1
CS14_GATCGTACACGGTTTA	Neural Progenitors_1
CS15_ACACCCTGTGAGGGTT	Neural Progenitors_1
CS15_CACCACTCAGCCAATT	Neural Progenitors_1
CS15_CATCCACCATTTCACT	Neural Progenitors_1
CS15_CGGACGTCAACTGCGC	Neural Progenitors_1
CS15_CGGACGTGTTCCGTCT	Neural Progenitors_1
CS15_CTGAAGTGTGTTAAGA	Neural Progenitors_1
CS15_CTTACCGGTCCGAAGA	Neural Progenitors_1
CS15_GACGTGCAGTTCCACA	Neural Progenitors_1
CS15_GATGAGGAGCATGGCA	Neural Progenitors_1
CS15_GCGACCACACTGTTAG	Neural Progenitors_1
CS15_GCTGCTTAGTGCTGCC	Neural Progenitors_1
CS15_GGCGTGTTCGTTTATC	Neural Progenitors_1
CS15_GTGGGTCCACCAGGCT	Neural Progenitors_1
CS15_TGAGGGAAGACAGAGA	Neural Progenitors_1
CS15_TGCGGGTAGCTAGGCA	Neural Progenitors_1
CS15_TTAGGCAGTTTGGCGC	Neural Progenitors_1
CS15_TTATGCTGTCCGTGAC	Neural Progenitors_1
CS22_hypo_ACATCAGAGCGTGAAC-1	Neural Progenitors_2
CS22_hypo_GTCATTTGTACTCTCC-1	Neural Progenitors_2
CS22_2_hypo_TCAGGTAGTGACCAAG-1	Neural Progenitors_2
GW16_hypo_AGACAGGCAGGTGTGA-1	Neural Progenitors_2
GW16_hypo_AGCGCTGAGCACCGTC-1	Neural Progenitors_2
GW16_hypo_CACTGAACATATGAAG-1	Neural Progenitors_2
GW16_hypo_CCCATTGAGGGTAATT-1	Neural Progenitors_2
GW16_hypo_CGAAGTTCATGCACTA-1	Neural Progenitors_2
GW16_hypo_CTGGCAGGTCACCGAC-1	Neural Progenitors_2
GW16_hypo_GACCCTTCAATGGGTG-1	Neural Progenitors_2
GW16_hypo_GATCACACAACGATCT-1	Neural Progenitors_2
GW16_hypo_GCATTAGAGTGCGTCC-1	Neural Progenitors_2
GW16_hypo_GGGAGTACATCGAAGG-1	Neural Progenitors_2
GW16_hypo_GGGATCCCAAGGGCAT-1	Neural Progenitors_2
GW16_hypo_GGGCCATAGGAAGTGA-1	Neural Progenitors_2
GW16_hypo_GGTAATCTCATTCCTA-1	Neural Progenitors_2
GW16_hypo_GTAATCGGTCGCAGTC-1	Neural Progenitors_2
GW16_hypo_GTAGCTAGTCGGTAAG-1	Neural Progenitors_2
GW16_hypo_GTTTGGACACCTGCAG-1	Neural Progenitors_2
GW16_hypo_TACCGGGTCGCCGAGT-1	Neural Progenitors_2
GW16_hypo_TATCGCCCATGCGGTC-1	Neural Progenitors_2
GW16_hypo_TCAAGACAGTGCACTT-1	Neural Progenitors_2
GW16_hypo_TCATACTGTATGCTTG-1	Neural Progenitors_2
GW16_hypo_TCATGGATCGCGGTAC-1	Neural Progenitors_2
GW16_hypo_TCGACCTGTTTACCTT-1	Neural Progenitors_2
GW16_hypo_TCTATCAAGTAGGCCA-1	Neural Progenitors_2
GW16_hypo_TTGAGTGGTTGACTAC-1	Neural Progenitors_2
GW16_hypo_TTTATGCTCGCGTCGA-1	Neural Progenitors_2
GW18_hypo_AGCCTAAAGTGTCTCA-1	Neural Progenitors_2
GW18_hypo_CCACCTAGTGATAAAC-1	Neural Progenitors_2
GW18_hypo_CCACTACAGCTAAACA-1	Neural Progenitors_2
GW18_hypo_GCTCCTAGTCGAGTTT-1	Neural Progenitors_2
GW18_hypo_GGCTCGATCGTTACGA-1	Neural Progenitors_2
GW18_hypo_TCGCGTTCAAATTGCC-1	Neural Progenitors_2
GW18_hypo_TCGTAGAGTTCCTCCA-1	Neural Progenitors_2
GW18_hypo_TGACGGCTCCCTCTTT-1	Neural Progenitors_2
GW19_hypo_ACAGCTATCTGTACGA-1	Neural Progenitors_2
GW19_hypo_ACATCAGCAGCTGCTG-1	Neural Progenitors_2
GW19_hypo_ACGGGCTAGAGGGCTT-1	Neural Progenitors_2
GW19_hypo_CCGTTCAAGTGGGCTA-1	Neural Progenitors_2
GW19_hypo_CTGTGCTTCAACCATG-1	Neural Progenitors_2
GW19_hypo_CTGTGCTTCGACAGCC-1	Neural Progenitors_2
GW19_hypo_GACGGCTTCCGGGTGT-1	Neural Progenitors_2
GW19_hypo_GCCAAATGTGGGTCAA-1	Neural Progenitors_2
GW19_hypo_GCTCTGTTCCAAACTG-1	Neural Progenitors_2
GW19_hypo_GGACAAGTCGTGGGAA-1	Neural Progenitors_2
GW19_hypo_GTGCGGTCATCGGAAG-1	Neural Progenitors_2
GW19_hypo_TGCGCAGCAATAGAGT-1	Neural Progenitors_2
GW20_34_hypo_AAACGGGCAATGTAAG-1	Neural Progenitors_2
GW20_34_hypo_AACTCAGGTAGCCTAT-1	Neural Progenitors_2
GW20_34_hypo_ACACCAATCACGCATA-1	Neural Progenitors_2
GW20_34_hypo_ACATGGTTCTTAACCT-1	Neural Progenitors_2
GW20_34_hypo_ACGATGTGTTGTACAC-1	Neural Progenitors_2
GW20_34_hypo_AGGGAGTTCACAGGCC-1	Neural Progenitors_2
GW20_34_hypo_ATTTCTGCAAAGCAAT-1	Neural Progenitors_2
GW20_34_hypo_CAAGTTGTCGCCCTTA-1	Neural Progenitors_2
GW20_34_hypo_CACTCCATCCCTTGTG-1	Neural Progenitors_2
GW20_34_hypo_CAGAATCGTATGAAAC-1	Neural Progenitors_2
GW20_34_hypo_CAGCCGACATCATCCC-1	Neural Progenitors_2
GW20_34_hypo_CATCAGAGTCTCCACT-1	Neural Progenitors_2
GW20_34_hypo_CCGGGATCACGAGAGT-1	Neural Progenitors_2
GW20_34_hypo_CCTCTGACACTCAGGC-1	Neural Progenitors_2
GW20_34_hypo_CCTTCCCCACCAGTTA-1	Neural Progenitors_2
GW20_34_hypo_CGAACATTCCGTTGCT-1	Neural Progenitors_2
GW20_34_hypo_CGACTTCAGGGCACTA-1	Neural Progenitors_2
GW20_34_hypo_CGGACTGGTGAACCTT-1	Neural Progenitors_2
GW20_34_hypo_CGGAGCTAGCTGATAA-1	Neural Progenitors_2
GW20_34_hypo_CGGGTCAGTACAGACG-1	Neural Progenitors_2
GW20_34_hypo_CTACGTCGTTGTACAC-1	Neural Progenitors_2
GW20_34_hypo_CTCTAATTCCTTCAAT-1	Neural Progenitors_2
GW20_34_hypo_CTCTGGTGTTCGCTAA-1	Neural Progenitors_2
GW20_34_hypo_CTTGGCTGTGTTTGGT-1	Neural Progenitors_2
GW20_34_hypo_GAAATGACACCATCCT-1	Neural Progenitors_2
GW20_34_hypo_GACGTTAGTGTTCTTT-1	Neural Progenitors_2
GW20_34_hypo_GAGCAGACAAATCCGT-1	Neural Progenitors_2
GW20_34_hypo_GAGCAGAGTTGGGACA-1	Neural Progenitors_2
GW20_34_hypo_GCAATCATCCATGCTC-1	Neural Progenitors_2
GW20_34_hypo_GCATGTAAGTGCCATT-1	Neural Progenitors_2
GW20_34_hypo_GCTGCAGCAAACGTGG-1	Neural Progenitors_2
GW20_34_hypo_GGACAGAGTCTCACCT-1	Neural Progenitors_2
GW20_34_hypo_GGGAGATGTTCTCATT-1	Neural Progenitors_2
GW20_34_hypo_GGTGAAGAGCCCAACC-1	Neural Progenitors_2
GW20_34_hypo_GTAGGCCTCTCTGTCG-1	Neural Progenitors_2
GW20_34_hypo_GTCTTCGGTCACACGC-1	Neural Progenitors_2
GW20_34_hypo_GTGCATACATGGAATA-1	Neural Progenitors_2
GW20_34_hypo_TAAGCGTCAAATACAG-1	Neural Progenitors_2
GW20_34_hypo_TCACGAACACCCATGG-1	Neural Progenitors_2
GW20_34_hypo_TCAGCTCCATAGTAAG-1	Neural Progenitors_2
GW20_34_hypo_TCAGGATGTAGGGTAC-1	Neural Progenitors_2
GW20_34_hypo_TCGCGAGCAAGGACAC-1	Neural Progenitors_2
GW20_34_hypo_TCGTAGAGTCGAGTTT-1	Neural Progenitors_2
GW20_34_hypo_TGCGCAGCACCAACCG-1	Neural Progenitors_2
GW20_34_hypo_TGGCTGGGTTTACTCT-1	Neural Progenitors_2
GW20_34_hypo_TGGTTAGGTTCTGAAC-1	Neural Progenitors_2
GW20_34_hypo_TTCTACAAGAAACGCC-1	Neural Progenitors_2
GW22T_hypo1_ACTGTCCAGATGCCAG-1	Neural Progenitors_2
GW22T_hypo1_CACACAAGTAAGGGCT-1	Neural Progenitors_2
GW22T_hypo1_CATGACAGTCGAGTTT-1	Neural Progenitors_2
GW22T_hypo1_CATTATCAGTGTACTC-1	Neural Progenitors_2
GW22T_hypo1_CATTCGCTCGGCGCTA-1	Neural Progenitors_2
GW22T_hypo1_CCAATCCAGATGTCGG-1	Neural Progenitors_2
GW22T_hypo1_CCAGCGATCAGCAACT-1	Neural Progenitors_2
GW22T_hypo1_CGTTCTGAGTCACGCC-1	Neural Progenitors_2
GW22T_hypo1_CGTTCTGGTCATTAGC-1	Neural Progenitors_2
GW22T_hypo1_CTCTAATAGAGTCGGT-1	Neural Progenitors_2
GW22T_hypo1_GCATGATGTTGTTTGG-1	Neural Progenitors_2
GW22T_hypo1_GGGAGATTCAATCTCT-1	Neural Progenitors_2
GW22T_hypo1_GGGTCTGCAGACGCCT-1	Neural Progenitors_2
GW22T_hypo1_GTGCTTCCAGGATTGG-1	Neural Progenitors_2
GW22T_hypo1_TACACGACATCGTCGG-1	Neural Progenitors_2
GW25_3V_hypo_AAACGGGCATCGTCGG-1	Neural Progenitors_2
GW25_3V_hypo_AAAGATGGTCTCACCT-1	Neural Progenitors_2
GW25_3V_hypo_AAAGATGTCCCAGGTG-1	Neural Progenitors_2
GW25_3V_hypo_AACACGTCAAGGGTCA-1	Neural Progenitors_2
GW25_3V_hypo_AACCGCGTCCCTAATT-1	Neural Progenitors_2
GW25_3V_hypo_AAGGCAGGTCAAACTC-1	Neural Progenitors_2
GW25_3V_hypo_ACACTGACATGAAGTA-1	Neural Progenitors_2
GW25_3V_hypo_ACAGCCGCATATGGTC-1	Neural Progenitors_2
GW25_3V_hypo_ACCCACTAGATCCCGC-1	Neural Progenitors_2
GW25_3V_hypo_ACCTTTAAGTCCTCCT-1	Neural Progenitors_2
GW25_3V_hypo_ACCTTTATCGTAGATC-1	Neural Progenitors_2
GW25_3V_hypo_ACGAGCCAGGATGCGT-1	Neural Progenitors_2
GW25_3V_hypo_ACGATACTCTAGCACA-1	Neural Progenitors_2
GW25_3V_hypo_ACGCCAGAGGATTCGG-1	Neural Progenitors_2
GW25_3V_hypo_ACGGGCTCAAGTTCTG-1	Neural Progenitors_2
GW25_3V_hypo_ACTGAGTCACGGTTTA-1	Neural Progenitors_2
GW25_3V_hypo_ACTGTCCAGCGATGAC-1	Neural Progenitors_2
GW25_3V_hypo_ACTGTCCAGGGTTCCC-1	Neural Progenitors_2
GW25_3V_hypo_ACTGTCCGTCAAAGCG-1	Neural Progenitors_2
GW25_3V_hypo_AGAATAGGTGTTTGGT-1	Neural Progenitors_2
GW25_3V_hypo_AGCCTAACAGTATCTG-1	Neural Progenitors_2
GW25_3V_hypo_AGCTCTCAGCTTATCG-1	Neural Progenitors_2
GW25_3V_hypo_AGCTCTCCAGCTGTTA-1	Neural Progenitors_2
GW25_3V_hypo_AGCTTGAAGCTAGTCT-1	Neural Progenitors_2
GW25_3V_hypo_AGGTCCGAGGTAGCCA-1	Neural Progenitors_2
GW25_3V_hypo_AGGTCCGAGTGTTTGC-1	Neural Progenitors_2
GW25_3V_hypo_AGTGAGGAGAAGGTGA-1	Neural Progenitors_2
GW25_3V_hypo_AGTGAGGAGTCCATAC-1	Neural Progenitors_2
GW25_3V_hypo_AGTGTCAAGCGGCTTC-1	Neural Progenitors_2
GW25_3V_hypo_ATAACGCCACGAAATA-1	Neural Progenitors_2
GW25_3V_hypo_ATAAGAGAGTGCCATT-1	Neural Progenitors_2
GW25_3V_hypo_ATTTCTGTCATCTGTT-1	Neural Progenitors_2
GW25_3V_hypo_CAAGATCTCAAACAAG-1	Neural Progenitors_2
GW25_3V_hypo_CACCACTGTAGCGCTC-1	Neural Progenitors_2
GW25_3V_hypo_CACCAGGGTGTCTGAT-1	Neural Progenitors_2
GW25_3V_hypo_CAGAATCAGCCAGAAC-1	Neural Progenitors_2
GW25_3V_hypo_CAGATCAGTGCAACTT-1	Neural Progenitors_2
GW25_3V_hypo_CAGCAGCGTGCAGGTA-1	Neural Progenitors_2
GW25_3V_hypo_CAGTAACGTTCGCGAC-1	Neural Progenitors_2
GW25_3V_hypo_CATCAGAAGGTGATTA-1	Neural Progenitors_2
GW25_3V_hypo_CATCCACGTAGCGCTC-1	Neural Progenitors_2
GW25_3V_hypo_CATCGGGGTCTAGTGT-1	Neural Progenitors_2
GW25_3V_hypo_CATGACAAGGAATGGA-1	Neural Progenitors_2
GW25_3V_hypo_CATGCCTCAAGAAGAG-1	Neural Progenitors_2
GW25_3V_hypo_CATGGCGTCGTTACGA-1	Neural Progenitors_2
GW25_3V_hypo_CCGTTCACAGCCAGAA-1	Neural Progenitors_2
GW25_3V_hypo_CCTCTGAGTCATACTG-1	Neural Progenitors_2
GW25_3V_hypo_CCTTCGATCAGAAATG-1	Neural Progenitors_2
GW25_3V_hypo_CGACTTCTCCGTCAAA-1	Neural Progenitors_2
GW25_3V_hypo_CGAGCACGTTGTCGCG-1	Neural Progenitors_2
GW25_3V_hypo_CGATGGCGTAGAAGGA-1	Neural Progenitors_2
GW25_3V_hypo_CGCCAAGTCATGCAAC-1	Neural Progenitors_2
GW25_3V_hypo_CGCGTTTAGTTAACGA-1	Neural Progenitors_2
GW25_3V_hypo_CGCTATCGTTGTGGCC-1	Neural Progenitors_2
GW25_3V_hypo_CGGACACCACATTAGC-1	Neural Progenitors_2
GW25_3V_hypo_CGGACACCACGGTGTC-1	Neural Progenitors_2
GW25_3V_hypo_CGGACACCATGACATC-1	Neural Progenitors_2
GW25_3V_hypo_CGGACGTCAATGGATA-1	Neural Progenitors_2
GW25_3V_hypo_CGTTGGGCAATAGCAA-1	Neural Progenitors_2
GW25_3V_hypo_CTCCTAGTCTCTAGGA-1	Neural Progenitors_2
GW25_3V_hypo_CTCGAAAAGAGCTATA-1	Neural Progenitors_2
GW25_3V_hypo_CTCGGGACATCGATTG-1	Neural Progenitors_2
GW25_3V_hypo_CTCGTACGTTGTCTTT-1	Neural Progenitors_2
GW25_3V_hypo_CTCGTACTCCTATTCA-1	Neural Progenitors_2
GW25_3V_hypo_CTGATAGTCATGTCTT-1	Neural Progenitors_2
GW25_3V_hypo_CTGATCCCACATCCGG-1	Neural Progenitors_2
GW25_3V_hypo_CTGATCCCAGCCTGTG-1	Neural Progenitors_2
GW25_3V_hypo_CTGCTGTTCCCGGATG-1	Neural Progenitors_2
GW25_3V_hypo_CTTAACTTCGAACGGA-1	Neural Progenitors_2
GW25_3V_hypo_CTTGGCTGTCCGTGAC-1	Neural Progenitors_2
GW25_3V_hypo_GAACCTATCAGAGGTG-1	Neural Progenitors_2
GW25_3V_hypo_GAAGCAGTCGTACGGC-1	Neural Progenitors_2
GW25_3V_hypo_GACCAATTCTCCAACC-1	Neural Progenitors_2
GW25_3V_hypo_GACGTGCTCACGGTTA-1	Neural Progenitors_2
GW25_3V_hypo_GAGCAGAAGAACTGTA-1	Neural Progenitors_2
GW25_3V_hypo_GAGCAGAAGACTAGGC-1	Neural Progenitors_2
GW25_3V_hypo_GAGCAGAAGCTCCCAG-1	Neural Progenitors_2
GW25_3V_hypo_GATCAGTAGAGTAATC-1	Neural Progenitors_2
GW25_3V_hypo_GATCGCGAGCCGATTT-1	Neural Progenitors_2
GW25_3V_hypo_GATCTAGTCCTAGGGC-1	Neural Progenitors_2
GW25_3V_hypo_GATTCAGGTCAATACC-1	Neural Progenitors_2
GW25_3V_hypo_GATTCAGTCCGCAGTG-1	Neural Progenitors_2
GW25_3V_hypo_GCATGCGCAGACGCAA-1	Neural Progenitors_2
GW25_3V_hypo_GCGAGAATCATTCACT-1	Neural Progenitors_2
GW25_3V_hypo_GCGCCAAGTGGTCCGT-1	Neural Progenitors_2
GW25_3V_hypo_GCGCGATCAGACAAAT-1	Neural Progenitors_2
GW25_3V_hypo_GCTTCCAAGGACGAAA-1	Neural Progenitors_2
GW25_3V_hypo_GCTTGAAGTGTAAGTA-1	Neural Progenitors_2
GW25_3V_hypo_GGAACTTAGATAGGAG-1	Neural Progenitors_2
GW25_3V_hypo_GGACAGACAGGTGGAT-1	Neural Progenitors_2
GW25_3V_hypo_GGACATTAGAATTCCC-1	Neural Progenitors_2
GW25_3V_hypo_GGACGTCGTCTAAACC-1	Neural Progenitors_2
GW25_3V_hypo_GGATGTTGTTACTGAC-1	Neural Progenitors_2
GW25_3V_hypo_GGCCGATGTCATATGC-1	Neural Progenitors_2
GW25_3V_hypo_GGCGACTTCCGTAGTA-1	Neural Progenitors_2
GW25_3V_hypo_GGCGACTTCGGAGCAA-1	Neural Progenitors_2
GW25_3V_hypo_GGGCACTGTATCACCA-1	Neural Progenitors_2
GW25_3V_hypo_GGTGCGTTCGGATGTT-1	Neural Progenitors_2
GW25_3V_hypo_GTAGTCATCACCACCT-1	Neural Progenitors_2
GW25_3V_hypo_GTCACAACATCCGCGA-1	Neural Progenitors_2
GW25_3V_hypo_GTCACGGTCTCCTATA-1	Neural Progenitors_2
GW25_3V_hypo_GTCATTTCACAACGCC-1	Neural Progenitors_2
GW25_3V_hypo_GTCGGGTCAATAGCGG-1	Neural Progenitors_2
GW25_3V_hypo_GTCTTCGTCCGCGTTT-1	Neural Progenitors_2
GW25_3V_hypo_GTGTGCGCAGTTCCCT-1	Neural Progenitors_2
GW25_3V_hypo_GTGTGCGGTACTCTCC-1	Neural Progenitors_2
GW25_3V_hypo_GTTCATTGTGTAATGA-1	Neural Progenitors_2
GW25_3V_hypo_GTTCTCGGTCATCGGC-1	Neural Progenitors_2
GW25_3V_hypo_TAAACCGCACTTAACG-1	Neural Progenitors_2
GW25_3V_hypo_TACACGAAGCCTTGAT-1	Neural Progenitors_2
GW25_3V_hypo_TACAGTGAGAAAGTGG-1	Neural Progenitors_2
GW25_3V_hypo_TACAGTGCATGGTAGG-1	Neural Progenitors_2
GW25_3V_hypo_TACAGTGTCTGAGTGT-1	Neural Progenitors_2
GW25_3V_hypo_TACGGGCCAGACAAAT-1	Neural Progenitors_2
GW25_3V_hypo_TACTTGTAGATGGCGT-1	Neural Progenitors_2
GW25_3V_hypo_TCAGCAATCTCTGTCG-1	Neural Progenitors_2
GW25_3V_hypo_TCAGGTATCACAACGT-1	Neural Progenitors_2
GW25_3V_hypo_TCATTACTCACAGGCC-1	Neural Progenitors_2
GW25_3V_hypo_TCCACACCATGGTTGT-1	Neural Progenitors_2
GW25_3V_hypo_TCGGGACGTTGACGTT-1	Neural Progenitors_2
GW25_3V_hypo_TCTGGAATCCAGAAGG-1	Neural Progenitors_2
GW25_3V_hypo_TCTTCGGAGGCATGGT-1	Neural Progenitors_2
GW25_3V_hypo_TCTTCGGTCCATGAGT-1	Neural Progenitors_2
GW25_3V_hypo_TCTTTCCGTACGCTGC-1	Neural Progenitors_2
GW25_3V_hypo_TGAGCCGGTAGCAAAT-1	Neural Progenitors_2
GW25_3V_hypo_TGCCAAAAGGCTAGCA-1	Neural Progenitors_2
GW25_3V_hypo_TGGACGCGTTCTGGTA-1	Neural Progenitors_2
GW25_3V_hypo_TGGGAAGAGGTGCACA-1	Neural Progenitors_2
GW25_3V_hypo_TGTATTCAGACTAAGT-1	Neural Progenitors_2
GW25_3V_hypo_TGTGTTTGTCGAATCT-1	Neural Progenitors_2
GW25_3V_hypo_TTAACTCCACTTCGAA-1	Neural Progenitors_2
GW25_3V_hypo_TTCGGTCTCTCTTATG-1	Neural Progenitors_2
GW25_3V_hypo_TTGCGTCAGGGTGTTG-1	Neural Progenitors_2
GW25_3V_hypo_TTTCCTCTCAACGGGA-1	Neural Progenitors_2
GW25_3V_hypo_TTTGGTTAGCTTATCG-1	Neural Progenitors_2
GW25_3V_hypo_TTTGGTTTCAGAGACG-1	Neural Progenitors_2
GW25_3V_hypo_TTTGGTTTCATGTCTT-1	Neural Progenitors_2
CS13_AAAGATGTCGATGAGG	Neural Progenitors_2
CS13_AAAGTAGAGTAGCCGA	Neural Progenitors_2
CS13_AACACGTCAAGCGATG	Neural Progenitors_2
CS13_AACACGTTCCCTTGCA	Neural Progenitors_2
CS13_AACCATGCAACAACCT	Neural Progenitors_2
CS13_AACGTTGAGACGACGT	Neural Progenitors_2
CS13_AACTGGTTCACATGCA	Neural Progenitors_2
CS13_AAGGTTCTCTTCTGGC	Neural Progenitors_2
CS13_ACACCCTAGAGGACGG	Neural Progenitors_2
CS13_ACATGGTAGCCACTAT	Neural Progenitors_2
CS13_ACGCAGCGTTGGTAAA	Neural Progenitors_2
CS13_ACGCCAGCAACGATGG	Neural Progenitors_2
CS13_ACGCCAGCAATAGAGT	Neural Progenitors_2
CS13_ACGGCCACAACACCTA	Neural Progenitors_2
CS13_ACGGGCTGTCCATGAT	Neural Progenitors_2
CS13_ACTGATGAGACAAGCC	Neural Progenitors_2
CS13_ACTGATGCAGACGCTC	Neural Progenitors_2
CS13_ACTTTCACACGAAGCA	Neural Progenitors_2
CS13_ACTTTCAGTAAGAGGA	Neural Progenitors_2
CS13_ACTTTCATCTTGACGA	Neural Progenitors_2
CS13_AGAATAGTCTCGGACG	Neural Progenitors_2
CS13_AGACGTTAGCACACAG	Neural Progenitors_2
CS13_AGAGCGATCTCGTATT	Neural Progenitors_2
CS13_AGAGCTTTCGACGGAA	Neural Progenitors_2
CS13_AGAGTGGGTCATACTG	Neural Progenitors_2
CS13_AGAGTGGTCAATCACG	Neural Progenitors_2
CS13_AGCCTAATCACTTACT	Neural Progenitors_2
CS13_AGCGTATGTCTCTTAT	Neural Progenitors_2
CS13_AGCTTGAAGAATAGGG	Neural Progenitors_2
CS13_AGGCCACAGGTGCTAG	Neural Progenitors_2
CS13_AGGCCACGTGGTCTCG	Neural Progenitors_2
CS13_AGGCCACTCACGACTA	Neural Progenitors_2
CS13_AGGGTGAGTAAACACA	Neural Progenitors_2
CS13_ATAGACCCACAGGCCT	Neural Progenitors_2
CS13_ATCCACCAGTGACATA	Neural Progenitors_2
CS13_ATCGAGTCAGAAGCAC	Neural Progenitors_2
CS13_ATGGGAGCAATAAGCA	Neural Progenitors_2
CS13_ATTACTCAGGGATCTG	Neural Progenitors_2
CS13_ATTCTACGTCTACCTC	Neural Progenitors_2
CS13_CAACTAGTCTCGAGTA	Neural Progenitors_2
CS13_CAAGAAAGTACGAAAT	Neural Progenitors_2
CS13_CACAAACTCCTGTACC	Neural Progenitors_2
CS13_CACACAAGTGACGGTA	Neural Progenitors_2
CS13_CACACCTCACGGACAA	Neural Progenitors_2
CS13_CACACCTGTGTGGCTC	Neural Progenitors_2
CS13_CACACTCAGTAGTGCG	Neural Progenitors_2
CS13_CACAGGCAGGATGTAT	Neural Progenitors_2
CS13_CACAGGCCAGATCCAT	Neural Progenitors_2
CS13_CACAGTACACTCGACG	Neural Progenitors_2
CS13_CACATAGAGAAACGCC	Neural Progenitors_2
CS13_CACATTTCATGTCGAT	Neural Progenitors_2
CS13_CACTCCAAGAATTGTG	Neural Progenitors_2
CS13_CAGCATAGTCCAGTGC	Neural Progenitors_2
CS13_CAGCTAATCTTCATGT	Neural Progenitors_2
CS13_CAGCTGGAGTGCGATG	Neural Progenitors_2
CS13_CAGTCCTCAAACTGTC	Neural Progenitors_2
CS13_CATCAAGGTGTTCGAT	Neural Progenitors_2
CS13_CATCCACAGACAGACC	Neural Progenitors_2
CS13_CATCGGGAGAACTGTA	Neural Progenitors_2
CS13_CCATGTCGTGAGTATA	Neural Progenitors_2
CS13_CCTACACAGTGCGTGA	Neural Progenitors_2
CS13_CCTACCACATAGAAAC	Neural Progenitors_2
CS13_CCTAGCTCAACTGGCC	Neural Progenitors_2
CS13_CCTATTACATACGCTA	Neural Progenitors_2
CS13_CCTCTGACAATGTTGC	Neural Progenitors_2
CS13_CCTCTGACAGCTTAAC	Neural Progenitors_2
CS13_CCTTCCCCATGACATC	Neural Progenitors_2
CS13_CCTTCCCTCCATGCTC	Neural Progenitors_2
CS13_CGAACATGTGAGGGAG	Neural Progenitors_2
CS13_CGATCGGGTCAGGACA	Neural Progenitors_2
CS13_CGATTGAGTTAAGAAC	Neural Progenitors_2
CS13_CGCTATCCAAGGACTG	Neural Progenitors_2
CS13_CGCTGGATCGGCGCAT	Neural Progenitors_2
CS13_CGGAGTCAGCTAAACA	Neural Progenitors_2
CS13_CGGAGTCCACACTGCG	Neural Progenitors_2
CS13_CGGGTCAGTGAAAGAG	Neural Progenitors_2
CS13_CGTAGCGGTCCAACTA	Neural Progenitors_2
CS13_CGTAGCGGTTCCACTC	Neural Progenitors_2
CS13_CGTAGGCAGCTTCGCG	Neural Progenitors_2
CS13_CGTAGGCTCTGCTTGC	Neural Progenitors_2
CS13_CGTCACTGTTCGTGAT	Neural Progenitors_2
CS13_CGTCAGGTCTGGCGAC	Neural Progenitors_2
CS13_CGTCTACTCACAAACC	Neural Progenitors_2
CS13_CGTGTAAAGGTGACCA	Neural Progenitors_2
CS13_CGTGTAAGTGAAAGAG	Neural Progenitors_2
CS13_CTAGAGTGTCGCGAAA	Neural Progenitors_2
CS13_CTAGCCTCAATGGAAT	Neural Progenitors_2
CS13_CTCCTAGTCAAACCGT	Neural Progenitors_2
CS13_CTCCTAGTCTCCAACC	Neural Progenitors_2
CS13_CTCGAGGAGAGGTAGA	Neural Progenitors_2
CS13_CTCGTCATCAACGCTA	Neural Progenitors_2
CS13_CTGAAGTGTAGGGACT	Neural Progenitors_2
CS13_CTGATCCTCCTAGAAC	Neural Progenitors_2
CS13_CTGCTGTAGCTGAAAT	Neural Progenitors_2
CS13_GAAACTCAGCTCCTTC	Neural Progenitors_2
CS13_GAAACTCGTCTCGTTC	Neural Progenitors_2
CS13_GAACATCGTTGTGGAG	Neural Progenitors_2
CS13_GAAGCAGGTTTGTGTG	Neural Progenitors_2
CS13_GAATAAGCAGCTCGCA	Neural Progenitors_2
CS13_GAATAAGGTACTTGAC	Neural Progenitors_2
CS13_GACCAATGTGCAGTAG	Neural Progenitors_2
CS13_GACGTGCAGGGCTTGA	Neural Progenitors_2
CS13_GACGTTAAGTAAGTAC	Neural Progenitors_2
CS13_GACTAACTCTGGAGCC	Neural Progenitors_2
CS13_GACTACACAGGTTTCA	Neural Progenitors_2
CS13_GACTACATCGCACTCT	Neural Progenitors_2
CS13_GATGAAAAGATGTGGC	Neural Progenitors_2
CS13_GATGCTAGTACCGAGA	Neural Progenitors_2
CS13_GATTCAGAGCGTCAAG	Neural Progenitors_2
CS13_GATTCAGTCCTAGTGA	Neural Progenitors_2
CS13_GCACTCTAGATGCGAC	Neural Progenitors_2
CS13_GCACTCTAGCGTTCCG	Neural Progenitors_2
CS13_GCACTCTGTTTGGCGC	Neural Progenitors_2
CS13_GCAGCCAAGAAGGACA	Neural Progenitors_2
CS13_GCATGCGAGATAGGAG	Neural Progenitors_2
CS13_GCGACCAAGAATGTTG	Neural Progenitors_2
CS13_GCGACCAGTAAAGGAG	Neural Progenitors_2
CS13_GCGCAACCAATGGACG	Neural Progenitors_2
CS13_GCGCAACGTTAGATGA	Neural Progenitors_2
CS13_GCTGCAGGTGCGGTAA	Neural Progenitors_2
CS13_GCTGCGAAGACCGGAT	Neural Progenitors_2
CS13_GGAACTTAGTTAGCGG	Neural Progenitors_2
CS13_GGACATTCAGGTCGTC	Neural Progenitors_2
CS13_GGCTGGTAGACCCACC	Neural Progenitors_2
CS13_GGCTGGTCAGCTGTGC	Neural Progenitors_2
CS13_GGGATGATCAGCGATT	Neural Progenitors_2
CS13_GGGCACTTCTGAAAGA	Neural Progenitors_2
CS13_GGGCATCAGTAGGCCA	Neural Progenitors_2
CS13_GGGCATCTCTCAAACG	Neural Progenitors_2
CS13_GGTATTGTCCCTCAGT	Neural Progenitors_2
CS13_GGTGAAGGTTACGTCA	Neural Progenitors_2
CS13_GTAACGTGTGATGTGG	Neural Progenitors_2
CS13_GTAACTGCACCATGTA	Neural Progenitors_2
CS13_GTAACTGGTTCCACGG	Neural Progenitors_2
CS13_GTACTCCGTTGCGTTA	Neural Progenitors_2
CS13_GTAGGCCTCCTACAGA	Neural Progenitors_2
CS13_GTAGTCAAGGGTCTCC	Neural Progenitors_2
CS13_GTCATTTTCTGGTTCC	Neural Progenitors_2
CS13_GTCCTCAAGCGAAGGG	Neural Progenitors_2
CS13_GTCTCGTCACAGTCGC	Neural Progenitors_2
CS13_GTGCGGTGTCCCTTGT	Neural Progenitors_2
CS13_GTGCGGTTCATATCGG	Neural Progenitors_2
CS13_GTGCTTCGTGCCTTGG	Neural Progenitors_2
CS13_GTGTGCGTCCGTAGTA	Neural Progenitors_2
CS13_GTTCGGGTCGGTTAAC	Neural Progenitors_2
CS13_GTTCTCGCATGCCTAA	Neural Progenitors_2
CS13_TAAGAGAAGGAGTAGA	Neural Progenitors_2
CS13_TAAGTGCTCCAGAAGG	Neural Progenitors_2
CS13_TAAGTGCTCTGGGCCA	Neural Progenitors_2
CS13_TACACGAAGATAGTCA	Neural Progenitors_2
CS13_TACGGGCCACCTCGGA	Neural Progenitors_2
CS13_TAGCCGGTCTATCCTA	Neural Progenitors_2
CS13_TAGGCATGTAGAGTGC	Neural Progenitors_2
CS13_TAGGCATGTTGCCTCT	Neural Progenitors_2
CS13_TATGCCCGTGCTAGCC	Neural Progenitors_2
CS13_TATTACCAGCTGTCTA	Neural Progenitors_2
CS13_TCAACGAAGGATGCGT	Neural Progenitors_2
CS13_TCAATCTAGTCTCGGC	Neural Progenitors_2
CS13_TCACAAGCAGATCTGT	Neural Progenitors_2
CS13_TCAGCAAGTTGTGGCC	Neural Progenitors_2
CS13_TCAGCTCCACGCGAAA	Neural Progenitors_2
CS13_TCATTACTCCCTCTTT	Neural Progenitors_2
CS13_TCATTTGGTTGTGGAG	Neural Progenitors_2
CS13_TCGCGAGAGATCTGCT	Neural Progenitors_2
CS13_TCGCGAGGTAGGGTAC	Neural Progenitors_2
CS13_TCGCGTTAGCGTAATA	Neural Progenitors_2
CS13_TCGGGACAGATACACA	Neural Progenitors_2
CS13_TCGGGACTCCGCATCT	Neural Progenitors_2
CS13_TCGTAGATCGGAGGTA	Neural Progenitors_2
CS13_TCTGAGACAGCTCCGA	Neural Progenitors_2
CS13_TCTTCGGGTCTCTCTG	Neural Progenitors_2
CS13_TGCGGGTTCGCTGATA	Neural Progenitors_2
CS13_TGGACGCTCTTCGAGA	Neural Progenitors_2
CS13_TGGCTGGGTCAAAGCG	Neural Progenitors_2
CS13_TGGTTAGCAGGATTGG	Neural Progenitors_2
CS13_TGTATTCCATCATCCC	Neural Progenitors_2
CS13_TGTCCCAAGGCATGGT	Neural Progenitors_2
CS13_TGTGGTAAGAGTACCG	Neural Progenitors_2
CS13_TGTTCCGGTTGGGACA	Neural Progenitors_2
CS13_TTAACTCAGCTAGTGG	Neural Progenitors_2
CS13_TTAGTTCGTGCTTCTC	Neural Progenitors_2
CS13_TTCGGTCAGGCCCTCA	Neural Progenitors_2
CS13_TTCTCCTCAAGCCTAT	Neural Progenitors_2
CS13_TTGAACGTCGTACCGG	Neural Progenitors_2
CS13_TTGACTTGTCAGAAGC	Neural Progenitors_2
CS13_TTTCCTCTCATGTAGC	Neural Progenitors_2
CS13_TTTGCGCGTCATATCG	Neural Progenitors_2
CS14_AAGACCTAGTGGTCCC	Neural Progenitors_2
CS14_ACCAGTACATGACATC	Neural Progenitors_2
CS14_ACGATGTTCACAACGT	Neural Progenitors_2
CS14_ACGTCAATCCTTCAAT	Neural Progenitors_2
CS14_ACTGCTCTCAGAGGTG	Neural Progenitors_2
CS14_AGCTCTCTCACCTCGT	Neural Progenitors_2
CS14_ATTATCCGTACCCAAT	Neural Progenitors_2
CS14_CACATAGTCGTAGGTT	Neural Progenitors_2
CS14_CACCTTGAGCTGCGAA	Neural Progenitors_2
CS14_CAGCATATCATGCTCC	Neural Progenitors_2
CS14_CAGCTGGTCGTCTGCT	Neural Progenitors_2
CS14_CATCGAAGTCAGAGGT	Neural Progenitors_2
CS14_CATTATCGTACCGCTG	Neural Progenitors_2
CS14_CCCATACGTCTCTCTG	Neural Progenitors_2
CS14_CCGTGGAGTTTGTTTC	Neural Progenitors_2
CS14_CCTACCAGTAACGCGA	Neural Progenitors_2
CS14_CGAACATAGTCCGGTC	Neural Progenitors_2
CS14_CGACTTCGTGATGTCT	Neural Progenitors_2
CS14_CGGACACGTATAAACG	Neural Progenitors_2
CS14_CGTCCATTCGTTGACA	Neural Progenitors_2
CS14_CGTGAGCAGCGGATCA	Neural Progenitors_2
CS14_CTACGTCTCTAACCGA	Neural Progenitors_2
CS14_CTCTGGTGTAAGGGCT	Neural Progenitors_2
CS14_CTGAAACGTAGCGTCC	Neural Progenitors_2
CS14_CTGAAGTGTCTGGAGA	Neural Progenitors_2
CS14_GACGCGTCATGCAACT	Neural Progenitors_2
CS14_GATCGATAGCACCGTC	Neural Progenitors_2
CS14_GCAAACTAGTGGACGT	Neural Progenitors_2
CS14_GGAATAACATCACCCT	Neural Progenitors_2
CS14_GGGATGATCCAGGGCT	Neural Progenitors_2
CS14_GTAACTGCAGACAGGT	Neural Progenitors_2
CS14_GTGCATATCGTAGGTT	Neural Progenitors_2
CS14_GTTCATTGTAGAGGAA	Neural Progenitors_2
CS14_TACCTTATCCGTCAAA	Neural Progenitors_2
CS14_TACGGATTCTTCTGGC	Neural Progenitors_2
CS14_TCAGCAACACAGACTT	Neural Progenitors_2
CS14_TCGGGACAGGATTCGG	Neural Progenitors_2
CS14_TCTCTAAGTGGTTTCA	Neural Progenitors_2
CS14_TCTGAGAGTGGCAAAC	Neural Progenitors_2
CS14_TGACTTTCAGCTATTG	Neural Progenitors_2
CS14_TGGGAAGCAGCTTCGG	Neural Progenitors_2
CS14_TTAACTCCATGCGCAC	Neural Progenitors_2
CS14_TTAGGCAGTCCAGTTA	Neural Progenitors_2
CS14_TTCTACACACCGGAAA	Neural Progenitors_2
CS14_TTCTCCTGTGAGTGAC	Neural Progenitors_2
CS14_TTGAACGAGGACCACA	Neural Progenitors_2
CS15_AAAGATGGTAGCGTCC	Neural Progenitors_2
CS15_AAAGATGTCAGTGTTG	Neural Progenitors_2
CS15_AAAGCAACACTGCCAG	Neural Progenitors_2
CS15_AACGTTGCAAACGTGG	Neural Progenitors_2
CS15_AACGTTGCATGTTCCC	Neural Progenitors_2
CS15_AAGTCTGGTACTTCTT	Neural Progenitors_2
CS15_ACAGCTATCAACACCA	Neural Progenitors_2
CS15_ACATGGTCAACTGCGC	Neural Progenitors_2
CS15_ACCTTTAGTGTTAAGA	Neural Progenitors_2
CS15_ACGAGCCAGCTCCCAG	Neural Progenitors_2
CS15_ACGAGCCGTGGGTCAA	Neural Progenitors_2
CS15_ACGCCAGGTAAACCTC	Neural Progenitors_2
CS15_ACGCCGATCGCTTAGA	Neural Progenitors_2
CS15_ACGGAGATCAGTTGAC	Neural Progenitors_2
CS15_ACGGCCAAGTGAACAT	Neural Progenitors_2
CS15_ACTGAGTAGTGGGATC	Neural Progenitors_2
CS15_ACTGAGTGTCTAGCCG	Neural Progenitors_2
CS15_ACTGATGAGGGCATGT	Neural Progenitors_2
CS15_AGAATAGCAATAAGCA	Neural Progenitors_2
CS15_AGCATACAGAAACCGC	Neural Progenitors_2
CS15_AGCGGTCAGTATCTCG	Neural Progenitors_2
CS15_AGGGTGATCACATAGC	Neural Progenitors_2
CS15_AGTAGTCCACGAAATA	Neural Progenitors_2
CS15_AGTCTTTTCCCATTTA	Neural Progenitors_2
CS15_AGTGTCACACAAGTAA	Neural Progenitors_2
CS15_AGTGTCATCGTTACGA	Neural Progenitors_2
CS15_AGTTGGTTCAGAGGTG	Neural Progenitors_2
CS15_ATCATGGGTTATTCTC	Neural Progenitors_2
CS15_ATCATGGTCAACCAAC	Neural Progenitors_2
CS15_ATCCGAACAGATCTGT	Neural Progenitors_2
CS15_ATGGGAGCACAGGTTT	Neural Progenitors_2
CS15_CAAGATCCAAAGCAAT	Neural Progenitors_2
CS15_CAAGTTGAGAGATGAG	Neural Progenitors_2
CS15_CACATTTTCCACGTGG	Neural Progenitors_2
CS15_CAGATCAAGCTTTGGT	Neural Progenitors_2
CS15_CATATTCAGCAGCCTC	Neural Progenitors_2
CS15_CATCCACCACTGTCGG	Neural Progenitors_2
CS15_CATCCACGTTAAGTAG	Neural Progenitors_2
CS15_CATCGAATCGTAGGAG	Neural Progenitors_2
CS15_CATGCCTGTGAAAGAG	Neural Progenitors_2
CS15_CCATTCGAGTGTACTC	Neural Progenitors_2
CS15_CCCAATCTCACGCATA	Neural Progenitors_2
CS15_CCGGTAGCAGCGTCCA	Neural Progenitors_2
CS15_CCGTACTGTCCATCCT	Neural Progenitors_2
CS15_CCGTACTTCCTCAATT	Neural Progenitors_2
CS15_CCTAAAGGTTTGTTTC	Neural Progenitors_2
CS15_CCTCTGAGTGTGGCTC	Neural Progenitors_2
CS15_CCTTCGACAAGTTGTC	Neural Progenitors_2
CS15_CCTTCGATCACGATGT	Neural Progenitors_2
CS15_CGACCTTCATACGCTA	Neural Progenitors_2
CS15_CGAGAAGAGATACACA	Neural Progenitors_2
CS15_CGAGCACAGCTAAACA	Neural Progenitors_2
CS15_CGAGCCAAGCAATATG	Neural Progenitors_2
CS15_CGATTGACAGTCAGCC	Neural Progenitors_2
CS15_CGCGGTAGTATTCGTG	Neural Progenitors_2
CS15_CGCGTTTTCGTGGGAA	Neural Progenitors_2
CS15_CGCTTCAGTCTCATCC	Neural Progenitors_2
CS15_CGTAGCGAGTGCCAGA	Neural Progenitors_2
CS15_CGTAGGCGTACTTCTT	Neural Progenitors_2
CS15_CGTCTACTCTGCTTGC	Neural Progenitors_2
CS15_CTACACCAGCCAGGAT	Neural Progenitors_2
CS15_CTACGTCTCCAGTAGT	Neural Progenitors_2
CS15_CTAGCCTGTTGCTCCT	Neural Progenitors_2
CS15_CTCACACAGTCCGTAT	Neural Progenitors_2
CS15_CTCAGAAAGGCTATCT	Neural Progenitors_2
CS15_CTCCTAGAGAGTCGGT	Neural Progenitors_2
CS15_CTCGAAATCCTTGCCA	Neural Progenitors_2
CS15_CTCGGAGAGTGTCCAT	Neural Progenitors_2
CS15_CTGATCCTCCACTGGG	Neural Progenitors_2
CS15_CTGCCTAAGATCCTGT	Neural Progenitors_2
CS15_CTGCCTAAGGACGAAA	Neural Progenitors_2
CS15_CTTCTCTAGAAGGCCT	Neural Progenitors_2
CS15_GAACATCAGTCCGGTC	Neural Progenitors_2
CS15_GAACCTACATTCGACA	Neural Progenitors_2
CS15_GAATGAACACGAAATA	Neural Progenitors_2
CS15_GACACGCTCACTTCAT	Neural Progenitors_2
CS15_GACGTGCTCAACACGT	Neural Progenitors_2
CS15_GATCAGTGTCTCATCC	Neural Progenitors_2
CS15_GCAGCCAGTCGCGTGT	Neural Progenitors_2
CS15_GCATACAAGATCCTGT	Neural Progenitors_2
CS15_GCATGCGTCTGAGGGA	Neural Progenitors_2
CS15_GCGCAGTCACTTAAGC	Neural Progenitors_2
CS15_GCTGCTTAGTCGTACT	Neural Progenitors_2
CS15_GCTTCCAAGTCTTGCA	Neural Progenitors_2
CS15_GGAGCAACACCAGGTC	Neural Progenitors_2
CS15_GGATTACCAAGGACTG	Neural Progenitors_2
CS15_GGCCGATTCCGATATG	Neural Progenitors_2
CS15_GGCGACTAGTAATCCC	Neural Progenitors_2
CS15_GGGACCTGTTCTCATT	Neural Progenitors_2
CS15_GGGCATCAGTCAAGGC	Neural Progenitors_2
CS15_GGGTTGCTCTGTGCAA	Neural Progenitors_2
CS15_GTAACTGAGATAGGAG	Neural Progenitors_2
CS15_GTACTTTGTTGTACAC	Neural Progenitors_2
CS15_GTCACGGAGCCTCGTG	Neural Progenitors_2
CS15_GTCGTAATCTCGTATT	Neural Progenitors_2
CS15_GTCTCGTCATTACGAC	Neural Progenitors_2
CS15_GTGAAGGCAGTCCTTC	Neural Progenitors_2
CS15_GTGCATAGTTGTCTTT	Neural Progenitors_2
CS15_GTGCTTCTCGGCGCTA	Neural Progenitors_2
CS15_GTGGGTCAGCTGAACG	Neural Progenitors_2
CS15_GTGTGCGAGTTCGCGC	Neural Progenitors_2
CS15_TAAGCGTGTAATTGGA	Neural Progenitors_2
CS15_TAAGTGCGTCACCCAG	Neural Progenitors_2
CS15_TACCTATCACACATGT	Neural Progenitors_2
CS15_TACGGTACAAGCCCAC	Neural Progenitors_2
CS15_TACGGTACATAGTAAG	Neural Progenitors_2
CS15_TACTTACTCAGAGCTT	Neural Progenitors_2
CS15_TAGTGGTTCACTCCTG	Neural Progenitors_2
CS15_TATGCCCGTTCCACGG	Neural Progenitors_2
CS15_TCACAAGTCTTTACGT	Neural Progenitors_2
CS15_TCAGATGGTTGAGGTG	Neural Progenitors_2
CS15_TCAGCTCGTTTAAGCC	Neural Progenitors_2
CS15_TCAGGTATCTGGAGCC	Neural Progenitors_2
CS15_TCGGGACGTGTGACGA	Neural Progenitors_2
CS15_TCTGGAAAGCCAGTAG	Neural Progenitors_2
CS15_TGACGGCAGCGCTCCA	Neural Progenitors_2
CS15_TGAGAGGAGAATCTCC	Neural Progenitors_2
CS15_TGAGCATCACTCAGGC	Neural Progenitors_2
CS15_TGCCCTACAGCGTAAG	Neural Progenitors_2
CS15_TGCGTGGTCCCAAGAT	Neural Progenitors_2
CS15_TGCTACCGTATCGCAT	Neural Progenitors_2
CS15_TGGCGCAGTTCAGTAC	Neural Progenitors_2
CS15_TGGCTGGGTTACGGAG	Neural Progenitors_2
CS15_TGGGAAGCAAGAGGCT	Neural Progenitors_2
CS15_TGGTTAGAGGTCATCT	Neural Progenitors_2
CS15_TGGTTCCAGTAATCCC	Neural Progenitors_2
CS15_TGTATTCAGCGGATCA	Neural Progenitors_2
CS15_TGTGGTACATGTAGTC	Neural Progenitors_2
CS15_TGTTCCGAGACAGACC	Neural Progenitors_2
CS15_TGTTCCGCACGCCAGT	Neural Progenitors_2
CS15_TTAACTCAGTCGTTTG	Neural Progenitors_2
CS15_TTAGGACCAATGGAAT	Neural Progenitors_2
CS15_TTAGGCACACCTCGGA	Neural Progenitors_2
CS15_TTAGGCAGTCGCGAAA	Neural Progenitors_2
CS15_TTCCCAGAGCTAACAA	Neural Progenitors_2
CS15_TTCCCAGGTCAGGACA	Neural Progenitors_2
CS15_TTGCGTCCAGCCTATA	Neural Progenitors_2
CS15_TTGGAACCATACGCCG	Neural Progenitors_2
CS15_TTTGCGCTCTCTTGAT	Neural Progenitors_2
CS22_hypo_AACTGGTTCTACCTGC-1	Neural Progenitors_2
CS22_hypo_ACTGATGAGGGTGTGT-1	Neural Progenitors_2
CS22_hypo_AGCTCCTAGAAACGAG-1	Neural Progenitors_2
CS22_hypo_AGTAGTCTCGGCTTGG-1	Neural Progenitors_2
CS22_hypo_ATCTACTGTTCCACTC-1	Neural Progenitors_2
CS22_hypo_CAACCAAAGGTCATCT-1	Neural Progenitors_2
CS22_hypo_CAGATCATCGGTCCGA-1	Neural Progenitors_2
CS22_hypo_CATCGAAGTGACGGTA-1	Neural Progenitors_2
CS22_hypo_CCCAGTTAGTAACCCT-1	Neural Progenitors_2
CS22_hypo_CCCAGTTAGTGACATA-1	Neural Progenitors_2
CS22_hypo_CGCGGTACACACCGAC-1	Neural Progenitors_2
CS22_hypo_CTACCCACAGCTGTTA-1	Neural Progenitors_2
CS22_hypo_CTGAAGTCAAGGCTCC-1	Neural Progenitors_2
CS22_hypo_GAACATCGTTGGGACA-1	Neural Progenitors_2
CS22_hypo_GAACATCTCGGAGCAA-1	Neural Progenitors_2
CS22_hypo_GACCAATCAAGTTCTG-1	Neural Progenitors_2
CS22_hypo_GAGTCCGGTCTCTCTG-1	Neural Progenitors_2
CS22_hypo_GCAGTTAAGTGCAAGC-1	Neural Progenitors_2
CS22_hypo_GCGCCAAGTCACTGGC-1	Neural Progenitors_2
CS22_hypo_GGACAGATCCACGTTC-1	Neural Progenitors_2
CS22_hypo_GGCGTGTCATCTGGTA-1	Neural Progenitors_2
CS22_hypo_GGGACCTGTCACAAGG-1	Neural Progenitors_2
CS22_hypo_GGTGCGTCATGGTCTA-1	Neural Progenitors_2
CS22_hypo_GTCTCGTTCCATGAAC-1	Neural Progenitors_2
CS22_hypo_TACCTATCAAGAAGAG-1	Neural Progenitors_2
CS22_hypo_TCATTTGAGCGCCTCA-1	Neural Progenitors_2
CS22_hypo_TCCACACAGGCTAGAC-1	Neural Progenitors_2
CS22_hypo_TCGGGACTCGTTGACA-1	Neural Progenitors_2
CS22_hypo_TGACGGCGTAGCGCTC-1	Neural Progenitors_2
CS22_hypo_TGCGCAGTCAATACCG-1	Neural Progenitors_2
CS22_2_hypo_AACCATGTCGGAAACG-1	Neural Progenitors_2
CS22_2_hypo_ACACTGAGTAGCCTCG-1	Neural Progenitors_2
CS22_2_hypo_ACAGCCGGTGTGGTTT-1	Neural Progenitors_2
CS22_2_hypo_ACCAGTAAGCTAACTC-1	Neural Progenitors_2
CS22_2_hypo_AGAGTGGTCCTTGACC-1	Neural Progenitors_2
CS22_2_hypo_AGATTGCCACTCAGGC-1	Neural Progenitors_2
CS22_2_hypo_AGGTCCGTCCTCCTAG-1	Neural Progenitors_2
CS22_2_hypo_AGTAGTCAGTATCGAA-1	Neural Progenitors_2
CS22_2_hypo_AGTGAGGTCACAGTAC-1	Neural Progenitors_2
CS22_2_hypo_ATCCGAAAGCGATTCT-1	Neural Progenitors_2
CS22_2_hypo_CACACCTCATTTGCCC-1	Neural Progenitors_2
CS22_2_hypo_CAGCTAATCTTCTGGC-1	Neural Progenitors_2
CS22_2_hypo_CATCAGATCCTCAATT-1	Neural Progenitors_2
CS22_2_hypo_CCAATCCAGCTACCTA-1	Neural Progenitors_2
CS22_2_hypo_CCTTTCTAGCAGATCG-1	Neural Progenitors_2
CS22_2_hypo_CCTTTCTGTCTTGCGG-1	Neural Progenitors_2
CS22_2_hypo_CGAACATTCACGCATA-1	Neural Progenitors_2
CS22_2_hypo_CGACTTCCAAAGCGGT-1	Neural Progenitors_2
CS22_2_hypo_CGGAGCTCATCTACGA-1	Neural Progenitors_2
CS22_2_hypo_CGTCTACAGTTAACGA-1	Neural Progenitors_2
CS22_2_hypo_CGTTAGACAGACTCGC-1	Neural Progenitors_2
CS22_2_hypo_CGTTCTGTCGACAGCC-1	Neural Progenitors_2
CS22_2_hypo_CGTTGGGCAGTGACAG-1	Neural Progenitors_2
CS22_2_hypo_CTGATCCTCACTTCAT-1	Neural Progenitors_2
CS22_2_hypo_CTGCGGAGTGAGGGTT-1	Neural Progenitors_2
CS22_2_hypo_CTTTGCGCAATGGAAT-1	Neural Progenitors_2
CS22_2_hypo_CTTTGCGTCTCGTTTA-1	Neural Progenitors_2
CS22_2_hypo_GACAGAGAGTGGAGAA-1	Neural Progenitors_2
CS22_2_hypo_GCACATAAGGAATCGC-1	Neural Progenitors_2
CS22_2_hypo_GCGCGATCAGAAGCAC-1	Neural Progenitors_2
CS22_2_hypo_GCGGGTTTCACCACCT-1	Neural Progenitors_2
CS22_2_hypo_GGCGACTGTTACGGAG-1	Neural Progenitors_2
CS22_2_hypo_TACTCGCAGTCAATAG-1	Neural Progenitors_2
CS22_2_hypo_TCAGCAATCAAGAAGT-1	Neural Progenitors_2
CS22_2_hypo_TGCGGGTCAATGAATG-1	Neural Progenitors_2
GW16_hypo_AAGCATCGTATGTGTC-1	Neural Progenitors_2
GW16_hypo_ATTCATCAGTCTAGAA-1	Neural Progenitors_2
GW16_hypo_CTCCACATCAATCAGC-1	Neural Progenitors_2
GW16_hypo_CTTCCGACACTGAGTT-1	Neural Progenitors_2
GW16_hypo_GACCCAGTCCACGGAC-1	Neural Progenitors_2
GW16_hypo_GCCAGTGCAGCAGATG-1	Neural Progenitors_2
GW16_hypo_GGAAGTGCAAGCGATG-1	Neural Progenitors_2
GW16_hypo_GGAAGTGCAGTAGAAT-1	Neural Progenitors_2
GW16_hypo_GTTTGGATCATGAGTC-1	Neural Progenitors_2
GW16_hypo_TAAGCACGTCGGATTT-1	Neural Progenitors_2
GW16_hypo_TCATGGATCCGATCTC-1	Neural Progenitors_2
GW16_hypo_TGTGTGAAGTGAGGCT-1	Neural Progenitors_2
GW16_hypo_TTAGTCTGTGCTTATG-1	Neural Progenitors_2
GW16_hypo_TTCCGGTAGTGATAGT-1	Neural Progenitors_2
GW18_hypo_ACGAGCCAGTATCTCG-1	Neural Progenitors_2
GW18_hypo_CACACCTTCGTTACAG-1	Neural Progenitors_2
GW18_hypo_CCCTCCTCAGACACTT-1	Neural Progenitors_2
GW18_hypo_CGCTTCATCCGCAAGC-1	Neural Progenitors_2
GW18_hypo_CGGACACGTACGAAAT-1	Neural Progenitors_2
GW18_hypo_CTCTGGTTCCTTTACA-1	Neural Progenitors_2
GW18_hypo_GACGTTACACGCCAGT-1	Neural Progenitors_2
GW18_hypo_GACTACATCGGTGTTA-1	Neural Progenitors_2
GW18_hypo_GCCAAATAGCCACTAT-1	Neural Progenitors_2
GW18_hypo_GCGCGATTCCTATGTT-1	Neural Progenitors_2
GW18_hypo_GGACAAGGTCGCGTGT-1	Neural Progenitors_2
GW18_hypo_GGGAATGGTGCATCTA-1	Neural Progenitors_2
GW18_hypo_GGGCACTAGTAAGTAC-1	Neural Progenitors_2
GW18_hypo_GTAACGTGTTACGACT-1	Neural Progenitors_2
GW18_hypo_GTCTTCGTCACCCGAG-1	Neural Progenitors_2
GW18_hypo_TAAACCGGTCTTTCAT-1	Neural Progenitors_2
GW18_hypo_TCGCGAGCAAAGAATC-1	Neural Progenitors_2
GW18_hypo_TCGGGACCACAGGCCT-1	Neural Progenitors_2
GW18_hypo_TCTGGAACAACTGCTA-1	Neural Progenitors_2
GW18_hypo_TGAGCATGTAGCCTCG-1	Neural Progenitors_2
GW19_hypo_GACTACACAGACGTAG-1	Neural Progenitors_2
GW20_34_hypo_AAATGCCGTAGCGTCC-1	Neural Progenitors_2
GW20_34_hypo_ACGAGGACACGAAACG-1	Neural Progenitors_2
GW20_34_hypo_ATGCGATCACACGCTG-1	Neural Progenitors_2
GW20_34_hypo_CACAGTATCATTGCCC-1	Neural Progenitors_2
GW20_34_hypo_CATCAAGGTACGACCC-1	Neural Progenitors_2
GW20_34_hypo_CATTCGCGTTCGCGAC-1	Neural Progenitors_2
GW20_34_hypo_CGGACACTCCGTCAAA-1	Neural Progenitors_2
GW20_34_hypo_CTCCTAGGTTCCGGCA-1	Neural Progenitors_2
GW22T_hypo1_AGAATAGAGGGAACGG-1	Neural Progenitors_2
GW22T_hypo1_CCCTCCTAGTATGACA-1	Neural Progenitors_2
GW22T_hypo1_CCGGTAGTCAACACTG-1	Neural Progenitors_2
GW25_3V_hypo_AACCATGAGTACGCGA-1	Neural Progenitors_2
GW25_3V_hypo_AACCATGTCCACTGGG-1	Neural Progenitors_2
GW25_3V_hypo_AACTCTTGTATAATGG-1	Neural Progenitors_2
GW25_3V_hypo_ACATCAGCACCATCCT-1	Neural Progenitors_2
GW25_3V_hypo_ACCCACTCATTAGGCT-1	Neural Progenitors_2
GW25_3V_hypo_ACGGGCTGTAAATGAC-1	Neural Progenitors_2
GW25_3V_hypo_ATCTGCCCAATAGCAA-1	Neural Progenitors_2
GW25_3V_hypo_ATGTGTGTCGTCACGG-1	Neural Progenitors_2
GW25_3V_hypo_CATGCCTAGCTAACAA-1	Neural Progenitors_2
GW25_3V_hypo_CCTACACCAGTCTTCC-1	Neural Progenitors_2
GW25_3V_hypo_CCTTCGACAGTTTACG-1	Neural Progenitors_2
GW25_3V_hypo_CGATCGGAGATCACGG-1	Neural Progenitors_2
GW25_3V_hypo_CTAACTTAGAATGTGT-1	Neural Progenitors_2
GW25_3V_hypo_CTCTGGTGTACGCTGC-1	Neural Progenitors_2
GW25_3V_hypo_GAACATCCATACAGCT-1	Neural Progenitors_2
GW25_3V_hypo_GATCGCGGTTTAGCTG-1	Neural Progenitors_2
GW25_3V_hypo_GCGACCAGTAGAAAGG-1	Neural Progenitors_2
GW25_3V_hypo_GGACAGACACCATCCT-1	Neural Progenitors_2
GW25_3V_hypo_GGTGAAGTCCTCATTA-1	Neural Progenitors_2
GW25_3V_hypo_GTGCTTCCAGATAATG-1	Neural Progenitors_2
GW25_3V_hypo_TACACGACAAGGGTCA-1	Neural Progenitors_2
GW25_3V_hypo_TGGACGCTCTGCAGTA-1	Neural Progenitors_2
CS13_AAACGGGGTTGGTGGA	Oligodendrocyte Progenitors_2
CS13_AAATGCCTCTTGACGA	Oligodendrocyte Progenitors_2
CS13_AACACGTCATTAACCG	Oligodendrocyte Progenitors_2
CS13_AACACGTTCTAACCGA	Oligodendrocyte Progenitors_2
CS13_AACCGCGCAAACAACA	Oligodendrocyte Progenitors_2
CS13_AACCGCGTCCATGCTC	Oligodendrocyte Progenitors_2
CS13_AACCGCGTCCTAGGGC	Oligodendrocyte Progenitors_2
CS13_AACCGCGTCTACTTAC	Oligodendrocyte Progenitors_2
CS13_AACGTTGTCGTGACAT	Oligodendrocyte Progenitors_2
CS13_AACTTTCCATTACCTT	Oligodendrocyte Progenitors_2
CS13_AATCCAGAGTTAGGTA	Oligodendrocyte Progenitors_2
CS13_AATCCAGGTCCTCTTG	Oligodendrocyte Progenitors_2
CS13_ACACCAAAGGTGTGGT	Oligodendrocyte Progenitors_2
CS13_ACACCGGGTGGGTATG	Oligodendrocyte Progenitors_2
CS13_ACACTGAGTCCCGACA	Oligodendrocyte Progenitors_2
CS13_ACAGCCGAGGAGTCTG	Oligodendrocyte Progenitors_2
CS13_ACAGCTATCAGTTTGG	Oligodendrocyte Progenitors_2
CS13_ACATACGAGAAAGTGG	Oligodendrocyte Progenitors_2
CS13_ACATACGCAATGAATG	Oligodendrocyte Progenitors_2
CS13_ACATCAGTCACTCTTA	Oligodendrocyte Progenitors_2
CS13_ACATGGTGTAAGTGGC	Oligodendrocyte Progenitors_2
CS13_ACATGGTTCAGTTGAC	Oligodendrocyte Progenitors_2
CS13_ACCCACTGTCGGCATC	Oligodendrocyte Progenitors_2
CS13_ACCTTTAAGACCCACC	Oligodendrocyte Progenitors_2
CS13_ACCTTTATCATCTGTT	Oligodendrocyte Progenitors_2
CS13_ACGAGGAGTGTTGGGA	Oligodendrocyte Progenitors_2
CS13_ACGATGTCAAGCCGTC	Oligodendrocyte Progenitors_2
CS13_ACGCCAGTCGCAAGCC	Oligodendrocyte Progenitors_2
CS13_ACGTCAAAGCGTTGCC	Oligodendrocyte Progenitors_2
CS13_ACGTCAAAGTACATGA	Oligodendrocyte Progenitors_2
CS13_ACGTCAACAGAAGCAC	Oligodendrocyte Progenitors_2
CS13_ACTATCTAGTACGACG	Oligodendrocyte Progenitors_2
CS13_ACTGAACGTACAGACG	Oligodendrocyte Progenitors_2
CS13_ACTGAACTCCTAAGTG	Oligodendrocyte Progenitors_2
CS13_ACTGAGTGTAAACCTC	Oligodendrocyte Progenitors_2
CS13_ACTGATGCACTTAACG	Oligodendrocyte Progenitors_2
CS13_ACTGATGGTACGCACC	Oligodendrocyte Progenitors_2
CS13_ACTGATGTCGAGCCCA	Oligodendrocyte Progenitors_2
CS13_ACTGCTCAGTACCGGA	Oligodendrocyte Progenitors_2
CS13_ACTGCTCGTGTGCGTC	Oligodendrocyte Progenitors_2
CS13_ACTGCTCTCTGTTGAG	Oligodendrocyte Progenitors_2
CS13_ACTGTCCGTTAGGGTG	Oligodendrocyte Progenitors_2
CS13_AGAATAGAGCTAGTTC	Oligodendrocyte Progenitors_2
CS13_AGAATAGAGTCCCACG	Oligodendrocyte Progenitors_2
CS13_AGAGTGGTCAACACTG	Oligodendrocyte Progenitors_2
CS13_AGCAGCCCAGGGCATA	Oligodendrocyte Progenitors_2
CS13_AGCATACAGAGACTTA	Oligodendrocyte Progenitors_2
CS13_AGCCTAAAGGGATACC	Oligodendrocyte Progenitors_2
CS13_AGCGTATCAGTCTTCC	Oligodendrocyte Progenitors_2
CS13_AGCGTCGAGGACACCA	Oligodendrocyte Progenitors_2
CS13_AGCGTCGAGTGAAGTT	Oligodendrocyte Progenitors_2
CS13_AGCGTCGCAAACTGTC	Oligodendrocyte Progenitors_2
CS13_AGCTCCTGTTCCCTTG	Oligodendrocyte Progenitors_2
CS13_AGGCCACAGCAGATCG	Oligodendrocyte Progenitors_2
CS13_AGGCCACCAGATAATG	Oligodendrocyte Progenitors_2
CS13_AGGCCACCATAAGACA	Oligodendrocyte Progenitors_2
CS13_AGGTCATAGTACGATA	Oligodendrocyte Progenitors_2
CS13_AGTGAGGGTGTCCTCT	Oligodendrocyte Progenitors_2
CS13_AGTGGGAAGAGCTGGT	Oligodendrocyte Progenitors_2
CS13_AGTGTCACACGCTTTC	Oligodendrocyte Progenitors_2
CS13_AGTTGGTGTAATAGCA	Oligodendrocyte Progenitors_2
CS13_ATAGACCAGCAGGTCA	Oligodendrocyte Progenitors_2
CS13_ATCCACCAGACTTGAA	Oligodendrocyte Progenitors_2
CS13_ATGAGGGAGGAATGGA	Oligodendrocyte Progenitors_2
CS13_ATGAGGGGTTTGTTTC	Oligodendrocyte Progenitors_2
CS13_ATGAGGGTCAGCATGT	Oligodendrocyte Progenitors_2
CS13_ATTACTCCATGCCTTC	Oligodendrocyte Progenitors_2
CS13_ATTCTACGTCCAAGTT	Oligodendrocyte Progenitors_2
CS13_ATTTCTGGTTATCACG	Oligodendrocyte Progenitors_2
CS13_CAACTAGGTCTTGTCC	Oligodendrocyte Progenitors_2
CS13_CAAGATCCACATGACT	Oligodendrocyte Progenitors_2
CS13_CAAGGCCGTCCGACGT	Oligodendrocyte Progenitors_2
CS13_CAAGGCCTCGGTGTCG	Oligodendrocyte Progenitors_2
CS13_CACACAAAGCTCCCAG	Oligodendrocyte Progenitors_2
CS13_CACACCTGTGTAACGG	Oligodendrocyte Progenitors_2
CS13_CACACTCAGATGAGAG	Oligodendrocyte Progenitors_2
CS13_CACAGTAGTCGGCACT	Oligodendrocyte Progenitors_2
CS13_CACATAGAGAGCCTAG	Oligodendrocyte Progenitors_2
CS13_CACATTTAGGTGCTTT	Oligodendrocyte Progenitors_2
CS13_CACCAGGAGGCAAAGA	Oligodendrocyte Progenitors_2
CS13_CACCTTGGTTATGCGT	Oligodendrocyte Progenitors_2
CS13_CACTCCAGTGCTAGCC	Oligodendrocyte Progenitors_2
CS13_CAGATCAAGTGTCCAT	Oligodendrocyte Progenitors_2
CS13_CAGATCAGTCACCCAG	Oligodendrocyte Progenitors_2
CS13_CAGATCATCATTTGGG	Oligodendrocyte Progenitors_2
CS13_CAGCAGCGTAGGAGTC	Oligodendrocyte Progenitors_2
CS13_CAGCATATCCCTCTTT	Oligodendrocyte Progenitors_2
CS13_CAGCATATCTAACTTC	Oligodendrocyte Progenitors_2
CS13_CAGCTAACAAATTGCC	Oligodendrocyte Progenitors_2
CS13_CAGGTGCAGGACATTA	Oligodendrocyte Progenitors_2
CS13_CAGGTGCCATTTGCCC	Oligodendrocyte Progenitors_2
CS13_CAGTAACCATGTCCTC	Oligodendrocyte Progenitors_2
CS13_CAGTAACGTTGTTTGG	Oligodendrocyte Progenitors_2
CS13_CATATTCCACTAGTAC	Oligodendrocyte Progenitors_2
CS13_CATCAAGCACGTCTCT	Oligodendrocyte Progenitors_2
CS13_CATCAAGTCTGCCAGG	Oligodendrocyte Progenitors_2
CS13_CATCAGAGTTCACGGC	Oligodendrocyte Progenitors_2
CS13_CCAATCCGTGGGTCAA	Oligodendrocyte Progenitors_2
CS13_CCACGGAAGACTAGGC	Oligodendrocyte Progenitors_2
CS13_CCACTACTCAGAGACG	Oligodendrocyte Progenitors_2
CS13_CCAGCGACATCCGCGA	Oligodendrocyte Progenitors_2
CS13_CCCATACCAAGCGTAG	Oligodendrocyte Progenitors_2
CS13_CCCATACGTTTGCATG	Oligodendrocyte Progenitors_2
CS13_CCCTCCTAGCGTTCCG	Oligodendrocyte Progenitors_2
CS13_CCGGGATGTTGATTCG	Oligodendrocyte Progenitors_2
CS13_CCGGTAGCACTGTTAG	Oligodendrocyte Progenitors_2
CS13_CCGTACTAGACCTTTG	Oligodendrocyte Progenitors_2
CS13_CCGTGGAAGGCCGAAT	Oligodendrocyte Progenitors_2
CS13_CCGTGGACACTCTGTC	Oligodendrocyte Progenitors_2
CS13_CCTAAAGAGTGCAAGC	Oligodendrocyte Progenitors_2
CS13_CCTACACCACATCTTT	Oligodendrocyte Progenitors_2
CS13_CCTACACGTCCGAGTC	Oligodendrocyte Progenitors_2
CS13_CCTACCACAATGGAAT	Oligodendrocyte Progenitors_2
CS13_CCTACCATCTGCGGCA	Oligodendrocyte Progenitors_2
CS13_CCTATTAAGATGGGTC	Oligodendrocyte Progenitors_2
CS13_CCTATTATCACCACCT	Oligodendrocyte Progenitors_2
CS13_CCTCAGTAGGTTCCTA	Oligodendrocyte Progenitors_2
CS13_CCTCAGTCATTACCTT	Oligodendrocyte Progenitors_2
CS13_CCTCAGTGTCCAACTA	Oligodendrocyte Progenitors_2
CS13_CCTCTGAAGTCAATAG	Oligodendrocyte Progenitors_2
CS13_CCTTACGTCGTGGACC	Oligodendrocyte Progenitors_2
CS13_CCTTCGACATTACGAC	Oligodendrocyte Progenitors_2
CS13_CGACCTTAGACTCGGA	Oligodendrocyte Progenitors_2
CS13_CGACCTTCAGGATTGG	Oligodendrocyte Progenitors_2
CS13_CGATTGAGTGCAGGTA	Oligodendrocyte Progenitors_2
CS13_CGGACGTCACCGATAT	Oligodendrocyte Progenitors_2
CS13_CGGACGTTCAACGGCC	Oligodendrocyte Progenitors_2
CS13_CGGACGTTCTAACGGT	Oligodendrocyte Progenitors_2
CS13_CGGAGTCTCCGTTGTC	Oligodendrocyte Progenitors_2
CS13_CGTGTAACAGTAGAGC	Oligodendrocyte Progenitors_2
CS13_CGTTAGAAGATACACA	Oligodendrocyte Progenitors_2
CS13_CGTTAGAAGCGTTGCC	Oligodendrocyte Progenitors_2
CS13_CGTTCTGCATGAACCT	Oligodendrocyte Progenitors_2
CS13_CGTTCTGTCTGTCAAG	Oligodendrocyte Progenitors_2
CS13_CTACACCCAAGTAGTA	Oligodendrocyte Progenitors_2
CS13_CTACCCAAGCTAAACA	Oligodendrocyte Progenitors_2
CS13_CTACCCAGTGTGGCTC	Oligodendrocyte Progenitors_2
CS13_CTACGTCCACCCTATC	Oligodendrocyte Progenitors_2
CS13_CTAGTGAAGGACCACA	Oligodendrocyte Progenitors_2
CS13_CTAGTGATCCGCGGTA	Oligodendrocyte Progenitors_2
CS13_CTCACACCAAACCCAT	Oligodendrocyte Progenitors_2
CS13_CTCACACTCCTCGCAT	Oligodendrocyte Progenitors_2
CS13_CTCAGAACATCCCATC	Oligodendrocyte Progenitors_2
CS13_CTCCTAGCATCCAACA	Oligodendrocyte Progenitors_2
CS13_CTCGAAATCGGAATCT	Oligodendrocyte Progenitors_2
CS13_CTCTACGGTTGGACCC	Oligodendrocyte Progenitors_2
CS13_CTGAAACCACCGCTAG	Oligodendrocyte Progenitors_2
CS13_CTGAAACGTCTTGTCC	Oligodendrocyte Progenitors_2
CS13_CTGAAGTGTACATCCA	Oligodendrocyte Progenitors_2
CS13_CTGATAGGTGATGTGG	Oligodendrocyte Progenitors_2
CS13_CTGATCCCAGCTCGAC	Oligodendrocyte Progenitors_2
CS13_CTGATCCTCACTCCTG	Oligodendrocyte Progenitors_2
CS13_CTGGTCTAGGTCGGAT	Oligodendrocyte Progenitors_2
CS13_CTGGTCTCAAATTGCC	Oligodendrocyte Progenitors_2
CS13_CTGGTCTGTCTTTCAT	Oligodendrocyte Progenitors_2
CS13_CTGGTCTTCGAGGTAG	Oligodendrocyte Progenitors_2
CS13_CTGTTTACAGCGTCCA	Oligodendrocyte Progenitors_2
CS13_CTGTTTACAGCTCGCA	Oligodendrocyte Progenitors_2
CS13_CTTAGGAGTTCAGCGC	Oligodendrocyte Progenitors_2
CS13_CTTGGCTAGCGGATCA	Oligodendrocyte Progenitors_2
CS13_CTTGGCTAGTCTCAAC	Oligodendrocyte Progenitors_2
CS13_CTTTGCGGTACTCTCC	Oligodendrocyte Progenitors_2
CS13_CTTTGCGGTAGAGTGC	Oligodendrocyte Progenitors_2
CS13_CTTTGCGGTCTCGTTC	Oligodendrocyte Progenitors_2
CS13_GAAATGAGTGCAACGA	Oligodendrocyte Progenitors_2
CS13_GAAATGAGTTCTGTTT	Oligodendrocyte Progenitors_2
CS13_GAACCTAAGAACAATC	Oligodendrocyte Progenitors_2
CS13_GAATGAAGTTGATTCG	Oligodendrocyte Progenitors_2
CS13_GACAGAGAGACTAGGC	Oligodendrocyte Progenitors_2
CS13_GACCTGGGTATCACCA	Oligodendrocyte Progenitors_2
CS13_GACGCGTCAGCTGGCT	Oligodendrocyte Progenitors_2
CS13_GACGGCTGTGTAAGTA	Oligodendrocyte Progenitors_2
CS13_GACGTTAGTCCTAGCG	Oligodendrocyte Progenitors_2
CS13_GACTAACCAGTTTACG	Oligodendrocyte Progenitors_2
CS13_GACTAACGTTGTGGAG	Oligodendrocyte Progenitors_2
CS13_GACTACAAGATATGCA	Oligodendrocyte Progenitors_2
CS13_GACTACACAGCTGGCT	Oligodendrocyte Progenitors_2
CS13_GACTACAGTTTCGCTC	Oligodendrocyte Progenitors_2
CS13_GAGTCCGCAATCTACG	Oligodendrocyte Progenitors_2
CS13_GAGTCCGCACATGGGA	Oligodendrocyte Progenitors_2
CS13_GATCAGTGTAGGGACT	Oligodendrocyte Progenitors_2
CS13_GATCGATTCTGCTTGC	Oligodendrocyte Progenitors_2
CS13_GATCGTATCTTTAGGG	Oligodendrocyte Progenitors_2
CS13_GATGAAACAGATGGCA	Oligodendrocyte Progenitors_2
CS13_GATTCAGGTAGAGCTG	Oligodendrocyte Progenitors_2
CS13_GATTCAGGTTATGTGC	Oligodendrocyte Progenitors_2
CS13_GCAATCAAGTGTCCAT	Oligodendrocyte Progenitors_2
CS13_GCAATCACACCTGGTG	Oligodendrocyte Progenitors_2
CS13_GCAATCACATATACGC	Oligodendrocyte Progenitors_2
CS13_GCACATAGTCGTGGCT	Oligodendrocyte Progenitors_2
CS13_GCACTCTCATATACGC	Oligodendrocyte Progenitors_2
CS13_GCAGTTAAGCTGCAAG	Oligodendrocyte Progenitors_2
CS13_GCAGTTAGTCACCTAA	Oligodendrocyte Progenitors_2
CS13_GCATACACAGCGTAAG	Oligodendrocyte Progenitors_2
CS13_GCATGATCACGCGAAA	Oligodendrocyte Progenitors_2
CS13_GCATGCGTCAAAGTAG	Oligodendrocyte Progenitors_2
CS13_GCCTCTAAGGGTATCG	Oligodendrocyte Progenitors_2
CS13_GCCTCTACACGTAAGG	Oligodendrocyte Progenitors_2
CS13_GCGAGAACAATGAATG	Oligodendrocyte Progenitors_2
CS13_GCGCAGTTCAGCTGGC	Oligodendrocyte Progenitors_2
CS13_GCGCCAAGTTCTGTTT	Oligodendrocyte Progenitors_2
CS13_GCGGGTTAGCCAGAAC	Oligodendrocyte Progenitors_2
CS13_GCGGGTTCAGTAACGG	Oligodendrocyte Progenitors_2
CS13_GCGGGTTTCCGTACAA	Oligodendrocyte Progenitors_2
CS13_GCTCCTAGTCGCATAT	Oligodendrocyte Progenitors_2
CS13_GCTCTGTTCGCGATCG	Oligodendrocyte Progenitors_2
CS13_GCTGCAGTCGTTACGA	Oligodendrocyte Progenitors_2
CS13_GCTGCGACACAGACTT	Oligodendrocyte Progenitors_2
CS13_GCTGCTTTCCCTAATT	Oligodendrocyte Progenitors_2
CS13_GCTGGGTAGAACAATC	Oligodendrocyte Progenitors_2
CS13_GCTTCCAGTGCAACGA	Oligodendrocyte Progenitors_2
CS13_GCTTCCATCAAAGTAG	Oligodendrocyte Progenitors_2
CS13_GGAAAGCCAAGCTGTT	Oligodendrocyte Progenitors_2
CS13_GGAAAGCTCGTACCGG	Oligodendrocyte Progenitors_2
CS13_GGAACTTCATGAGCGA	Oligodendrocyte Progenitors_2
CS13_GGAACTTGTGTTTGGT	Oligodendrocyte Progenitors_2
CS13_GGACGTCAGTCGTTTG	Oligodendrocyte Progenitors_2
CS13_GGATTACGTATCAGTC	Oligodendrocyte Progenitors_2
CS13_GGCGACTTCACTGGGC	Oligodendrocyte Progenitors_2
CS13_GGCGACTTCACTTACT	Oligodendrocyte Progenitors_2
CS13_GGCTCGAAGCCAACAG	Oligodendrocyte Progenitors_2
CS13_GGGAGATCAGTACACT	Oligodendrocyte Progenitors_2
CS13_GGGCACTAGCGATCCC	Oligodendrocyte Progenitors_2
CS13_GGGCATCTCCCATTTA	Oligodendrocyte Progenitors_2
CS13_GGGTCTGAGCCACTAT	Oligodendrocyte Progenitors_2
CS13_GGGTCTGGTACCTACA	Oligodendrocyte Progenitors_2
CS13_GGGTCTGGTGCAGACA	Oligodendrocyte Progenitors_2
CS13_GGTATTGGTACCATCA	Oligodendrocyte Progenitors_2
CS13_GGTGAAGTCGCCGTGA	Oligodendrocyte Progenitors_2
CS13_GGTGCGTGTAAACCTC	Oligodendrocyte Progenitors_2
CS13_GTAACGTTCGTCTGCT	Oligodendrocyte Progenitors_2
CS13_GTACTCCCATCCGTGG	Oligodendrocyte Progenitors_2
CS13_GTACTCCTCTTGTCAT	Oligodendrocyte Progenitors_2
CS13_GTACTTTTCGCATGGC	Oligodendrocyte Progenitors_2
CS13_GTAGTCACACGACGAA	Oligodendrocyte Progenitors_2
CS13_GTATCTTTCTGCGTAA	Oligodendrocyte Progenitors_2
CS13_GTCACAAAGCTCCTCT	Oligodendrocyte Progenitors_2
CS13_GTCACAAAGGGTATCG	Oligodendrocyte Progenitors_2
CS13_GTCACGGGTGTTTGGT	Oligodendrocyte Progenitors_2
CS13_GTCATTTGTGTGGTTT	Oligodendrocyte Progenitors_2
CS13_GTCCTCACAAGACACG	Oligodendrocyte Progenitors_2
CS13_GTCCTCACATATGAGA	Oligodendrocyte Progenitors_2
CS13_GTCTTCGCAATTGCTG	Oligodendrocyte Progenitors_2
CS13_GTCTTCGCACCAGCAC	Oligodendrocyte Progenitors_2
CS13_GTGAAGGGTAGCGCAA	Oligodendrocyte Progenitors_2
CS13_GTGCAGCTCAGAGACG	Oligodendrocyte Progenitors_2
CS13_GTGTGCGGTGAAAGAG	Oligodendrocyte Progenitors_2
CS13_GTGTTAGGTCGGGTCT	Oligodendrocyte Progenitors_2
CS13_GTGTTAGTCTATGTGG	Oligodendrocyte Progenitors_2
CS13_GTTAAGCCAGATCTGT	Oligodendrocyte Progenitors_2
CS13_GTTACAGAGAGCTTCT	Oligodendrocyte Progenitors_2
CS13_GTTACAGGTTAAGAAC	Oligodendrocyte Progenitors_2
CS13_GTTCATTGTTATGCGT	Oligodendrocyte Progenitors_2
CS13_GTTCATTTCTGCCAGG	Oligodendrocyte Progenitors_2
CS13_GTTCGGGGTCAGAAGC	Oligodendrocyte Progenitors_2
CS13_GTTCTCGGTACCATCA	Oligodendrocyte Progenitors_2
CS13_TAAACCGGTCGCTTCT	Oligodendrocyte Progenitors_2
CS13_TACCTATCATATACGC	Oligodendrocyte Progenitors_2
CS13_TACCTTATCATCATTC	Oligodendrocyte Progenitors_2
CS13_TACGGATAGAGGTAGA	Oligodendrocyte Progenitors_2
CS13_TACGGGCTCGCCTGAG	Oligodendrocyte Progenitors_2
CS13_TACTTACTCCACTGGG	Oligodendrocyte Progenitors_2
CS13_TACTTACTCCTAGGGC	Oligodendrocyte Progenitors_2
CS13_TAGACCACATTGAGCT	Oligodendrocyte Progenitors_2
CS13_TAGAGCTCAAGTCTGT	Oligodendrocyte Progenitors_2
CS13_TAGAGCTTCAGAGCTT	Oligodendrocyte Progenitors_2
CS13_TAGAGCTTCGGTCCGA	Oligodendrocyte Progenitors_2
CS13_TAGCCGGGTGATGTGG	Oligodendrocyte Progenitors_2
CS13_TAGTGGTAGGCTACGA	Oligodendrocyte Progenitors_2
CS13_TATCAGGAGGCTCTTA	Oligodendrocyte Progenitors_2
CS13_TATCTCACAGCTCGCA	Oligodendrocyte Progenitors_2
CS13_TATTACCAGCACACAG	Oligodendrocyte Progenitors_2
CS13_TATTACCCACCTGGTG	Oligodendrocyte Progenitors_2
CS13_TCAACGACAATTGCTG	Oligodendrocyte Progenitors_2
CS13_TCAATCTCAGCTGGCT	Oligodendrocyte Progenitors_2
CS13_TCAATCTGTCATTAGC	Oligodendrocyte Progenitors_2
CS13_TCACAAGGTCGCATAT	Oligodendrocyte Progenitors_2
CS13_TCACAAGGTGAGGGTT	Oligodendrocyte Progenitors_2
CS13_TCACGAACACTCTGTC	Oligodendrocyte Progenitors_2
CS13_TCACGAAGTCGACTGC	Oligodendrocyte Progenitors_2
CS13_TCAGATGTCCGCATCT	Oligodendrocyte Progenitors_2
CS13_TCAGCTCAGTAAGTAC	Oligodendrocyte Progenitors_2
CS13_TCAGGTATCGAATGGG	Oligodendrocyte Progenitors_2
CS13_TCATTTGAGGAATCGC	Oligodendrocyte Progenitors_2
CS13_TCCACACCAACACCCG	Oligodendrocyte Progenitors_2
CS13_TCCCGATTCAGCTCGG	Oligodendrocyte Progenitors_2
CS13_TCGTACCAGGAGTAGA	Oligodendrocyte Progenitors_2
CS13_TCGTACCCACGGTAGA	Oligodendrocyte Progenitors_2
CS13_TCGTAGAAGGAATCGC	Oligodendrocyte Progenitors_2
CS13_TCTATTGCACCACGTG	Oligodendrocyte Progenitors_2
CS13_TCTCATATCAGTTAGC	Oligodendrocyte Progenitors_2
CS13_TCTGAGAGTTCCGTCT	Oligodendrocyte Progenitors_2
CS13_TCTGGAATCTAACCGA	Oligodendrocyte Progenitors_2
CS13_TCTTTCCCAAGTTAAG	Oligodendrocyte Progenitors_2
CS13_TCTTTCCTCAACCATG	Oligodendrocyte Progenitors_2
CS13_TGAAAGAGTACGAAAT	Oligodendrocyte Progenitors_2
CS13_TGACAACGTATGAATG	Oligodendrocyte Progenitors_2
CS13_TGACTAGAGGAGCGAG	Oligodendrocyte Progenitors_2
CS13_TGACTTTTCATTGCCC	Oligodendrocyte Progenitors_2
CS13_TGCCCTACACATTTCT	Oligodendrocyte Progenitors_2
CS13_TGCGCAGCAAGTAGTA	Oligodendrocyte Progenitors_2
CS13_TGCGCAGTCATATCGG	Oligodendrocyte Progenitors_2
CS13_TGCTACCAGTCGTTTG	Oligodendrocyte Progenitors_2
CS13_TGCTACCTCATTATCC	Oligodendrocyte Progenitors_2
CS13_TGGACGCAGAGTAAGG	Oligodendrocyte Progenitors_2
CS13_TGGACGCGTTAGTGGG	Oligodendrocyte Progenitors_2
CS13_TGGCCAGAGGCAATTA	Oligodendrocyte Progenitors_2
CS13_TGGCGCACAAACTGTC	Oligodendrocyte Progenitors_2
CS13_TGGCTGGAGTACGCGA	Oligodendrocyte Progenitors_2
CS13_TGGCTGGAGTGCTGCC	Oligodendrocyte Progenitors_2
CS13_TGGCTGGGTCACCCAG	Oligodendrocyte Progenitors_2
CS13_TGGGCGTGTTCCAACA	Oligodendrocyte Progenitors_2
CS13_TGGTTCCAGCTAGGCA	Oligodendrocyte Progenitors_2
CS13_TGTCCCAGTAGAGCTG	Oligodendrocyte Progenitors_2
CS13_TGTTCCGGTTAAAGAC	Oligodendrocyte Progenitors_2
CS13_TTAACTCGTTTGTGTG	Oligodendrocyte Progenitors_2
CS13_TTAGTTCGTAGCCTCG	Oligodendrocyte Progenitors_2
CS13_TTATGCTTCATCTGTT	Oligodendrocyte Progenitors_2
CS13_TTCCCAGAGTATGACA	Oligodendrocyte Progenitors_2
CS13_TTCGGTCAGAGATGAG	Oligodendrocyte Progenitors_2
CS13_TTCTACAAGAGATGAG	Oligodendrocyte Progenitors_2
CS13_TTCTACAAGTCTCAAC	Oligodendrocyte Progenitors_2
CS13_TTCTCAACAGTCCTTC	Oligodendrocyte Progenitors_2
CS13_TTCTTAGAGACCTAGG	Oligodendrocyte Progenitors_2
CS13_TTGAACGCAGTCACTA	Oligodendrocyte Progenitors_2
CS13_TTGACTTTCTGCAGTA	Oligodendrocyte Progenitors_2
CS13_TTGCGTCGTTAAGATG	Oligodendrocyte Progenitors_2
CS13_TTGGCAAAGGCACATG	Oligodendrocyte Progenitors_2
CS13_TTGGCAAGTCGCGGTT	Oligodendrocyte Progenitors_2
CS13_TTGGCAAGTTTCCACC	Oligodendrocyte Progenitors_2
CS13_TTGTAGGAGATGTCGG	Oligodendrocyte Progenitors_2
CS13_TTGTAGGAGGGAGTAA	Oligodendrocyte Progenitors_2
CS13_TTGTAGGAGTGCAAGC	Oligodendrocyte Progenitors_2
CS13_TTTACTGGTGGCCCTA	Oligodendrocyte Progenitors_2
CS13_TTTATGCCAATGCCAT	Oligodendrocyte Progenitors_2
CS13_TTTATGCGTCATCGGC	Oligodendrocyte Progenitors_2
CS14_AACTCTTAGGAGCGTT	Oligodendrocyte Progenitors_2
CS14_AACTTTCTCGAGAGCA	Oligodendrocyte Progenitors_2
CS14_AAGACCTCACATCCAA	Oligodendrocyte Progenitors_2
CS14_AAGTCTGAGCTTCGCG	Oligodendrocyte Progenitors_2
CS14_ACACTGAAGTGTCTCA	Oligodendrocyte Progenitors_2
CS14_ACGATGTTCTTGCAAG	Oligodendrocyte Progenitors_2
CS14_AGATTGCAGTTACCCA	Oligodendrocyte Progenitors_2
CS14_AGCTTGACACACTGCG	Oligodendrocyte Progenitors_2
CS14_CAACCTCCAGGACCCT	Oligodendrocyte Progenitors_2
CS14_CACACCTGTCCGTGAC	Oligodendrocyte Progenitors_2
CS14_CAGCAGCAGGTGATAT	Oligodendrocyte Progenitors_2
CS14_CAGGTGCCAATGGTCT	Oligodendrocyte Progenitors_2
CS14_CATATGGTCCATGAAC	Oligodendrocyte Progenitors_2
CS14_CATCAAGTCTCGAGTA	Oligodendrocyte Progenitors_2
CS14_CATGGCGGTCTAGAGG	Oligodendrocyte Progenitors_2
CS14_CCACCTATCCTTGGTC	Oligodendrocyte Progenitors_2
CS14_CCACGGAAGCGATGAC	Oligodendrocyte Progenitors_2
CS14_CCACTACGTTCACGGC	Oligodendrocyte Progenitors_2
CS14_CCATGTCGTTACGTCA	Oligodendrocyte Progenitors_2
CS14_CCCTCCTGTGTATGGG	Oligodendrocyte Progenitors_2
CS14_CGGTTAAGTTGGTGGA	Oligodendrocyte Progenitors_2
CS14_CGTCTACAGTAAGTAC	Oligodendrocyte Progenitors_2
CS14_CTAATGGCACCACGTG	Oligodendrocyte Progenitors_2
CS14_CTAATGGTCAGTCAGT	Oligodendrocyte Progenitors_2
CS14_CTACATTGTACCGCTG	Oligodendrocyte Progenitors_2
CS14_CTACCCAGTTAAGATG	Oligodendrocyte Progenitors_2
CS14_CTACCCATCGAGAACG	Oligodendrocyte Progenitors_2
CS14_CTACGTCCAGTCACTA	Oligodendrocyte Progenitors_2
CS14_CTAGAGTCACAGGCCT	Oligodendrocyte Progenitors_2
CS14_CTAGTGAGTAGCAAAT	Oligodendrocyte Progenitors_2
CS14_CTCGAAAAGAGTAATC	Oligodendrocyte Progenitors_2
CS14_CTCGTCAGTCCAGTAT	Oligodendrocyte Progenitors_2
CS14_CTCTACGAGCTAGCCC	Oligodendrocyte Progenitors_2
CS14_CTGTGCTTCTAAGCCA	Oligodendrocyte Progenitors_2
CS14_CTGTTTAGTACAGACG	Oligodendrocyte Progenitors_2
CS14_GAACATCTCTGGCGTG	Oligodendrocyte Progenitors_2
CS14_GCAATCAAGTCCAGGA	Oligodendrocyte Progenitors_2
CS14_GCATGTACAATAGCAA	Oligodendrocyte Progenitors_2
CS14_GCCAAATAGCGTGAAC	Oligodendrocyte Progenitors_2
CS14_GCCAAATTCCTGCAGG	Oligodendrocyte Progenitors_2
CS14_GCCAAATTCTGATTCT	Oligodendrocyte Progenitors_2
CS14_GCGACCAGTACCGAGA	Oligodendrocyte Progenitors_2
CS14_GCGCAACTCAAAGTAG	Oligodendrocyte Progenitors_2
CS14_GCTCTGTGTTACGTCA	Oligodendrocyte Progenitors_2
CS14_GCTGCGATCAGCTCTC	Oligodendrocyte Progenitors_2
CS14_GCTGGGTAGGCCCGTT	Oligodendrocyte Progenitors_2
CS14_GGAAAGCCATCACGAT	Oligodendrocyte Progenitors_2
CS14_GGAATAAAGGACGAAA	Oligodendrocyte Progenitors_2
CS14_GGACATTTCTTGTATC	Oligodendrocyte Progenitors_2
CS14_GGCAATTCAAGTAATG	Oligodendrocyte Progenitors_2
CS14_GTCGTAAAGATCGGGT	Oligodendrocyte Progenitors_2
CS14_GTGCTTCGTCTTGTCC	Oligodendrocyte Progenitors_2
CS14_GTGGGTCAGTGATCGG	Oligodendrocyte Progenitors_2
CS14_GTTCGGGTCTACTATC	Oligodendrocyte Progenitors_2
CS14_TAAACCGGTCCGTTAA	Oligodendrocyte Progenitors_2
CS14_TAAGTGCAGTCATGCT	Oligodendrocyte Progenitors_2
CS14_TACGGGCTCACCGGGT	Oligodendrocyte Progenitors_2
CS14_TCAACGAGTCTCCACT	Oligodendrocyte Progenitors_2
CS14_TCACGAAGTATGGTTC	Oligodendrocyte Progenitors_2
CS14_TCAGATGGTCGAGATG	Oligodendrocyte Progenitors_2
CS14_TCAGCTCAGCTAAACA	Oligodendrocyte Progenitors_2
CS14_TCGCGAGGTAGCGATG	Oligodendrocyte Progenitors_2
CS14_TCGCGAGTCCTAGAAC	Oligodendrocyte Progenitors_2
CS14_TCGTACCCACATTCGA	Oligodendrocyte Progenitors_2
CS14_TCTTCGGAGTACGATA	Oligodendrocyte Progenitors_2
CS14_TGATTTCAGTCTCAAC	Oligodendrocyte Progenitors_2
CS14_TGCACCTGTACCGTAT	Oligodendrocyte Progenitors_2
CS14_TGCACCTGTTTGACAC	Oligodendrocyte Progenitors_2
CS14_TTCGAAGAGGAGTCTG	Oligodendrocyte Progenitors_2
CS14_TTCGAAGCAACGATCT	Oligodendrocyte Progenitors_2
CS14_TTGAACGTCTCGGACG	Oligodendrocyte Progenitors_2
CS14_TTGCCGTGTCACAAGG	Oligodendrocyte Progenitors_2
CS14_TTGGAACGTCTCCACT	Oligodendrocyte Progenitors_2
CS14_TTTCCTCTCTCGATGA	Oligodendrocyte Progenitors_2
CS15_AAACCTGCAGGGATTG	Oligodendrocyte Progenitors_2
CS15_AAACGGGAGATCGATA	Oligodendrocyte Progenitors_2
CS15_AAAGATGGTAAATGTG	Oligodendrocyte Progenitors_2
CS15_AAAGATGGTGAAAGAG	Oligodendrocyte Progenitors_2
CS15_AAAGCAAAGTAAGTAC	Oligodendrocyte Progenitors_2
CS15_AAAGCAACAACTGCGC	Oligodendrocyte Progenitors_2
CS15_AAAGTAGAGGGCTCTC	Oligodendrocyte Progenitors_2
CS15_AAATGCCCAGCGTCCA	Oligodendrocyte Progenitors_2
CS15_AAATGCCCATTACGAC	Oligodendrocyte Progenitors_2
CS15_AACCATGTCGAATCCA	Oligodendrocyte Progenitors_2
CS15_AACGTTGAGTGGTAGC	Oligodendrocyte Progenitors_2
CS15_AACGTTGTCACCGTAA	Oligodendrocyte Progenitors_2
CS15_AACTTTCCATCCGTGG	Oligodendrocyte Progenitors_2
CS15_AACTTTCTCTTGTACT	Oligodendrocyte Progenitors_2
CS15_AAGACCTCAGGACGTA	Oligodendrocyte Progenitors_2
CS15_AAGACCTTCCGCAGTG	Oligodendrocyte Progenitors_2
CS15_AAGGCAGCACAGGAGT	Oligodendrocyte Progenitors_2
CS15_AAGGCAGCATCGACGC	Oligodendrocyte Progenitors_2
CS15_AAGGTTCAGTTATCGC	Oligodendrocyte Progenitors_2
CS15_AAGTCTGAGCCATCGC	Oligodendrocyte Progenitors_2
CS15_AATCCAGTCCGTAGGC	Oligodendrocyte Progenitors_2
CS15_ACACCCTAGTTATCGC	Oligodendrocyte Progenitors_2
CS15_ACACCCTGTGACTCAT	Oligodendrocyte Progenitors_2
CS15_ACACTGACACGCCAGT	Oligodendrocyte Progenitors_2
CS15_ACAGCTACAAGGCTCC	Oligodendrocyte Progenitors_2
CS15_ACCAGTATCTCAAACG	Oligodendrocyte Progenitors_2
CS15_ACCGTAACACGGCTAC	Oligodendrocyte Progenitors_2
CS15_ACGAGCCAGACCACGA	Oligodendrocyte Progenitors_2
CS15_ACGAGCCCAGCTGTAT	Oligodendrocyte Progenitors_2
CS15_ACGAGCCGTTAAAGTG	Oligodendrocyte Progenitors_2
CS15_ACGATACAGACAATAC	Oligodendrocyte Progenitors_2
CS15_ACGATACTCGCCAAAT	Oligodendrocyte Progenitors_2
CS15_ACGCCAGGTGTCAATC	Oligodendrocyte Progenitors_2
CS15_ACGCCAGTCCTTTACA	Oligodendrocyte Progenitors_2
CS15_ACTATCTGTGCAGACA	Oligodendrocyte Progenitors_2
CS15_ACTGAACAGCCACTAT	Oligodendrocyte Progenitors_2
CS15_ACTGAACGTGGGTATG	Oligodendrocyte Progenitors_2
CS15_ACTGAACTCTCTTGAT	Oligodendrocyte Progenitors_2
CS15_ACTGATGAGTCAAGCG	Oligodendrocyte Progenitors_2
CS15_ACTTGTTGTGAAGGCT	Oligodendrocyte Progenitors_2
CS15_ACTTTCAGTACCAGTT	Oligodendrocyte Progenitors_2
CS15_AGAGTGGAGCTGCCCA	Oligodendrocyte Progenitors_2
CS15_AGATTGCAGCTGATAA	Oligodendrocyte Progenitors_2
CS15_AGATTGCCACAGATTC	Oligodendrocyte Progenitors_2
CS15_AGATTGCGTTCGCTAA	Oligodendrocyte Progenitors_2
CS15_AGATTGCTCTACCAGA	Oligodendrocyte Progenitors_2
CS15_AGCAGCCGTCCTAGCG	Oligodendrocyte Progenitors_2
CS15_AGCGGTCGTTCGGGCT	Oligodendrocyte Progenitors_2
CS15_AGCTCTCCAAACCCAT	Oligodendrocyte Progenitors_2
CS15_AGCTCTCGTCAGCTAT	Oligodendrocyte Progenitors_2
CS15_AGGCCACGTAGCTAAA	Oligodendrocyte Progenitors_2
CS15_AGGCCGTGTCAGCTAT	Oligodendrocyte Progenitors_2
CS15_AGGGAGTGTCTACCTC	Oligodendrocyte Progenitors_2
CS15_AGGGATGCAAAGGCGT	Oligodendrocyte Progenitors_2
CS15_AGGTCATGTGCCTTGG	Oligodendrocyte Progenitors_2
CS15_AGGTCCGAGTAAGTAC	Oligodendrocyte Progenitors_2
CS15_AGTAGTCCATCACGAT	Oligodendrocyte Progenitors_2
CS15_AGTAGTCGTGTGCCTG	Oligodendrocyte Progenitors_2
CS15_AGTCTTTCACCTCGGA	Oligodendrocyte Progenitors_2
CS15_ATAAGAGGTCACACGC	Oligodendrocyte Progenitors_2
CS15_ATAAGAGGTGGTGTAG	Oligodendrocyte Progenitors_2
CS15_ATAAGAGTCACGCGGT	Oligodendrocyte Progenitors_2
CS15_ATAGACCCATCGGTTA	Oligodendrocyte Progenitors_2
CS15_ATCCGAACATTCGACA	Oligodendrocyte Progenitors_2
CS15_ATCTGCCAGCCTCGTG	Oligodendrocyte Progenitors_2
CS15_ATCTGCCCAGGACGTA	Oligodendrocyte Progenitors_2
CS15_ATGAGGGAGAAACGAG	Oligodendrocyte Progenitors_2
CS15_ATGCGATAGGCCCTTG	Oligodendrocyte Progenitors_2
CS15_ATGGGAGGTACTCAAC	Oligodendrocyte Progenitors_2
CS15_ATGTGTGGTGCCTGGT	Oligodendrocyte Progenitors_2
CS15_ATTGGTGAGTGTCCCG	Oligodendrocyte Progenitors_2
CS15_CAAGGCCCAATCCAAC	Oligodendrocyte Progenitors_2
CS15_CACACAAGTATCAGTC	Oligodendrocyte Progenitors_2
CS15_CACACCTAGAAGAAGC	Oligodendrocyte Progenitors_2
CS15_CACACCTGTGTAAGTA	Oligodendrocyte Progenitors_2
CS15_CACAGGCAGTACGATA	Oligodendrocyte Progenitors_2
CS15_CACAGGCCATGTTGAC	Oligodendrocyte Progenitors_2
CS15_CACATTTCACGCGAAA	Oligodendrocyte Progenitors_2
CS15_CACATTTGTCGGCTCA	Oligodendrocyte Progenitors_2
CS15_CACCACTTCTTGACGA	Oligodendrocyte Progenitors_2
CS15_CACCAGGAGACAATAC	Oligodendrocyte Progenitors_2
CS15_CACCTTGCAATAGCGG	Oligodendrocyte Progenitors_2
CS15_CAGAATCTCTGCCAGG	Oligodendrocyte Progenitors_2
CS15_CAGAGAGGTTATCACG	Oligodendrocyte Progenitors_2
CS15_CAGAGAGGTTGGTGGA	Oligodendrocyte Progenitors_2
CS15_CAGCAGCCACACATGT	Oligodendrocyte Progenitors_2
CS15_CAGCAGCTCCTCAATT	Oligodendrocyte Progenitors_2
CS15_CAGCGACGTCACCCAG	Oligodendrocyte Progenitors_2
CS15_CAGCTAAAGTCCATAC	Oligodendrocyte Progenitors_2
CS15_CAGCTGGTCGCGGATC	Oligodendrocyte Progenitors_2
CS15_CAGGTGCAGCGCCTTG	Oligodendrocyte Progenitors_2
CS15_CAGGTGCTCAACACGT	Oligodendrocyte Progenitors_2
CS15_CATATGGAGTAGCCGA	Oligodendrocyte Progenitors_2
CS15_CATATTCAGTACGTAA	Oligodendrocyte Progenitors_2
CS15_CATATTCCATGTTGAC	Oligodendrocyte Progenitors_2
CS15_CATCAAGGTAATCGTC	Oligodendrocyte Progenitors_2
CS15_CATCGAAGTTTCCACC	Oligodendrocyte Progenitors_2
CS15_CATGCCTTCGTGGTCG	Oligodendrocyte Progenitors_2
CS15_CATGGCGCATCAGTAC	Oligodendrocyte Progenitors_2
CS15_CATTCGCAGTGAACGC	Oligodendrocyte Progenitors_2
CS15_CATTCGCCACATCCGG	Oligodendrocyte Progenitors_2
CS15_CCACGGATCACTCCTG	Oligodendrocyte Progenitors_2
CS15_CCACGGATCTACTCAT	Oligodendrocyte Progenitors_2
CS15_CCAGCGATCGCCAGCA	Oligodendrocyte Progenitors_2
CS15_CCATTCGAGCCACGTC	Oligodendrocyte Progenitors_2
CS15_CCATTCGTCTAAGCCA	Oligodendrocyte Progenitors_2
CS15_CCCAATCCATGTCCTC	Oligodendrocyte Progenitors_2
CS15_CCCAATCGTTAGATGA	Oligodendrocyte Progenitors_2
CS15_CCCATACTCTGCGACG	Oligodendrocyte Progenitors_2
CS15_CCCTCCTGTTTGACTG	Oligodendrocyte Progenitors_2
CS15_CCGTACTTCTCCAACC	Oligodendrocyte Progenitors_2
CS15_CCGTTCAAGGCAATTA	Oligodendrocyte Progenitors_2
CS15_CCTACACAGTAACCCT	Oligodendrocyte Progenitors_2
CS15_CCTACCAGTCAGATAA	Oligodendrocyte Progenitors_2
CS15_CCTATTAAGGGTTCCC	Oligodendrocyte Progenitors_2
CS15_CCTATTAGTACCGTAT	Oligodendrocyte Progenitors_2
CS15_CCTCAGTAGTAGATGT	Oligodendrocyte Progenitors_2
CS15_CCTCAGTGTCGTTGTA	Oligodendrocyte Progenitors_2
CS15_CCTTACGCACCCATTC	Oligodendrocyte Progenitors_2
CS15_CCTTCGACATGCATGT	Oligodendrocyte Progenitors_2
CS15_CCTTTCTCACGAAATA	Oligodendrocyte Progenitors_2
CS15_CCTTTCTGTTGCTCCT	Oligodendrocyte Progenitors_2
CS15_CGACCTTAGTTCGCGC	Oligodendrocyte Progenitors_2
CS15_CGACCTTCATTAGGCT	Oligodendrocyte Progenitors_2
CS15_CGAGCACTCGCCATAA	Oligodendrocyte Progenitors_2
CS15_CGATCGGGTTGCCTCT	Oligodendrocyte Progenitors_2
CS15_CGATGGCCACACCGAC	Oligodendrocyte Progenitors_2
CS15_CGATTGAAGAATGTTG	Oligodendrocyte Progenitors_2
CS15_CGCGGTACAGTGAGTG	Oligodendrocyte Progenitors_2
CS15_CGCGTTTGTACAGTTC	Oligodendrocyte Progenitors_2
CS15_CGCTATCAGCGATAGC	Oligodendrocyte Progenitors_2
CS15_CGCTATCAGGATCGCA	Oligodendrocyte Progenitors_2
CS15_CGGACTGCAGCTGTGC	Oligodendrocyte Progenitors_2
CS15_CGGAGTCGTGCACCAC	Oligodendrocyte Progenitors_2
CS15_CGGGTCAAGACCCACC	Oligodendrocyte Progenitors_2
CS15_CGGGTCACATCACAAC	Oligodendrocyte Progenitors_2
CS15_CGGTTAACATGCTGGC	Oligodendrocyte Progenitors_2
CS15_CGGTTAAGTCAACATC	Oligodendrocyte Progenitors_2
CS15_CGTAGCGTCCTTAATC	Oligodendrocyte Progenitors_2
CS15_CGTAGGCGTCTCAACA	Oligodendrocyte Progenitors_2
CS15_CGTAGGCTCTGGGCCA	Oligodendrocyte Progenitors_2
CS15_CGTCAGGAGACGCAAC	Oligodendrocyte Progenitors_2
CS15_CGTCCATCATGCCTAA	Oligodendrocyte Progenitors_2
CS15_CGTCTACCAGCTTCGG	Oligodendrocyte Progenitors_2
CS15_CGTGAGCCACCCATGG	Oligodendrocyte Progenitors_2
CS15_CGTTAGAAGGAGTTTA	Oligodendrocyte Progenitors_2
CS15_CGTTCTGTCGTAGATC	Oligodendrocyte Progenitors_2
CS15_CGTTGGGCAAGACACG	Oligodendrocyte Progenitors_2
CS15_CGTTGGGGTCCCTTGT	Oligodendrocyte Progenitors_2
CS15_CTACACCAGATCGGGT	Oligodendrocyte Progenitors_2
CS15_CTACATTTCTTTCCTC	Oligodendrocyte Progenitors_2
CS15_CTACGTCGTTACGCGC	Oligodendrocyte Progenitors_2
CS15_CTAGAGTGTTCCTCCA	Oligodendrocyte Progenitors_2
CS15_CTAGCCTGTTGAGTTC	Oligodendrocyte Progenitors_2
CS15_CTAGTGAGTTACGTCA	Oligodendrocyte Progenitors_2
CS15_CTCATTAGTTCAGGCC	Oligodendrocyte Progenitors_2
CS15_CTCGGAGAGAATGTGT	Oligodendrocyte Progenitors_2
CS15_CTCGGAGAGATGTTAG	Oligodendrocyte Progenitors_2
CS15_CTCGTACGTGCTGTAT	Oligodendrocyte Progenitors_2
CS15_CTCGTCACAGATTGCT	Oligodendrocyte Progenitors_2
CS15_CTCTAATAGATAGTCA	Oligodendrocyte Progenitors_2
CS15_CTCTACGAGATGTGTA	Oligodendrocyte Progenitors_2
CS15_CTGAAGTCATAACCTG	Oligodendrocyte Progenitors_2
CS15_CTGCCTAAGGACAGAA	Oligodendrocyte Progenitors_2
CS15_CTGCCTATCTTCCTTC	Oligodendrocyte Progenitors_2
CS15_CTGGTCTGTCTAGTGT	Oligodendrocyte Progenitors_2
CS15_CTGTGCTCACAAGTAA	Oligodendrocyte Progenitors_2
CS15_CTTAGGAAGGCTACGA	Oligodendrocyte Progenitors_2
CS15_CTTCTCTTCAGTTAGC	Oligodendrocyte Progenitors_2
CS15_CTTCTCTTCATGTCTT	Oligodendrocyte Progenitors_2
CS15_GAAACTCCAGCTGCTG	Oligodendrocyte Progenitors_2
CS15_GAAATGACACGGTTTA	Oligodendrocyte Progenitors_2
CS15_GAACATCTCCCGGATG	Oligodendrocyte Progenitors_2
CS15_GAACGGAGTCATGCAT	Oligodendrocyte Progenitors_2
CS15_GAATAAGAGACCACGA	Oligodendrocyte Progenitors_2
CS15_GAATGAAAGGGATGGG	Oligodendrocyte Progenitors_2
CS15_GAATGAACATATGAGA	Oligodendrocyte Progenitors_2
CS15_GAATGAAGTCGCTTCT	Oligodendrocyte Progenitors_2
CS15_GACACGCTCAACACAC	Oligodendrocyte Progenitors_2
CS15_GACCTGGAGTACGATA	Oligodendrocyte Progenitors_2
CS15_GACCTGGCAGGTTTCA	Oligodendrocyte Progenitors_2
CS15_GACGCGTGTTACGTCA	Oligodendrocyte Progenitors_2
CS15_GACGGCTAGCCCAACC	Oligodendrocyte Progenitors_2
CS15_GACGTTAAGAGTACAT	Oligodendrocyte Progenitors_2
CS15_GACTAACCATTGCGGC	Oligodendrocyte Progenitors_2
CS15_GAGCAGACAGCTGCAC	Oligodendrocyte Progenitors_2
CS15_GAGCAGACATCCCACT	Oligodendrocyte Progenitors_2
CS15_GAGCAGAGTAAATACG	Oligodendrocyte Progenitors_2
CS15_GAGGTGACAATCAGAA	Oligodendrocyte Progenitors_2
CS15_GAGTCCGGTTACGTCA	Oligodendrocyte Progenitors_2
CS15_GATCGTACATGCAACT	Oligodendrocyte Progenitors_2
CS15_GCAATCAAGAATGTGT	Oligodendrocyte Progenitors_2
CS15_GCACATAGTGGACGAT	Oligodendrocyte Progenitors_2
CS15_GCAGTTACATGAAGTA	Oligodendrocyte Progenitors_2
CS15_GCATACACACAGAGGT	Oligodendrocyte Progenitors_2
CS15_GCATGATAGAGAGCTC	Oligodendrocyte Progenitors_2
CS15_GCATGATCAGGATTGG	Oligodendrocyte Progenitors_2
CS15_GCATGATTCAACGGCC	Oligodendrocyte Progenitors_2
CS15_GCATGCGAGTGTACGG	Oligodendrocyte Progenitors_2
CS15_GCATGTAAGGCAATTA	Oligodendrocyte Progenitors_2
CS15_GCCAAATAGACTTTCG	Oligodendrocyte Progenitors_2
CS15_GCCAAATAGGGTGTTG	Oligodendrocyte Progenitors_2
CS15_GCCAAATTCTAAGCCA	Oligodendrocyte Progenitors_2
CS15_GCGAGAAAGATAGCAT	Oligodendrocyte Progenitors_2
CS15_GCGAGAACATGAACCT	Oligodendrocyte Progenitors_2
CS15_GCGAGAAGTGATAAAC	Oligodendrocyte Progenitors_2
CS15_GCGCAACCAAGAAAGG	Oligodendrocyte Progenitors_2
CS15_GCGCAGTCAATGGTCT	Oligodendrocyte Progenitors_2
CS15_GCGCAGTTCAATACCG	Oligodendrocyte Progenitors_2
CS15_GCGGGTTGTAAGGATT	Oligodendrocyte Progenitors_2
CS15_GCTCCTAAGAGTGAGA	Oligodendrocyte Progenitors_2
CS15_GCTCCTACAGAGCCAA	Oligodendrocyte Progenitors_2
CS15_GCTGCAGGTATGGTTC	Oligodendrocyte Progenitors_2
CS15_GCTGCGATCCTTTACA	Oligodendrocyte Progenitors_2
CS15_GGAAAGCTCACGAAGG	Oligodendrocyte Progenitors_2
CS15_GGAACTTTCCGCGGTA	Oligodendrocyte Progenitors_2
CS15_GGAATAACACAGGTTT	Oligodendrocyte Progenitors_2
CS15_GGACAAGTCAGCGACC	Oligodendrocyte Progenitors_2
CS15_GGACATTCAGGACCCT	Oligodendrocyte Progenitors_2
CS15_GGACGTCGTTCAACCA	Oligodendrocyte Progenitors_2
CS15_GGATGTTGTCACACGC	Oligodendrocyte Progenitors_2
CS15_GGCTGGTAGAGATGAG	Oligodendrocyte Progenitors_2
CS15_GGCTGGTGTCGGCACT	Oligodendrocyte Progenitors_2
CS15_GGCTGGTTCAGAGCTT	Oligodendrocyte Progenitors_2
CS15_GGGACCTGTTTAGCTG	Oligodendrocyte Progenitors_2
CS15_GGGACCTTCTGTTTGT	Oligodendrocyte Progenitors_2
CS15_GGGATGATCTACCTGC	Oligodendrocyte Progenitors_2
CS15_GGGTCTGAGTTAGGTA	Oligodendrocyte Progenitors_2
CS15_GGTGAAGCAGGTGCCT	Oligodendrocyte Progenitors_2
CS15_GGTGAAGTCTTGCAAG	Oligodendrocyte Progenitors_2
CS15_GTAACTGAGGAATCGC	Oligodendrocyte Progenitors_2
CS15_GTAACTGAGTGGCACA	Oligodendrocyte Progenitors_2
CS15_GTAGGCCCAAACGCGA	Oligodendrocyte Progenitors_2
CS15_GTATCTTTCTCATTCA	Oligodendrocyte Progenitors_2
CS15_GTATTCTAGTGAAGTT	Oligodendrocyte Progenitors_2
CS15_GTCAAGTTCAGAGACG	Oligodendrocyte Progenitors_2
CS15_GTCACAAAGATGTGGC	Oligodendrocyte Progenitors_2
CS15_GTCACAAGTACTCTCC	Oligodendrocyte Progenitors_2
CS15_GTCGGGTAGAGGGCTT	Oligodendrocyte Progenitors_2
CS15_GTCGTAATCGTTACGA	Oligodendrocyte Progenitors_2
CS15_GTGAAGGCAGTACACT	Oligodendrocyte Progenitors_2
CS15_GTGCAGCCAGTCGATT	Oligodendrocyte Progenitors_2
CS15_GTGCTTCAGTGGTAGC	Oligodendrocyte Progenitors_2
CS15_GTGTGCGAGTGGACGT	Oligodendrocyte Progenitors_2
CS15_GTGTTAGCATGGATGG	Oligodendrocyte Progenitors_2
CS15_GTTAAGCCAGTATGCT	Oligodendrocyte Progenitors_2
CS15_GTTCATTAGTCTTGCA	Oligodendrocyte Progenitors_2
CS15_TAAGCGTCATCCGTGG	Oligodendrocyte Progenitors_2
CS15_TAAGCGTTCGGACAAG	Oligodendrocyte Progenitors_2
CS15_TACACGAGTCTCATCC	Oligodendrocyte Progenitors_2
CS15_TACGGGCAGTCCCACG	Oligodendrocyte Progenitors_2
CS15_TACTTGTCACCAGATT	Oligodendrocyte Progenitors_2
CS15_TACTTGTGTCATATCG	Oligodendrocyte Progenitors_2
CS15_TACTTGTTCATTTGGG	Oligodendrocyte Progenitors_2
CS15_TAGACCAAGTTGTAGA	Oligodendrocyte Progenitors_2
CS15_TAGACCAGTAAACACA	Oligodendrocyte Progenitors_2
CS15_TAGTTGGCACATCCGG	Oligodendrocyte Progenitors_2
CS15_TAGTTGGGTCTACCTC	Oligodendrocyte Progenitors_2
CS15_TATGCCCCACCAGTTA	Oligodendrocyte Progenitors_2
CS15_TATTACCTCAACGCTA	Oligodendrocyte Progenitors_2
CS15_TATTACCTCAGTGTTG	Oligodendrocyte Progenitors_2
CS15_TCAATCTGTGGTCTCG	Oligodendrocyte Progenitors_2
CS15_TCACAAGTCCAGTATG	Oligodendrocyte Progenitors_2
CS15_TCAGATGGTTCGCTAA	Oligodendrocyte Progenitors_2
CS15_TCAGCAAAGATGCGAC	Oligodendrocyte Progenitors_2
CS15_TCAGCTCCATTGGTAC	Oligodendrocyte Progenitors_2
CS15_TCAGCTCGTCGACTGC	Oligodendrocyte Progenitors_2
CS15_TCAGCTCTCAGGATCT	Oligodendrocyte Progenitors_2
CS15_TCATTTGCACGCTTTC	Oligodendrocyte Progenitors_2
CS15_TCCCGATTCAGTTTGG	Oligodendrocyte Progenitors_2
CS15_TCGCGAGTCTGAGGGA	Oligodendrocyte Progenitors_2
CS15_TCGGGACGTCCATCCT	Oligodendrocyte Progenitors_2
CS15_TCGGTAAAGATCGGGT	Oligodendrocyte Progenitors_2
CS15_TCGGTAATCAGTACGT	Oligodendrocyte Progenitors_2
CS15_TCGTAGATCAGTGTTG	Oligodendrocyte Progenitors_2
CS15_TCTCATAAGAGGACGG	Oligodendrocyte Progenitors_2
CS15_TCTGAGATCAGCGACC	Oligodendrocyte Progenitors_2
CS15_TCTTCGGCATGCCTTC	Oligodendrocyte Progenitors_2
CS15_TCTTCGGGTCCGAGTC	Oligodendrocyte Progenitors_2
CS15_TGAAAGACAGTAAGAT	Oligodendrocyte Progenitors_2
CS15_TGACGGCCAATAAGCA	Oligodendrocyte Progenitors_2
CS15_TGAGAGGCAGATGGCA	Oligodendrocyte Progenitors_2
CS15_TGAGAGGGTGCACTTA	Oligodendrocyte Progenitors_2
CS15_TGAGCCGAGAGTACCG	Oligodendrocyte Progenitors_2
CS15_TGAGGGATCAATACCG	Oligodendrocyte Progenitors_2
CS15_TGAGGGATCGGCTACG	Oligodendrocyte Progenitors_2
CS15_TGCCCATAGCTAACAA	Oligodendrocyte Progenitors_2
CS15_TGCCCATCACACCGCA	Oligodendrocyte Progenitors_2
CS15_TGCCCTAAGCCTATGT	Oligodendrocyte Progenitors_2
CS15_TGCGCAGTCGGTGTCG	Oligodendrocyte Progenitors_2
CS15_TGCTACCCACTTCTGC	Oligodendrocyte Progenitors_2
CS15_TGCTGCTGTACTTCTT	Oligodendrocyte Progenitors_2
CS15_TGGACGCGTTCGTGAT	Oligodendrocyte Progenitors_2
CS15_TGGCCAGTCAAACGGG	Oligodendrocyte Progenitors_2
CS15_TGGCGCACACAAGCCC	Oligodendrocyte Progenitors_2
CS15_TGGCTGGGTAGCTAAA	Oligodendrocyte Progenitors_2
CS15_TGGCTGGGTGACTCAT	Oligodendrocyte Progenitors_2
CS15_TGGTTCCGTAAGAGGA	Oligodendrocyte Progenitors_2
CS15_TGTATTCCACGAAACG	Oligodendrocyte Progenitors_2
CS15_TGTCCCAGTATCGCAT	Oligodendrocyte Progenitors_2
CS15_TGTCCCATCCGAACGC	Oligodendrocyte Progenitors_2
CS15_TGTGGTACACGAAGCA	Oligodendrocyte Progenitors_2
CS15_TGTGGTAGTCTTCGTC	Oligodendrocyte Progenitors_2
CS15_TGTGTTTGTCACTTCC	Oligodendrocyte Progenitors_2
CS15_TGTTCCGAGTGTCCAT	Oligodendrocyte Progenitors_2
CS15_TGTTCCGGTCTAGTCA	Oligodendrocyte Progenitors_2
CS15_TTAACTCAGGGTTCCC	Oligodendrocyte Progenitors_2
CS15_TTAGGACAGAGAACAG	Oligodendrocyte Progenitors_2
CS15_TTAGGACAGCATGGCA	Oligodendrocyte Progenitors_2
CS15_TTCCCAGAGTAGTGCG	Oligodendrocyte Progenitors_2
CS15_TTCCCAGGTAGCGCTC	Oligodendrocyte Progenitors_2
CS15_TTCGAAGTCATTGCCC	Oligodendrocyte Progenitors_2
CS15_TTCTACAGTAGGAGTC	Oligodendrocyte Progenitors_2
CS15_TTCTCCTCAGGGTACA	Oligodendrocyte Progenitors_2
CS15_TTCTCCTGTCTGGTCG	Oligodendrocyte Progenitors_2
CS15_TTCTTAGTCTACCAGA	Oligodendrocyte Progenitors_2
CS15_TTGCGTCCAGTTTACG	Oligodendrocyte Progenitors_2
CS15_TTGGAACCATATACCG	Oligodendrocyte Progenitors_2
CS15_TTGTAGGCACCGCTAG	Oligodendrocyte Progenitors_2
CS15_TTTATGCAGGATATAC	Oligodendrocyte Progenitors_2
CS15_TTTGGTTAGTATCGAA	Oligodendrocyte Progenitors_2
CS22_hypo_AAACCTGAGGGATGGG-1	Oligodendrocyte Progenitors_2
CS22_hypo_AAATGCCAGGACACCA-1	Oligodendrocyte Progenitors_2
CS22_hypo_AACCATGGTAAACGCG-1	Oligodendrocyte Progenitors_2
CS22_hypo_AAGACCTCAACCGCCA-1	Oligodendrocyte Progenitors_2
CS22_hypo_ACGGAGAAGGTAGCCA-1	Oligodendrocyte Progenitors_2
CS22_hypo_AGCTCCTCATACTACG-1	Oligodendrocyte Progenitors_2
CS22_hypo_AGCTCTCCATGCTAGT-1	Oligodendrocyte Progenitors_2
CS22_hypo_AGCTTGACATCAGTAC-1	Oligodendrocyte Progenitors_2
CS22_hypo_AGGGATGCACATTTCT-1	Oligodendrocyte Progenitors_2
CS22_hypo_AGGGATGTCCACGCAG-1	Oligodendrocyte Progenitors_2
CS22_hypo_AGGTCATCAGGACGTA-1	Oligodendrocyte Progenitors_2
CS22_hypo_AGTCTTTAGCTAACTC-1	Oligodendrocyte Progenitors_2
CS22_hypo_AGTGGGATCGGATGGA-1	Oligodendrocyte Progenitors_2
CS22_hypo_ATTACTCCACATTTCT-1	Oligodendrocyte Progenitors_2
CS22_hypo_CAAGATCGTTAGAACA-1	Oligodendrocyte Progenitors_2
CS22_hypo_CACACTCCAGTGGAGT-1	Oligodendrocyte Progenitors_2
CS22_hypo_CACAGTACATTGAGCT-1	Oligodendrocyte Progenitors_2
CS22_hypo_CAGCTAAGTTGTGGCC-1	Oligodendrocyte Progenitors_2
CS22_hypo_CATCAGAGTAGGGACT-1	Oligodendrocyte Progenitors_2
CS22_hypo_CATCCACTCCTCATTA-1	Oligodendrocyte Progenitors_2
CS22_hypo_CATCGAAGTCCGTCAG-1	Oligodendrocyte Progenitors_2
CS22_hypo_CATGCCTCAAGTCTGT-1	Oligodendrocyte Progenitors_2
CS22_hypo_CCGTTCAAGAGGGCTT-1	Oligodendrocyte Progenitors_2
CS22_hypo_CCTACACGTGACGCCT-1	Oligodendrocyte Progenitors_2
CS22_hypo_CCTAGCTCAATCCGAT-1	Oligodendrocyte Progenitors_2
CS22_hypo_CCTTTCTAGTCTCCTC-1	Oligodendrocyte Progenitors_2
CS22_hypo_CGCTGGATCTGTTGAG-1	Oligodendrocyte Progenitors_2
CS22_hypo_CGGACACTCGCCTGTT-1	Oligodendrocyte Progenitors_2
CS22_hypo_CGTCAGGCACAGAGGT-1	Oligodendrocyte Progenitors_2
CS22_hypo_CGTCTACTCAATCACG-1	Oligodendrocyte Progenitors_2
CS22_hypo_CTCACACCAATCCAAC-1	Oligodendrocyte Progenitors_2
CS22_hypo_CTCGGAGTCACTCTTA-1	Oligodendrocyte Progenitors_2
CS22_hypo_CTCGGGAGTCTAGTCA-1	Oligodendrocyte Progenitors_2
CS22_hypo_CTCTACGGTCAGGACA-1	Oligodendrocyte Progenitors_2
CS22_hypo_CTTCTCTAGACTTTCG-1	Oligodendrocyte Progenitors_2
CS22_hypo_CTTTGCGCAAATCCGT-1	Oligodendrocyte Progenitors_2
CS22_hypo_GAATGAAAGCACCGTC-1	Oligodendrocyte Progenitors_2
CS22_hypo_GCATGATCAAGTAGTA-1	Oligodendrocyte Progenitors_2
CS22_hypo_GCCAAATTCTCCCTGA-1	Oligodendrocyte Progenitors_2
CS22_hypo_GCGCGATCACCCATGG-1	Oligodendrocyte Progenitors_2
CS22_hypo_GCTGCGATCACCCTCA-1	Oligodendrocyte Progenitors_2
CS22_hypo_GCTTCCATCACCCGAG-1	Oligodendrocyte Progenitors_2
CS22_hypo_GGAAAGCAGGACATTA-1	Oligodendrocyte Progenitors_2
CS22_hypo_GGACAGATCTAACGGT-1	Oligodendrocyte Progenitors_2
CS22_hypo_GGATTACGTGCGGTAA-1	Oligodendrocyte Progenitors_2
CS22_hypo_GGCCGATTCATATCGG-1	Oligodendrocyte Progenitors_2
CS22_hypo_GGGAATGCACCCAGTG-1	Oligodendrocyte Progenitors_2
CS22_hypo_GTAACTGGTTCCTCCA-1	Oligodendrocyte Progenitors_2
CS22_hypo_GTACGTAGTGGCTCCA-1	Oligodendrocyte Progenitors_2
CS22_hypo_GTAGTCACACGGCGTT-1	Oligodendrocyte Progenitors_2
CS22_hypo_GTCACGGGTATTACCG-1	Oligodendrocyte Progenitors_2
CS22_hypo_GTCCTCAAGTGAAGAG-1	Oligodendrocyte Progenitors_2
CS22_hypo_GTCGTAACACATTAGC-1	Oligodendrocyte Progenitors_2
CS22_hypo_TAAGTGCAGATGAGAG-1	Oligodendrocyte Progenitors_2
CS22_hypo_TACCTATAGCATCATC-1	Oligodendrocyte Progenitors_2
CS22_hypo_TAGTGGTAGTCTTGCA-1	Oligodendrocyte Progenitors_2
CS22_hypo_TATGCCCCAATCCAAC-1	Oligodendrocyte Progenitors_2
CS22_hypo_TATGCCCGTTGATTGC-1	Oligodendrocyte Progenitors_2
CS22_hypo_TATTACCTCATGTCTT-1	Oligodendrocyte Progenitors_2
CS22_hypo_TCAACGAGTCTAGCCG-1	Oligodendrocyte Progenitors_2
CS22_hypo_TCTCTAAGTCAGAGGT-1	Oligodendrocyte Progenitors_2
CS22_hypo_TGTCCCAGTGAGCGAT-1	Oligodendrocyte Progenitors_2
CS22_hypo_TTCTCAAGTCGATTGT-1	Oligodendrocyte Progenitors_2
CS22_hypo_TTGCCGTAGTACGACG-1	Oligodendrocyte Progenitors_2
CS22_hypo_TTTACTGAGGTACTCT-1	Oligodendrocyte Progenitors_2
CS22_hypo_TTTATGCAGCACGCCT-1	Oligodendrocyte Progenitors_2
CS22_hypo_TTTATGCAGCTAGGCA-1	Oligodendrocyte Progenitors_2
CS22_2_hypo_AAAGCAAGTTAGTGGG-1	Oligodendrocyte Progenitors_2
CS22_2_hypo_AACGTTGAGTTCCACA-1	Oligodendrocyte Progenitors_2
CS22_2_hypo_AACTCCCAGACTTGAA-1	Oligodendrocyte Progenitors_2
CS22_2_hypo_AATCGGTTCCTTCAAT-1	Oligodendrocyte Progenitors_2
CS22_2_hypo_ACACCCTGTGCAACGA-1	Oligodendrocyte Progenitors_2
CS22_2_hypo_ACACCCTGTGCAACTT-1	Oligodendrocyte Progenitors_2
CS22_2_hypo_ACACCGGCACGTGAGA-1	Oligodendrocyte Progenitors_2
CS22_2_hypo_ACACTGAGTCGCTTCT-1	Oligodendrocyte Progenitors_2
CS22_2_hypo_ACAGCCGTCCACTGGG-1	Oligodendrocyte Progenitors_2
CS22_2_hypo_ACGATGTAGCGATTCT-1	Oligodendrocyte Progenitors_2
CS22_2_hypo_ACGGGCTAGTTAAGTG-1	Oligodendrocyte Progenitors_2
CS22_2_hypo_ACTTACTAGGGTATCG-1	Oligodendrocyte Progenitors_2
CS22_2_hypo_AGCCTAACAGACAGGT-1	Oligodendrocyte Progenitors_2
CS22_2_hypo_AGGCCGTAGGTACTCT-1	Oligodendrocyte Progenitors_2
CS22_2_hypo_AGTCTTTAGTGCTGCC-1	Oligodendrocyte Progenitors_2
CS22_2_hypo_AGTGGGAAGCGTTCCG-1	Oligodendrocyte Progenitors_2
CS22_2_hypo_AGTGGGATCCCTAATT-1	Oligodendrocyte Progenitors_2
CS22_2_hypo_AGTTGGTAGTAGATGT-1	Oligodendrocyte Progenitors_2
CS22_2_hypo_ATCACGACAGGTCCAC-1	Oligodendrocyte Progenitors_2
CS22_2_hypo_ATCATCTGTTCTGTTT-1	Oligodendrocyte Progenitors_2
CS22_2_hypo_ATCATGGCATGTCTCC-1	Oligodendrocyte Progenitors_2
CS22_2_hypo_ATGAGGGGTCTCACCT-1	Oligodendrocyte Progenitors_2
CS22_2_hypo_CAACCTCAGAGTCGGT-1	Oligodendrocyte Progenitors_2
CS22_2_hypo_CAAGAAAAGATAGCAT-1	Oligodendrocyte Progenitors_2
CS22_2_hypo_CACAAACTCGTCTGCT-1	Oligodendrocyte Progenitors_2
CS22_2_hypo_CACAGGCAGTGCCATT-1	Oligodendrocyte Progenitors_2
CS22_2_hypo_CACATAGCAAGGGTCA-1	Oligodendrocyte Progenitors_2
CS22_2_hypo_CACATTTCAATGGTCT-1	Oligodendrocyte Progenitors_2
CS22_2_hypo_CACCACTGTGCCTGCA-1	Oligodendrocyte Progenitors_2
CS22_2_hypo_CAGTAACAGACACGAC-1	Oligodendrocyte Progenitors_2
CS22_2_hypo_CAGTAACGTACCCAAT-1	Oligodendrocyte Progenitors_2
CS22_2_hypo_CATGACAAGCACGCCT-1	Oligodendrocyte Progenitors_2
CS22_2_hypo_CATTATCTCAACTCTT-1	Oligodendrocyte Progenitors_2
CS22_2_hypo_CCCTCCTCACAGGTTT-1	Oligodendrocyte Progenitors_2
CS22_2_hypo_CCCTCCTCACATCCAA-1	Oligodendrocyte Progenitors_2
CS22_2_hypo_CCCTCCTCACGCCAGT-1	Oligodendrocyte Progenitors_2
CS22_2_hypo_CCGGGATTCGGTTCGG-1	Oligodendrocyte Progenitors_2
CS22_2_hypo_CCGGTAGCAGGTCTCG-1	Oligodendrocyte Progenitors_2
CS22_2_hypo_CCGTACTCACCGATAT-1	Oligodendrocyte Progenitors_2
CS22_2_hypo_CCGTACTGTCTACCTC-1	Oligodendrocyte Progenitors_2
CS22_2_hypo_CCTACCAGTCCGACGT-1	Oligodendrocyte Progenitors_2
CS22_2_hypo_CCTACCAGTCTTCAAG-1	Oligodendrocyte Progenitors_2
CS22_2_hypo_CCTCAGTTCGCAAACT-1	Oligodendrocyte Progenitors_2
CS22_2_hypo_CCTCTGATCTTGCCGT-1	Oligodendrocyte Progenitors_2
CS22_2_hypo_CCTTCGATCACCATAG-1	Oligodendrocyte Progenitors_2
CS22_2_hypo_CGAGAAGTCCCTCAGT-1	Oligodendrocyte Progenitors_2
CS22_2_hypo_CGAGCACGTGATGTCT-1	Oligodendrocyte Progenitors_2
CS22_2_hypo_CGATCGGGTATATGAG-1	Oligodendrocyte Progenitors_2
CS22_2_hypo_CGCGTTTGTTCCGTCT-1	Oligodendrocyte Progenitors_2
CS22_2_hypo_CGCTGGAGTGGTCCGT-1	Oligodendrocyte Progenitors_2
CS22_2_hypo_CGCTTCAAGTTTCCTT-1	Oligodendrocyte Progenitors_2
CS22_2_hypo_CGGACACGTCTCAACA-1	Oligodendrocyte Progenitors_2
CS22_2_hypo_CGGACGTGTTAAGAAC-1	Oligodendrocyte Progenitors_2
CS22_2_hypo_CGGACTGAGCCACTAT-1	Oligodendrocyte Progenitors_2
CS22_2_hypo_CGGAGCTAGTCTCCTC-1	Oligodendrocyte Progenitors_2
CS22_2_hypo_CGGAGTCTCAAGCCTA-1	Oligodendrocyte Progenitors_2
CS22_2_hypo_CGTAGCGGTTATTCTC-1	Oligodendrocyte Progenitors_2
CS22_2_hypo_CGTAGGCGTCTGATTG-1	Oligodendrocyte Progenitors_2
CS22_2_hypo_CGTCAGGAGCCAGAAC-1	Oligodendrocyte Progenitors_2
CS22_2_hypo_CGTCAGGCAAGGCTCC-1	Oligodendrocyte Progenitors_2
CS22_2_hypo_CGTCCATGTTGGTAAA-1	Oligodendrocyte Progenitors_2
CS22_2_hypo_CGTTAGACAGCTGTGC-1	Oligodendrocyte Progenitors_2
CS22_2_hypo_CTAATGGCATCACGTA-1	Oligodendrocyte Progenitors_2
CS22_2_hypo_CTACGTCAGCAAATCA-1	Oligodendrocyte Progenitors_2
CS22_2_hypo_CTACGTCCATCCGGGT-1	Oligodendrocyte Progenitors_2
CS22_2_hypo_CTCAGAACAATGGTCT-1	Oligodendrocyte Progenitors_2
CS22_2_hypo_CTCGAGGTCACTTACT-1	Oligodendrocyte Progenitors_2
CS22_2_hypo_CTCGTACAGCACCGTC-1	Oligodendrocyte Progenitors_2
CS22_2_hypo_CTCGTACGTCATACTG-1	Oligodendrocyte Progenitors_2
CS22_2_hypo_CTGTTTAGTCGCATCG-1	Oligodendrocyte Progenitors_2
CS22_2_hypo_CTGTTTATCGGAGGTA-1	Oligodendrocyte Progenitors_2
CS22_2_hypo_CTTAACTCACCGAATT-1	Oligodendrocyte Progenitors_2
CS22_2_hypo_CTTGGCTGTTCGCTAA-1	Oligodendrocyte Progenitors_2
CS22_2_hypo_CTTTGCGTCTTCATGT-1	Oligodendrocyte Progenitors_2
CS22_2_hypo_GACAGAGGTGTGTGCC-1	Oligodendrocyte Progenitors_2
CS22_2_hypo_GACCAATTCGCATGAT-1	Oligodendrocyte Progenitors_2
CS22_2_hypo_GACCTGGGTGTGTGCC-1	Oligodendrocyte Progenitors_2
CS22_2_hypo_GACGGCTGTTAAGACA-1	Oligodendrocyte Progenitors_2
CS22_2_hypo_GACTAACCAGGATCGA-1	Oligodendrocyte Progenitors_2
CS22_2_hypo_GACTGCGTCTTGACGA-1	Oligodendrocyte Progenitors_2
CS22_2_hypo_GATCAGTTCTGCCAGG-1	Oligodendrocyte Progenitors_2
CS22_2_hypo_GATGCTAAGAACAATC-1	Oligodendrocyte Progenitors_2
CS22_2_hypo_GATGCTAAGCTAGTGG-1	Oligodendrocyte Progenitors_2
CS22_2_hypo_GCCTCTACACAGACAG-1	Oligodendrocyte Progenitors_2
CS22_2_hypo_GCGACCAAGATGGGTC-1	Oligodendrocyte Progenitors_2
CS22_2_hypo_GCGCAACAGGCAATTA-1	Oligodendrocyte Progenitors_2
CS22_2_hypo_GCGCCAATCTAACCGA-1	Oligodendrocyte Progenitors_2
CS22_2_hypo_GCTCCTATCGTTTGCC-1	Oligodendrocyte Progenitors_2
CS22_2_hypo_GCTCTGTTCCAAGTAC-1	Oligodendrocyte Progenitors_2
CS22_2_hypo_GCTGCTTAGACAGACC-1	Oligodendrocyte Progenitors_2
CS22_2_hypo_GGACGTCGTAAAGGAG-1	Oligodendrocyte Progenitors_2
CS22_2_hypo_GGCCGATGTTGGTGGA-1	Oligodendrocyte Progenitors_2
CS22_2_hypo_GGCGACTAGCTGATAA-1	Oligodendrocyte Progenitors_2
CS22_2_hypo_GGCGACTCACCAACCG-1	Oligodendrocyte Progenitors_2
CS22_2_hypo_GGGTTGCTCTCATTCA-1	Oligodendrocyte Progenitors_2
CS22_2_hypo_GTACTTTCAACACCCG-1	Oligodendrocyte Progenitors_2
CS22_2_hypo_GTATTCTGTGGTGTAG-1	Oligodendrocyte Progenitors_2
CS22_2_hypo_GTCACGGGTGGACGAT-1	Oligodendrocyte Progenitors_2
CS22_2_hypo_GTCATTTAGTCCATAC-1	Oligodendrocyte Progenitors_2
CS22_2_hypo_GTCGGGTCAACTGCGC-1	Oligodendrocyte Progenitors_2
CS22_2_hypo_GTCGTAAAGATGTAAC-1	Oligodendrocyte Progenitors_2
CS22_2_hypo_GTGCAGCAGAATGTTG-1	Oligodendrocyte Progenitors_2
CS22_2_hypo_GTTCGGGTCCACTGGG-1	Oligodendrocyte Progenitors_2
CS22_2_hypo_TAAGTGCAGATGCCTT-1	Oligodendrocyte Progenitors_2
CS22_2_hypo_TACGGGCTCTTCGAGA-1	Oligodendrocyte Progenitors_2
CS22_2_hypo_TACTTGTTCGCCAAAT-1	Oligodendrocyte Progenitors_2
CS22_2_hypo_TAGGCATAGACTGTAA-1	Oligodendrocyte Progenitors_2
CS22_2_hypo_TAGGCATTCATCTGTT-1	Oligodendrocyte Progenitors_2
CS22_2_hypo_TAGTGGTCACATTCGA-1	Oligodendrocyte Progenitors_2
CS22_2_hypo_TAGTGGTGTAAGGATT-1	Oligodendrocyte Progenitors_2
CS22_2_hypo_TATCAGGCACACCGCA-1	Oligodendrocyte Progenitors_2
CS22_2_hypo_TATCAGGCATGTTCCC-1	Oligodendrocyte Progenitors_2
CS22_2_hypo_TCACGAAGTACTCAAC-1	Oligodendrocyte Progenitors_2
CS22_2_hypo_TCCACACGTCAAAGCG-1	Oligodendrocyte Progenitors_2
CS22_2_hypo_TCTGAGATCATCATTC-1	Oligodendrocyte Progenitors_2
CS22_2_hypo_TCTGGAACATGGGAAC-1	Oligodendrocyte Progenitors_2
CS22_2_hypo_TGACTAGGTAGAAGGA-1	Oligodendrocyte Progenitors_2
CS22_2_hypo_TGCCAAACACGGATAG-1	Oligodendrocyte Progenitors_2
CS22_2_hypo_TGCGCAGTCTTGACGA-1	Oligodendrocyte Progenitors_2
CS22_2_hypo_TGCGGGTTCTCATTCA-1	Oligodendrocyte Progenitors_2
CS22_2_hypo_TGGACGCTCAAGGTAA-1	Oligodendrocyte Progenitors_2
CS22_2_hypo_TGGTTAGTCAACACAC-1	Oligodendrocyte Progenitors_2
CS22_2_hypo_TGGTTCCGTAAAGGAG-1	Oligodendrocyte Progenitors_2
CS22_2_hypo_TTAACTCCAACTGCTA-1	Oligodendrocyte Progenitors_2
CS22_2_hypo_TTGAACGCATTGGTAC-1	Oligodendrocyte Progenitors_2
CS22_2_hypo_TTGCGTCAGTTCGCGC-1	Oligodendrocyte Progenitors_2
CS22_2_hypo_TTGCGTCTCACCCGAG-1	Oligodendrocyte Progenitors_2
CS22_2_hypo_TTTCCTCAGCGTTTAC-1	Oligodendrocyte Progenitors_2
GW16_hypo_AAACCCATCGCTATTT-1	Oligodendrocyte Progenitors_2
GW16_hypo_AAAGAACGTTCAGCGC-1	Oligodendrocyte Progenitors_2
GW16_hypo_AAAGAACTCCTCACGT-1	Oligodendrocyte Progenitors_2
GW16_hypo_AACAAGATCCGTGGGT-1	Oligodendrocyte Progenitors_2
GW16_hypo_AACCCAAGTGAATGAT-1	Oligodendrocyte Progenitors_2
GW16_hypo_AAGATAGAGGTGCTGA-1	Oligodendrocyte Progenitors_2
GW16_hypo_AAGGTAAAGGGTATAT-1	Oligodendrocyte Progenitors_2
GW16_hypo_AATCACGGTGCGTTTA-1	Oligodendrocyte Progenitors_2
GW16_hypo_ACACGCGCAGGGAGAG-1	Oligodendrocyte Progenitors_2
GW16_hypo_ACCCAAACACGATTCA-1	Oligodendrocyte Progenitors_2
GW16_hypo_ACCCAAAGTCACTGAT-1	Oligodendrocyte Progenitors_2
GW16_hypo_ACCTACCGTACAAACA-1	Oligodendrocyte Progenitors_2
GW16_hypo_ACGTAGTCACAACGAG-1	Oligodendrocyte Progenitors_2
GW16_hypo_ACTTAGGCAACAAGTA-1	Oligodendrocyte Progenitors_2
GW16_hypo_AGAAATGAGCCTCTTC-1	Oligodendrocyte Progenitors_2
GW16_hypo_AGATGAAAGGATACGC-1	Oligodendrocyte Progenitors_2
GW16_hypo_AGCGTATAGGACTAAT-1	Oligodendrocyte Progenitors_2
GW16_hypo_AGCTACACACCAGACC-1	Oligodendrocyte Progenitors_2
GW16_hypo_AGCTCAAAGACGGTCA-1	Oligodendrocyte Progenitors_2
GW16_hypo_AGTGTTGGTCTGCAAT-1	Oligodendrocyte Progenitors_2
GW16_hypo_ATCCGTCAGCGTCGAA-1	Oligodendrocyte Progenitors_2
GW16_hypo_ATGAAAGTCTAGACAC-1	Oligodendrocyte Progenitors_2
GW16_hypo_ATGCGATCAAATGGTA-1	Oligodendrocyte Progenitors_2
GW16_hypo_ATGCGATTCGAAGGAC-1	Oligodendrocyte Progenitors_2
GW16_hypo_ATGGAGGCAGCGAACA-1	Oligodendrocyte Progenitors_2
GW16_hypo_ATGGGAGAGTCCCAAT-1	Oligodendrocyte Progenitors_2
GW16_hypo_ATTGTTCTCCGTGTCT-1	Oligodendrocyte Progenitors_2
GW16_hypo_CAAGAGGTCATAGAGA-1	Oligodendrocyte Progenitors_2
GW16_hypo_CAATCGAAGGAAGTAG-1	Oligodendrocyte Progenitors_2
GW16_hypo_CACAGATCAACGTAAA-1	Oligodendrocyte Progenitors_2
GW16_hypo_CACAGATGTTTACACG-1	Oligodendrocyte Progenitors_2
GW16_hypo_CACGGGTTCCCTCATG-1	Oligodendrocyte Progenitors_2
GW16_hypo_CAGATACGTACGGCAA-1	Oligodendrocyte Progenitors_2
GW16_hypo_CAGCAGCTCCAAAGGG-1	Oligodendrocyte Progenitors_2
GW16_hypo_CAGGCCACAATCCAGT-1	Oligodendrocyte Progenitors_2
GW16_hypo_CAGTTAGCATGTGCTA-1	Oligodendrocyte Progenitors_2
GW16_hypo_CATCCCACACCGGTCA-1	Oligodendrocyte Progenitors_2
GW16_hypo_CATCCGTGTGACCGTC-1	Oligodendrocyte Progenitors_2
GW16_hypo_CATGCGGTCTCTCTTC-1	Oligodendrocyte Progenitors_2
GW16_hypo_CCACGAGTCGCAGTTA-1	Oligodendrocyte Progenitors_2
GW16_hypo_CCCAACTTCCATGATG-1	Oligodendrocyte Progenitors_2
GW16_hypo_CCCATTGAGAGTCGAC-1	Oligodendrocyte Progenitors_2
GW16_hypo_CCCTTAGAGCGCTTCG-1	Oligodendrocyte Progenitors_2
GW16_hypo_CCGATCTTCCTTGAAG-1	Oligodendrocyte Progenitors_2
GW16_hypo_CCGTGAGTCGCCTAGG-1	Oligodendrocyte Progenitors_2
GW16_hypo_CCGTTCAGTACATACC-1	Oligodendrocyte Progenitors_2
GW16_hypo_CCTCACAAGTAGCAAT-1	Oligodendrocyte Progenitors_2
GW16_hypo_CGAAGTTTCCGAGAAG-1	Oligodendrocyte Progenitors_2
GW16_hypo_CGAATTGTCACCTGGG-1	Oligodendrocyte Progenitors_2
GW16_hypo_CGAGGCTCAGTGTGCC-1	Oligodendrocyte Progenitors_2
GW16_hypo_CGAGTGCCATCCAACA-1	Oligodendrocyte Progenitors_2
GW16_hypo_CGAGTGCGTAAGGCTG-1	Oligodendrocyte Progenitors_2
GW16_hypo_CGAGTTACAATTGCCA-1	Oligodendrocyte Progenitors_2
GW16_hypo_CGCATAATCTTCCAGC-1	Oligodendrocyte Progenitors_2
GW16_hypo_CGGACACGTCACCGCA-1	Oligodendrocyte Progenitors_2
GW16_hypo_CGGAGAAGTCTTACAG-1	Oligodendrocyte Progenitors_2
GW16_hypo_CGTTAGACAATTCTTC-1	Oligodendrocyte Progenitors_2
GW16_hypo_CTAAGTGCACAGCTTA-1	Oligodendrocyte Progenitors_2
GW16_hypo_CTACAGAAGAGAGAAC-1	Oligodendrocyte Progenitors_2
GW16_hypo_CTACAGATCGGTTCAA-1	Oligodendrocyte Progenitors_2
GW16_hypo_CTCACTGGTGTTAGCT-1	Oligodendrocyte Progenitors_2
GW16_hypo_CTCCAACCACAAACGG-1	Oligodendrocyte Progenitors_2
GW16_hypo_CTCCTCCCAACTTGCA-1	Oligodendrocyte Progenitors_2
GW16_hypo_CTCTGGTTCCGCTTAC-1	Oligodendrocyte Progenitors_2
GW16_hypo_GAAATGAGTCGAATGG-1	Oligodendrocyte Progenitors_2
GW16_hypo_GAAGCCCGTAAGATTG-1	Oligodendrocyte Progenitors_2
GW16_hypo_GAAGCGAGTCGTTTCC-1	Oligodendrocyte Progenitors_2
GW16_hypo_GAATAGAAGAGAACCC-1	Oligodendrocyte Progenitors_2
GW16_hypo_GAATAGATCACCTGTC-1	Oligodendrocyte Progenitors_2
GW16_hypo_GACTCTCGTCTACATG-1	Oligodendrocyte Progenitors_2
GW16_hypo_GACTTCCCACACCTAA-1	Oligodendrocyte Progenitors_2
GW16_hypo_GAGACCCGTTTCACTT-1	Oligodendrocyte Progenitors_2
GW16_hypo_GAGCCTGAGATTTGCC-1	Oligodendrocyte Progenitors_2
GW16_hypo_GAGGGATAGCCGTCGT-1	Oligodendrocyte Progenitors_2
GW16_hypo_GAGTGAGCAACGATTC-1	Oligodendrocyte Progenitors_2
GW16_hypo_GATCAGTCAGAGCTAG-1	Oligodendrocyte Progenitors_2
GW16_hypo_GATCGTAAGCACGATG-1	Oligodendrocyte Progenitors_2
GW16_hypo_GATCGTATCATTGTTC-1	Oligodendrocyte Progenitors_2
GW16_hypo_GATGATCAGGAGGGTG-1	Oligodendrocyte Progenitors_2
GW16_hypo_GCATTAGCATCACCAA-1	Oligodendrocyte Progenitors_2
GW16_hypo_GCGGAAAGTGTCCCTT-1	Oligodendrocyte Progenitors_2
GW16_hypo_GCTTCACGTTCATCTT-1	Oligodendrocyte Progenitors_2
GW16_hypo_GGAATCTAGAAGTCAT-1	Oligodendrocyte Progenitors_2
GW16_hypo_GGCTTGGCAAATAGCA-1	Oligodendrocyte Progenitors_2
GW16_hypo_GGGACTCCATTGCTTT-1	Oligodendrocyte Progenitors_2
GW16_hypo_GGGTAGAAGCAACCAG-1	Oligodendrocyte Progenitors_2
GW16_hypo_GGGTAGATCTCTGAGA-1	Oligodendrocyte Progenitors_2
GW16_hypo_GGGTCACGTACGAGCA-1	Oligodendrocyte Progenitors_2
GW16_hypo_GGGTTTATCGCGGACT-1	Oligodendrocyte Progenitors_2
GW16_hypo_GGTGGCTGTCTTCGAA-1	Oligodendrocyte Progenitors_2
GW16_hypo_GTAACACCAGCACACC-1	Oligodendrocyte Progenitors_2
GW16_hypo_GTAGGTTTCCTTCGAC-1	Oligodendrocyte Progenitors_2
GW16_hypo_GTATTGGCAGACTGCC-1	Oligodendrocyte Progenitors_2
GW16_hypo_GTATTGGTCTCTGGTC-1	Oligodendrocyte Progenitors_2
GW16_hypo_GTCTACCTCAATCTCT-1	Oligodendrocyte Progenitors_2
GW16_hypo_GTGTAACCACAATGCT-1	Oligodendrocyte Progenitors_2
GW16_hypo_GTTACCCAGGGCCTCT-1	Oligodendrocyte Progenitors_2
GW16_hypo_GTTACCCCAATGAAAC-1	Oligodendrocyte Progenitors_2
GW16_hypo_GTTAGTGAGTATGAGT-1	Oligodendrocyte Progenitors_2
GW16_hypo_GTTCCGTCAGTTGCGC-1	Oligodendrocyte Progenitors_2
GW16_hypo_TAACCAGTCGAGTGGA-1	Oligodendrocyte Progenitors_2
GW16_hypo_TACAACGCACAAGCAG-1	Oligodendrocyte Progenitors_2
GW16_hypo_TACAGGTCATCAGCAT-1	Oligodendrocyte Progenitors_2
GW16_hypo_TACGGTAGTTAGTCGT-1	Oligodendrocyte Progenitors_2
GW16_hypo_TAGGAGGCAGTCTGGC-1	Oligodendrocyte Progenitors_2
GW16_hypo_TATACCTCACACTTAG-1	Oligodendrocyte Progenitors_2
GW16_hypo_TATTCCAGTGGACCAA-1	Oligodendrocyte Progenitors_2
GW16_hypo_TCAATCTAGTGCTAGG-1	Oligodendrocyte Progenitors_2
GW16_hypo_TCACTATTCTGCATGA-1	Oligodendrocyte Progenitors_2
GW16_hypo_TCATACTTCATGACAC-1	Oligodendrocyte Progenitors_2
GW16_hypo_TCATATCTCCGCTGTT-1	Oligodendrocyte Progenitors_2
GW16_hypo_TCATCCGTCCCAAGCG-1	Oligodendrocyte Progenitors_2
GW16_hypo_TCATGAGGTATGCTAC-1	Oligodendrocyte Progenitors_2
GW16_hypo_TCATGTTAGCCTGCCA-1	Oligodendrocyte Progenitors_2
GW16_hypo_TCATTACAGGTTGTTC-1	Oligodendrocyte Progenitors_2
GW16_hypo_TCCATGCGTGACTGTT-1	Oligodendrocyte Progenitors_2
GW16_hypo_TCCTGCAGTAGCGTTT-1	Oligodendrocyte Progenitors_2
GW16_hypo_TCGACGGCAGACGCTC-1	Oligodendrocyte Progenitors_2
GW16_hypo_TCGGGCACAGTCGTTA-1	Oligodendrocyte Progenitors_2
GW16_hypo_TCTCCGATCGAGAACG-1	Oligodendrocyte Progenitors_2
GW16_hypo_TCTGCCATCAGGGATG-1	Oligodendrocyte Progenitors_2
GW16_hypo_TGAATCGCAGCTGTTA-1	Oligodendrocyte Progenitors_2
GW16_hypo_TGACCCTGTTCACGAT-1	Oligodendrocyte Progenitors_2
GW16_hypo_TGCAGTAGTTAGAAGT-1	Oligodendrocyte Progenitors_2
GW16_hypo_TGCGACGAGCGGCTCT-1	Oligodendrocyte Progenitors_2
GW16_hypo_TGCTCCAGTCACCTTC-1	Oligodendrocyte Progenitors_2
GW16_hypo_TGCTCCAGTTTCAGAC-1	Oligodendrocyte Progenitors_2
GW16_hypo_TGGAGAGGTAGTACGG-1	Oligodendrocyte Progenitors_2
GW16_hypo_TGGTACAGTAAGTCAA-1	Oligodendrocyte Progenitors_2
GW16_hypo_TGGTTAGGTGCAGGAT-1	Oligodendrocyte Progenitors_2
GW16_hypo_TGTGTGAAGGGAGGCA-1	Oligodendrocyte Progenitors_2
GW16_hypo_TGTGTGATCTAGACAC-1	Oligodendrocyte Progenitors_2
GW16_hypo_TTACCATGTCAGGTGA-1	Oligodendrocyte Progenitors_2
GW16_hypo_TTACGCCGTACTCAAC-1	Oligodendrocyte Progenitors_2
GW16_hypo_TTAGGGTCATGTCTAG-1	Oligodendrocyte Progenitors_2
GW16_hypo_TTCATTGCAGACGATG-1	Oligodendrocyte Progenitors_2
GW16_hypo_TTCCAATAGCCTGAAG-1	Oligodendrocyte Progenitors_2
GW16_hypo_TTCCTCTTCTCTCAAT-1	Oligodendrocyte Progenitors_2
GW16_hypo_TTGATGGTCTCGACGG-1	Oligodendrocyte Progenitors_2
GW16_hypo_TTGCATTGTGGTCTAT-1	Oligodendrocyte Progenitors_2
GW16_hypo_TTGGTTTCACGACAGA-1	Oligodendrocyte Progenitors_2
GW16_hypo_TTGTTTGAGTAAACGT-1	Oligodendrocyte Progenitors_2
GW16_hypo_TTTGATCGTCAGTCTA-1	Oligodendrocyte Progenitors_2
GW16_hypo_TTTGGAGAGTCTGCGC-1	Oligodendrocyte Progenitors_2
GW16_hypo_TTTGGTTGTCGCTCGA-1	Oligodendrocyte Progenitors_2
GW18_hypo_AACTGGTAGCAATCTC-1	Oligodendrocyte Progenitors_2
GW18_hypo_ACGAGCCTCCTATTCA-1	Oligodendrocyte Progenitors_2
GW18_hypo_ACGGGCTCAGCCTATA-1	Oligodendrocyte Progenitors_2
GW18_hypo_ACTGAGTGTGAGTATA-1	Oligodendrocyte Progenitors_2
GW18_hypo_AGAGCTTGTAACGACG-1	Oligodendrocyte Progenitors_2
GW18_hypo_AGTGTCAAGAGACGAA-1	Oligodendrocyte Progenitors_2
GW18_hypo_ATCACGAAGGAGTCTG-1	Oligodendrocyte Progenitors_2
GW18_hypo_ATTGGTGAGGAGTCTG-1	Oligodendrocyte Progenitors_2
GW18_hypo_CAACTAGGTACCGGCT-1	Oligodendrocyte Progenitors_2
GW18_hypo_CACAAACTCACTCCTG-1	Oligodendrocyte Progenitors_2
GW18_hypo_CACCAGGTCTGTGCAA-1	Oligodendrocyte Progenitors_2
GW18_hypo_CAGCTGGGTTGTACAC-1	Oligodendrocyte Progenitors_2
GW18_hypo_CAGTAACCAGGCTCAC-1	Oligodendrocyte Progenitors_2
GW18_hypo_CAGTCCTGTACCGTAT-1	Oligodendrocyte Progenitors_2
GW18_hypo_CATCAAGTCAACCAAC-1	Oligodendrocyte Progenitors_2
GW18_hypo_CCACTACAGAATTCCC-1	Oligodendrocyte Progenitors_2
GW18_hypo_CCTAGCTTCCTCATTA-1	Oligodendrocyte Progenitors_2
GW18_hypo_CCTTCCCCAGTACACT-1	Oligodendrocyte Progenitors_2
GW18_hypo_CGAGCCAGTCGCGAAA-1	Oligodendrocyte Progenitors_2
GW18_hypo_CGCCAAGTCACGCATA-1	Oligodendrocyte Progenitors_2
GW18_hypo_CGGGTCATCGGCGGTT-1	Oligodendrocyte Progenitors_2
GW18_hypo_CGTCTACCAGCATGAG-1	Oligodendrocyte Progenitors_2
GW18_hypo_CGTGAGCCAAGTAATG-1	Oligodendrocyte Progenitors_2
GW18_hypo_CTAGAGTCAGGATTGG-1	Oligodendrocyte Progenitors_2
GW18_hypo_CTCTAATCATGGAATA-1	Oligodendrocyte Progenitors_2
GW18_hypo_CTGTGCTCAATGTTGC-1	Oligodendrocyte Progenitors_2
GW18_hypo_GATGAAACATGGAATA-1	Oligodendrocyte Progenitors_2
GW18_hypo_GCAAACTTCCAAACTG-1	Oligodendrocyte Progenitors_2
GW18_hypo_GCGCAACGTCGGGTCT-1	Oligodendrocyte Progenitors_2
GW18_hypo_GCGGGTTTCATTTGGG-1	Oligodendrocyte Progenitors_2
GW18_hypo_GCTCCTATCATCGGAT-1	Oligodendrocyte Progenitors_2
GW18_hypo_GGGACCTCAAGCCCAC-1	Oligodendrocyte Progenitors_2
GW18_hypo_GTGCTTCAGGGTGTTG-1	Oligodendrocyte Progenitors_2
GW18_hypo_GTTCGGGAGTTAAGTG-1	Oligodendrocyte Progenitors_2
GW18_hypo_TAAACCGAGGACCACA-1	Oligodendrocyte Progenitors_2
GW18_hypo_TACGGTACAGCCAATT-1	Oligodendrocyte Progenitors_2
GW18_hypo_TCAGCAAAGGCCCTTG-1	Oligodendrocyte Progenitors_2
GW18_hypo_TCAGCTCAGAGGTAGA-1	Oligodendrocyte Progenitors_2
GW18_hypo_TCAGGTAGTGACAAAT-1	Oligodendrocyte Progenitors_2
GW18_hypo_TCGAGGCCAAACTGTC-1	Oligodendrocyte Progenitors_2
GW18_hypo_TGAGAGGTCCCATTAT-1	Oligodendrocyte Progenitors_2
GW18_hypo_TGCCCTATCACAACGT-1	Oligodendrocyte Progenitors_2
GW18_hypo_TTCCCAGCACTGTGTA-1	Oligodendrocyte Progenitors_2
GW18_hypo_TTGGCAATCTGCGTAA-1	Oligodendrocyte Progenitors_2
GW18_hypo_TTGTAGGTCATCTGCC-1	Oligodendrocyte Progenitors_2
GW18_hypo_TTTGCGCCAATGTAAG-1	Oligodendrocyte Progenitors_2
GW19_hypo_AACACGTTCAAAGTAG-1	Oligodendrocyte Progenitors_2
GW19_hypo_AACTCCCGTGCAACGA-1	Oligodendrocyte Progenitors_2
GW19_hypo_ACAGCTACACACCGAC-1	Oligodendrocyte Progenitors_2
GW19_hypo_AGAGCGAGTCATATGC-1	Oligodendrocyte Progenitors_2
GW19_hypo_AGCGGTCAGAAACGAG-1	Oligodendrocyte Progenitors_2
GW19_hypo_AGCGTATAGGGCTTGA-1	Oligodendrocyte Progenitors_2
GW19_hypo_AGCGTATGTGAACCTT-1	Oligodendrocyte Progenitors_2
GW19_hypo_AGCTCTCAGCTCTCGG-1	Oligodendrocyte Progenitors_2
GW19_hypo_AGCTCTCAGGCCGAAT-1	Oligodendrocyte Progenitors_2
GW19_hypo_ATCATGGTCATCGCTC-1	Oligodendrocyte Progenitors_2
GW19_hypo_CAACCAAGTCTTGCGG-1	Oligodendrocyte Progenitors_2
GW19_hypo_CAACCTCCAGGACGTA-1	Oligodendrocyte Progenitors_2
GW19_hypo_CAACCTCGTATATGGA-1	Oligodendrocyte Progenitors_2
GW19_hypo_CACACTCGTCGCGTGT-1	Oligodendrocyte Progenitors_2
GW19_hypo_CACAGGCTCAAAGACA-1	Oligodendrocyte Progenitors_2
GW19_hypo_CAGCCGATCAGAGACG-1	Oligodendrocyte Progenitors_2
GW19_hypo_CCTCTGACAGCCACCA-1	Oligodendrocyte Progenitors_2
GW19_hypo_CCTTCCCTCCAAGCCG-1	Oligodendrocyte Progenitors_2
GW19_hypo_CGATGTATCAGTTAGC-1	Oligodendrocyte Progenitors_2
GW19_hypo_CGCTGGATCCTAGAAC-1	Oligodendrocyte Progenitors_2
GW19_hypo_CGTAGGCGTACCGAGA-1	Oligodendrocyte Progenitors_2
GW19_hypo_CGTGTAAAGTCGTACT-1	Oligodendrocyte Progenitors_2
GW19_hypo_CGTTAGAAGGTGTGGT-1	Oligodendrocyte Progenitors_2
GW19_hypo_CTAATGGCACCAGGCT-1	Oligodendrocyte Progenitors_2
GW19_hypo_CTCGGGAAGCTATGCT-1	Oligodendrocyte Progenitors_2
GW19_hypo_GACAGAGTCTTAGCCC-1	Oligodendrocyte Progenitors_2
GW19_hypo_GACCAATTCCAAACAC-1	Oligodendrocyte Progenitors_2
GW19_hypo_GACGGCTTCCTAAGTG-1	Oligodendrocyte Progenitors_2
GW19_hypo_GACGTGCGTTGTCGCG-1	Oligodendrocyte Progenitors_2
GW19_hypo_GCATGCGTCCAGGGCT-1	Oligodendrocyte Progenitors_2
GW19_hypo_GCATGTAGTTCCACAA-1	Oligodendrocyte Progenitors_2
GW19_hypo_GCGAGAAGTACCTACA-1	Oligodendrocyte Progenitors_2
GW19_hypo_GCGCAACAGCTAGGCA-1	Oligodendrocyte Progenitors_2
GW19_hypo_GCTGCTTTCTAAGCCA-1	Oligodendrocyte Progenitors_2
GW19_hypo_GGACGTCTCCGCAAGC-1	Oligodendrocyte Progenitors_2
GW19_hypo_GGAGCAATCACAATGC-1	Oligodendrocyte Progenitors_2
GW19_hypo_GGCCGATGTTTACTCT-1	Oligodendrocyte Progenitors_2
GW19_hypo_GGCGTGTGTGTGTGCC-1	Oligodendrocyte Progenitors_2
GW19_hypo_GGCTCGATCGTTGCCT-1	Oligodendrocyte Progenitors_2
GW19_hypo_GGTGTTAAGGCGATAC-1	Oligodendrocyte Progenitors_2
GW19_hypo_GGTGTTAAGTTACGGG-1	Oligodendrocyte Progenitors_2
GW19_hypo_GTCAAGTAGCTAGCCC-1	Oligodendrocyte Progenitors_2
GW19_hypo_TACAGTGGTTCAGTAC-1	Oligodendrocyte Progenitors_2
GW19_hypo_TAGTGGTTCACCTCGT-1	Oligodendrocyte Progenitors_2
GW19_hypo_TCATTACCAGACGCCT-1	Oligodendrocyte Progenitors_2
GW19_hypo_TCATTTGAGAAGCCCA-1	Oligodendrocyte Progenitors_2
GW19_hypo_TGAAAGAGTCCCGACA-1	Oligodendrocyte Progenitors_2
GW19_hypo_TGACAACGTCAAGCGA-1	Oligodendrocyte Progenitors_2
GW19_hypo_TGGACGCGTTCCAACA-1	Oligodendrocyte Progenitors_2
GW19_hypo_TGGCGCAGTCTGCCAG-1	Oligodendrocyte Progenitors_2
GW19_hypo_TGTGTTTGTCACAAGG-1	Oligodendrocyte Progenitors_2
GW20_34_hypo_ACACCGGGTTGTACAC-1	Oligodendrocyte Progenitors_2
GW20_34_hypo_ACGCCGACAGGTCGTC-1	Oligodendrocyte Progenitors_2
GW20_34_hypo_ACGTCAATCTGACCTC-1	Oligodendrocyte Progenitors_2
GW20_34_hypo_AGATCTGCAAGAGTCG-1	Oligodendrocyte Progenitors_2
GW20_34_hypo_AGCTCTCCAGCCTGTG-1	Oligodendrocyte Progenitors_2
GW20_34_hypo_AGTTGGTTCAGGCCCA-1	Oligodendrocyte Progenitors_2
GW20_34_hypo_CAGCATATCCAGATCA-1	Oligodendrocyte Progenitors_2
GW20_34_hypo_CAGCTGGAGACAGGCT-1	Oligodendrocyte Progenitors_2
GW20_34_hypo_CATCAGAAGGCGACAT-1	Oligodendrocyte Progenitors_2
GW20_34_hypo_CATCGAAGTTGCTCCT-1	Oligodendrocyte Progenitors_2
GW20_34_hypo_CGAGAAGGTAGGAGTC-1	Oligodendrocyte Progenitors_2
GW20_34_hypo_CGAGCACGTGCTCTTC-1	Oligodendrocyte Progenitors_2
GW20_34_hypo_CGAGCCACAGTAACGG-1	Oligodendrocyte Progenitors_2
GW20_34_hypo_CGTCCATAGATAGGAG-1	Oligodendrocyte Progenitors_2
GW20_34_hypo_CGTTGGGTCCCTTGTG-1	Oligodendrocyte Progenitors_2
GW20_34_hypo_CTAAGACTCCTGTAGA-1	Oligodendrocyte Progenitors_2
GW20_34_hypo_CTCTAATTCTACCTGC-1	Oligodendrocyte Progenitors_2
GW20_34_hypo_GCATACAGTCAGTGGA-1	Oligodendrocyte Progenitors_2
GW20_34_hypo_GGAACTTCATATGCTG-1	Oligodendrocyte Progenitors_2
GW20_34_hypo_GGGTCTGTCAATAAGG-1	Oligodendrocyte Progenitors_2
GW20_34_hypo_GTACTCCTCTAGAGTC-1	Oligodendrocyte Progenitors_2
GW20_34_hypo_GTGGGTCTCCTAGAAC-1	Oligodendrocyte Progenitors_2
GW20_34_hypo_TAGAGCTGTTTAGCTG-1	Oligodendrocyte Progenitors_2
GW20_34_hypo_TCATTTGTCAGCTCGG-1	Oligodendrocyte Progenitors_2
GW20_34_hypo_TCCCGATGTCTTCGTC-1	Oligodendrocyte Progenitors_2
GW20_34_hypo_TGATTTCGTGGACGAT-1	Oligodendrocyte Progenitors_2
GW20_34_hypo_TGGGCGTGTCCTCCAT-1	Oligodendrocyte Progenitors_2
GW20_34_hypo_TTGCCGTTCTCCTATA-1	Oligodendrocyte Progenitors_2
GW22T_hypo1_AAACGGGAGGTGATAT-1	Oligodendrocyte Progenitors_2
GW22T_hypo1_AACTGGTCAGTTAACC-1	Oligodendrocyte Progenitors_2
GW22T_hypo1_AAGGTTCAGATCACGG-1	Oligodendrocyte Progenitors_2
GW22T_hypo1_ACATCAGTCGTCCAGG-1	Oligodendrocyte Progenitors_2
GW22T_hypo1_ACCCACTTCCAGTATG-1	Oligodendrocyte Progenitors_2
GW22T_hypo1_ACGGGCTGTCCCGACA-1	Oligodendrocyte Progenitors_2
GW22T_hypo1_ACTGAGTTCTGGCGAC-1	Oligodendrocyte Progenitors_2
GW22T_hypo1_ACTGATGTCTGCAAGT-1	Oligodendrocyte Progenitors_2
GW22T_hypo1_AGACGTTCACGGTGTC-1	Oligodendrocyte Progenitors_2
GW22T_hypo1_AGCGTCGGTATGAAAC-1	Oligodendrocyte Progenitors_2
GW22T_hypo1_AGCTTGAGTTGGGACA-1	Oligodendrocyte Progenitors_2
GW22T_hypo1_ATCATGGCATAAAGGT-1	Oligodendrocyte Progenitors_2
GW22T_hypo1_ATCTGCCTCTCGCTTG-1	Oligodendrocyte Progenitors_2
GW22T_hypo1_CAACCAAAGACTAGAT-1	Oligodendrocyte Progenitors_2
GW22T_hypo1_CATCGGGGTAGCTAAA-1	Oligodendrocyte Progenitors_2
GW22T_hypo1_CATGACAGTCAGAATA-1	Oligodendrocyte Progenitors_2
GW22T_hypo1_CATGACATCAACCATG-1	Oligodendrocyte Progenitors_2
GW22T_hypo1_CCAGCGACAACGCACC-1	Oligodendrocyte Progenitors_2
GW22T_hypo1_CCCAATCTCTGCCCTA-1	Oligodendrocyte Progenitors_2
GW22T_hypo1_CCCATACTCCTAGTGA-1	Oligodendrocyte Progenitors_2
GW22T_hypo1_CCTTCGACAGTCCTTC-1	Oligodendrocyte Progenitors_2
GW22T_hypo1_CGAGAAGGTGTAACGG-1	Oligodendrocyte Progenitors_2
GW22T_hypo1_CGAGCCACAAGCGATG-1	Oligodendrocyte Progenitors_2
GW22T_hypo1_CTCATTACAGGGTATG-1	Oligodendrocyte Progenitors_2
GW22T_hypo1_CTGTGCTAGGGAACGG-1	Oligodendrocyte Progenitors_2
GW22T_hypo1_GAACCTAGTTCTCATT-1	Oligodendrocyte Progenitors_2
GW22T_hypo1_GACCTGGTCTTGTACT-1	Oligodendrocyte Progenitors_2
GW22T_hypo1_GACGGCTAGGCTCAGA-1	Oligodendrocyte Progenitors_2
GW22T_hypo1_GACGGCTGTTCCACAA-1	Oligodendrocyte Progenitors_2
GW22T_hypo1_GAGCAGATCCAGTATG-1	Oligodendrocyte Progenitors_2
GW22T_hypo1_GCAGCCAGTACCTACA-1	Oligodendrocyte Progenitors_2
GW22T_hypo1_GCAGCCATCCTATTCA-1	Oligodendrocyte Progenitors_2
GW22T_hypo1_GCATGCGCATAGAAAC-1	Oligodendrocyte Progenitors_2
GW22T_hypo1_GCGCAGTCATTTGCTT-1	Oligodendrocyte Progenitors_2
GW22T_hypo1_GGAATAAAGACAGAGA-1	Oligodendrocyte Progenitors_2
GW22T_hypo1_GGAATAAGTTGTCTTT-1	Oligodendrocyte Progenitors_2
GW22T_hypo1_GGCCGATGTTTGTGTG-1	Oligodendrocyte Progenitors_2
GW22T_hypo1_GTACGTACATCGTCGG-1	Oligodendrocyte Progenitors_2
GW22T_hypo1_GTCACGGCAAGCGTAG-1	Oligodendrocyte Progenitors_2
GW22T_hypo1_GTCGGGTTCGCGTAGC-1	Oligodendrocyte Progenitors_2
GW22T_hypo1_GTGCTTCGTTATTCTC-1	Oligodendrocyte Progenitors_2
GW22T_hypo1_GTTTCTATCGAGAGCA-1	Oligodendrocyte Progenitors_2
GW22T_hypo1_TACTTACCAGGCTGAA-1	Oligodendrocyte Progenitors_2
GW22T_hypo1_TATGCCCTCTTACCTA-1	Oligodendrocyte Progenitors_2
GW22T_hypo1_TCGTAGATCGTATCAG-1	Oligodendrocyte Progenitors_2
GW22T_hypo1_TCTATTGCACCTCGTT-1	Oligodendrocyte Progenitors_2
GW22T_hypo1_TCTGAGATCCAGAAGG-1	Oligodendrocyte Progenitors_2
GW22T_hypo1_TCTTCGGCAGCTGGCT-1	Oligodendrocyte Progenitors_2
GW22T_hypo1_TGAGAGGTCGCGGATC-1	Oligodendrocyte Progenitors_2
GW22T_hypo1_TGCACCTTCGTCTGCT-1	Oligodendrocyte Progenitors_2
GW22T_hypo1_TGCGCAGAGCTGTTCA-1	Oligodendrocyte Progenitors_2
GW22T_hypo1_TTAGGCAGTGTCCTCT-1	Oligodendrocyte Progenitors_2
GW22T_hypo1_TTGGAACTCACAGTAC-1	Oligodendrocyte Progenitors_2
GW22T_hypo1_TTGTAGGAGAAGGCCT-1	Oligodendrocyte Progenitors_2
GW25_3V_hypo_AACACGTCAAAGCGGT-1	Oligodendrocyte Progenitors_2
GW25_3V_hypo_AACCATGTCTGCTGCT-1	Oligodendrocyte Progenitors_2
GW25_3V_hypo_AACTTTCCAAGCGTAG-1	Oligodendrocyte Progenitors_2
GW25_3V_hypo_ACACTGAAGGACAGAA-1	Oligodendrocyte Progenitors_2
GW25_3V_hypo_ACCGTAAGTTACCGAT-1	Oligodendrocyte Progenitors_2
GW25_3V_hypo_ACCTTTAAGTGCCAGA-1	Oligodendrocyte Progenitors_2
GW25_3V_hypo_ACGAGGAAGTATTGGA-1	Oligodendrocyte Progenitors_2
GW25_3V_hypo_ACGATACGTGCTGTAT-1	Oligodendrocyte Progenitors_2
GW25_3V_hypo_ACGCCGAAGGCCCTCA-1	Oligodendrocyte Progenitors_2
GW25_3V_hypo_ACGCCGAGTGCAGGTA-1	Oligodendrocyte Progenitors_2
GW25_3V_hypo_ACGGGTCGTGATAAGT-1	Oligodendrocyte Progenitors_2
GW25_3V_hypo_AGACGTTGTGCACTTA-1	Oligodendrocyte Progenitors_2
GW25_3V_hypo_AGATTGCAGCAGATCG-1	Oligodendrocyte Progenitors_2
GW25_3V_hypo_AGCATACCACTAGTAC-1	Oligodendrocyte Progenitors_2
GW25_3V_hypo_AGGGAGTAGACTCGGA-1	Oligodendrocyte Progenitors_2
GW25_3V_hypo_AGGGATGGTACAGCAG-1	Oligodendrocyte Progenitors_2
GW25_3V_hypo_AGGGTGAAGTACGCGA-1	Oligodendrocyte Progenitors_2
GW25_3V_hypo_ATAAGAGGTCTTGTCC-1	Oligodendrocyte Progenitors_2
GW25_3V_hypo_ATCATCTTCTGCTTGC-1	Oligodendrocyte Progenitors_2
GW25_3V_hypo_ATCGAGTCAACAACCT-1	Oligodendrocyte Progenitors_2
GW25_3V_hypo_ATCGAGTTCTATGTGG-1	Oligodendrocyte Progenitors_2
GW25_3V_hypo_ATTGGACGTCTTGTCC-1	Oligodendrocyte Progenitors_2
GW25_3V_hypo_CACAGGCCACATTAGC-1	Oligodendrocyte Progenitors_2
GW25_3V_hypo_CACCACTCAATAAGCA-1	Oligodendrocyte Progenitors_2
GW25_3V_hypo_CACCAGGGTCTGCCAG-1	Oligodendrocyte Progenitors_2
GW25_3V_hypo_CAGTAACCAGACAAAT-1	Oligodendrocyte Progenitors_2
GW25_3V_hypo_CAGTAACTCCTACAGA-1	Oligodendrocyte Progenitors_2
GW25_3V_hypo_CAGTCCTGTCTGGTCG-1	Oligodendrocyte Progenitors_2
GW25_3V_hypo_CATCAGAGTGTTTGGT-1	Oligodendrocyte Progenitors_2
GW25_3V_hypo_CATCGAATCGGAGCAA-1	Oligodendrocyte Progenitors_2
GW25_3V_hypo_CATGACAGTACAGCAG-1	Oligodendrocyte Progenitors_2
GW25_3V_hypo_CATGCCTGTTGTGGCC-1	Oligodendrocyte Progenitors_2
GW25_3V_hypo_CATGCCTTCCAATGGT-1	Oligodendrocyte Progenitors_2
GW25_3V_hypo_CCGTGGAAGACGCAAC-1	Oligodendrocyte Progenitors_2
GW25_3V_hypo_CCGTTCAAGGATTCGG-1	Oligodendrocyte Progenitors_2
GW25_3V_hypo_CCGTTCACAGAGCCAA-1	Oligodendrocyte Progenitors_2
GW25_3V_hypo_CCTAAAGTCGCCATAA-1	Oligodendrocyte Progenitors_2
GW25_3V_hypo_CCTATTATCGCCCTTA-1	Oligodendrocyte Progenitors_2
GW25_3V_hypo_CGCTGGAAGGTGGGTT-1	Oligodendrocyte Progenitors_2
GW25_3V_hypo_CGCTTCAGTAAGTGTA-1	Oligodendrocyte Progenitors_2
GW25_3V_hypo_CGTAGCGGTATAGGTA-1	Oligodendrocyte Progenitors_2
GW25_3V_hypo_CTCATTACATACCATG-1	Oligodendrocyte Progenitors_2
GW25_3V_hypo_CTCGGGATCACTTATC-1	Oligodendrocyte Progenitors_2
GW25_3V_hypo_CTCTAATTCAAAGACA-1	Oligodendrocyte Progenitors_2
GW25_3V_hypo_CTGAAGTAGAGGGATA-1	Oligodendrocyte Progenitors_2
GW25_3V_hypo_CTGCCTATCACTCCTG-1	Oligodendrocyte Progenitors_2
GW25_3V_hypo_CTGCGGAGTGTTCTTT-1	Oligodendrocyte Progenitors_2
GW25_3V_hypo_CTGTTTATCAACGGCC-1	Oligodendrocyte Progenitors_2
GW25_3V_hypo_CTTGGCTCAATGCCAT-1	Oligodendrocyte Progenitors_2
GW25_3V_hypo_GAAACTCCAAGACACG-1	Oligodendrocyte Progenitors_2
GW25_3V_hypo_GACGTTACATTGCGGC-1	Oligodendrocyte Progenitors_2
GW25_3V_hypo_GATTCAGTCCTATGTT-1	Oligodendrocyte Progenitors_2
GW25_3V_hypo_GCCAAATGTAAAGGAG-1	Oligodendrocyte Progenitors_2
GW25_3V_hypo_GCGCCAACAGTTCATG-1	Oligodendrocyte Progenitors_2
GW25_3V_hypo_GCGCGATTCAGTGTTG-1	Oligodendrocyte Progenitors_2
GW25_3V_hypo_GCTGGGTTCCTGTAGA-1	Oligodendrocyte Progenitors_2
GW25_3V_hypo_GGCCGATTCGGTGTCG-1	Oligodendrocyte Progenitors_2
GW25_3V_hypo_GGCGTGTCACGTTGGC-1	Oligodendrocyte Progenitors_2
GW25_3V_hypo_GGGAGATAGCGTAATA-1	Oligodendrocyte Progenitors_2
GW25_3V_hypo_GGGCATCAGACCACGA-1	Oligodendrocyte Progenitors_2
GW25_3V_hypo_GGTATTGAGAGAGCTC-1	Oligodendrocyte Progenitors_2
GW25_3V_hypo_GTACTCCAGAACAACT-1	Oligodendrocyte Progenitors_2
GW25_3V_hypo_GTACTCCGTATATCCG-1	Oligodendrocyte Progenitors_2
GW25_3V_hypo_GTAGTCACACAGCCCA-1	Oligodendrocyte Progenitors_2
GW25_3V_hypo_GTCACAAAGAGCCTAG-1	Oligodendrocyte Progenitors_2
GW25_3V_hypo_GTGCTTCAGGGCACTA-1	Oligodendrocyte Progenitors_2
GW25_3V_hypo_GTGTGCGGTCACACGC-1	Oligodendrocyte Progenitors_2
GW25_3V_hypo_GTTAAGCCACCAGGTC-1	Oligodendrocyte Progenitors_2
GW25_3V_hypo_GTTCTCGTCTAGCACA-1	Oligodendrocyte Progenitors_2
GW25_3V_hypo_TAGACCATCAACTCTT-1	Oligodendrocyte Progenitors_2
GW25_3V_hypo_TAGTGGTAGCGATATA-1	Oligodendrocyte Progenitors_2
GW25_3V_hypo_TCAATCTTCCTCCTAG-1	Oligodendrocyte Progenitors_2
GW25_3V_hypo_TCACGAATCCTGCTTG-1	Oligodendrocyte Progenitors_2
GW25_3V_hypo_TCGCGTTTCTAACTGG-1	Oligodendrocyte Progenitors_2
GW25_3V_hypo_TGAAAGAAGTTGAGTA-1	Oligodendrocyte Progenitors_2
GW25_3V_hypo_TGACGGCCACAGATTC-1	Oligodendrocyte Progenitors_2
GW25_3V_hypo_TGAGCCGGTTGCGCAC-1	Oligodendrocyte Progenitors_2
GW25_3V_hypo_TGAGGGATCGGATGTT-1	Oligodendrocyte Progenitors_2
GW25_3V_hypo_TGCGGGTTCTTTACGT-1	Oligodendrocyte Progenitors_2
GW25_3V_hypo_TGCTACCCATTGAGCT-1	Oligodendrocyte Progenitors_2
GW25_3V_hypo_TTAACTCTCAACGGCC-1	Oligodendrocyte Progenitors_2
GW25_3V_hypo_TTCCCAGTCCCATTAT-1	Oligodendrocyte Progenitors_2
GW25_3V_hypo_TTGACTTAGCACAGGT-1	Oligodendrocyte Progenitors_2
GW18_hypo_TTCCCAGAGACTACAA-1	Oligodendrocyte Progenitors_2
GW18_hypo_TTGTAGGCAGAAGCAC-1	Oligodendrocyte Progenitors_2
GW20_34_hypo_ATCATCTGTCGAACAG-1	Oligodendrocyte Progenitors_2
GW20_34_hypo_GAAATGACATATACCG-1	Oligodendrocyte Progenitors_2
GW25_3V_hypo_ACCGTAAAGATGGGTC-1	Oligodendrocyte Progenitors_2
CS22_hypo_CAGAATCTCTCTGTCG-1	Oligodendrocyte Progenitors_2
CS22_hypo_TAGCCGGGTCCTAGCG-1	Oligodendrocyte Progenitors_2
CS22_hypo_TCAGCTCCATCACAAC-1	Oligodendrocyte Progenitors_2
CS22_2_hypo_ACCGTAACAACGATGG-1	Oligodendrocyte Progenitors_2
CS22_2_hypo_ATCATGGTCTCCGGTT-1	Oligodendrocyte Progenitors_2
CS22_2_hypo_CAGTCCTGTCCGAATT-1	Oligodendrocyte Progenitors_2
CS22_2_hypo_CCCAGTTGTCGCTTTC-1	Oligodendrocyte Progenitors_2
CS22_2_hypo_CCTCAGTGTGGACGAT-1	Oligodendrocyte Progenitors_2
CS22_2_hypo_CGGACGTCATGCTAGT-1	Oligodendrocyte Progenitors_2
CS22_2_hypo_TAGCCGGAGGACTGGT-1	Oligodendrocyte Progenitors_2
CS22_2_hypo_TGCACCTTCCATGAAC-1	Oligodendrocyte Progenitors_2
CS22_2_hypo_TGCTGCTGTACCGTAT-1	Oligodendrocyte Progenitors_2
CS22_2_hypo_TGGCCAGAGTTCGCAT-1	Oligodendrocyte Progenitors_2
CS22_2_hypo_TTTGGTTCATCCCATC-1	Oligodendrocyte Progenitors_2
GW16_hypo_TGATTCTCACTCCGGA-1	Oligodendrocyte Progenitors_2
GW18_hypo_CAGCATAGTAAAGTCA-1	Oligodendrocyte Progenitors_2
GW18_hypo_GGTGTTATCTCGATGA-1	Oligodendrocyte Progenitors_2
GW19_hypo_CTACGTCCATGGTAGG-1	Oligodendrocyte Progenitors_2
GW19_hypo_GTCAAGTAGGGTGTGT-1	Oligodendrocyte Progenitors_2
CS13_AACTCAGGTAAGTGTA	Oligodendrocyte Progenitors_2
CS13_ACCGTAAGTTAAAGAC	Oligodendrocyte Progenitors_2
CS13_ACTGAGTTCTGATTCT	Oligodendrocyte Progenitors_2
CS13_CGAACATGTACCGGCT	Oligodendrocyte Progenitors_2
CS13_GACGTGCGTGACGGTA	Oligodendrocyte Progenitors_2
CS14_AACTCAGAGTAGATGT	Oligodendrocyte Progenitors_2
CS14_AAGTCTGCAGCGTCCA	Oligodendrocyte Progenitors_2
CS14_TGACTAGGTTTGGGCC	Oligodendrocyte Progenitors_2
CS15_AAGACCTCATCGGACC	Oligodendrocyte Progenitors_2
CS15_ACCGTAACACTTACGA	Oligodendrocyte Progenitors_2
CS15_AGCTCTCTCCCATTAT	Oligodendrocyte Progenitors_2
CS15_CAGATCACACAAGACG	Oligodendrocyte Progenitors_2
CS15_CGGCTAGAGTAGTGCG	Oligodendrocyte Progenitors_2
CS15_CGTCTACAGCACACAG	Oligodendrocyte Progenitors_2
CS15_GGAATAATCGAACTGT	Oligodendrocyte Progenitors_2
CS15_GGTGCGTAGCGGCTTC	Oligodendrocyte Progenitors_2
CS15_GTTCTCGTCTGCTGCT	Oligodendrocyte Progenitors_2
CS15_TCGGTAACACCAGATT	Oligodendrocyte Progenitors_2
CS15_TTTGTCAGTGCCTGGT	Oligodendrocyte Progenitors_2
CS13_AAAGTAGCACCTGGTG	Oligodendrocyte Progenitors_2
CS13_AAGACCTAGAAGGGTA	Oligodendrocyte Progenitors_2
CS13_AAGGCAGGTGCGCTTG	Oligodendrocyte Progenitors_2
CS13_AAGTCTGTCGCCAAAT	Oligodendrocyte Progenitors_2
CS13_ACATACGCACTCAGGC	Oligodendrocyte Progenitors_2
CS13_ACCGTAAGTCCAGTTA	Oligodendrocyte Progenitors_2
CS13_ACGATACGTACAGTTC	Oligodendrocyte Progenitors_2
CS13_ACGTCAAAGACAGAGA	Oligodendrocyte Progenitors_2
CS13_AGACGTTTCATCACCC	Oligodendrocyte Progenitors_2
CS13_AGAGCTTAGCCAGTAG	Oligodendrocyte Progenitors_2
CS13_AGAGTGGGTACGCACC	Oligodendrocyte Progenitors_2
CS13_AGGCCACGTGGCTCCA	Oligodendrocyte Progenitors_2
CS13_AGGCCGTCACTGAAGG	Oligodendrocyte Progenitors_2
CS13_AGGCCGTTCCGCAGTG	Oligodendrocyte Progenitors_2
CS13_AGGTCATCACGTAAGG	Oligodendrocyte Progenitors_2
CS13_ATCACGACACCATCCT	Oligodendrocyte Progenitors_2
CS13_ATGCGATAGAAAGTGG	Oligodendrocyte Progenitors_2
CS13_ATTACTCCACGGCTAC	Oligodendrocyte Progenitors_2
CS13_ATTACTCTCCGGGTGT	Oligodendrocyte Progenitors_2
CS13_ATTCTACCATGAGCGA	Oligodendrocyte Progenitors_2
CS13_CAAGATCGTGTAACGG	Oligodendrocyte Progenitors_2
CS13_CAAGGCCTCTCTTGAT	Oligodendrocyte Progenitors_2
CS13_CAAGTTGTCCCAAGTA	Oligodendrocyte Progenitors_2
CS13_CACAAACAGCGTAATA	Oligodendrocyte Progenitors_2
CS13_CACACCTTCGGAAACG	Oligodendrocyte Progenitors_2
CS13_CACCAGGAGGAACTGC	Oligodendrocyte Progenitors_2
CS13_CACCTTGTCAACCAAC	Oligodendrocyte Progenitors_2
CS13_CAGATCACAGCGATCC	Oligodendrocyte Progenitors_2
CS13_CCAATCCCAGTCGATT	Oligodendrocyte Progenitors_2
CS13_CCAGCGACACCTGGTG	Oligodendrocyte Progenitors_2
CS13_CCCTCCTAGACAAAGG	Oligodendrocyte Progenitors_2
CS13_CCCTCCTCACGTGAGA	Oligodendrocyte Progenitors_2
CS13_CCGGTAGCAAGTTCTG	Oligodendrocyte Progenitors_2
CS13_CCTAAAGAGCTGCGAA	Oligodendrocyte Progenitors_2
CS13_CCTAAAGCAGTGGGAT	Oligodendrocyte Progenitors_2
CS13_CGAATGTAGTATCTCG	Oligodendrocyte Progenitors_2
CS13_CGAATGTCAAGCGATG	Oligodendrocyte Progenitors_2
CS13_CGATCGGTCGAACTGT	Oligodendrocyte Progenitors_2
CS13_CGTAGGCGTCGCCATG	Oligodendrocyte Progenitors_2
CS13_CGTAGGCGTTCAGCGC	Oligodendrocyte Progenitors_2
CS13_CGTGTCTTCCCGACTT	Oligodendrocyte Progenitors_2
CS13_CGTTAGAAGGGTGTGT	Oligodendrocyte Progenitors_2
CS13_CTAGAGTCATGCCTTC	Oligodendrocyte Progenitors_2
CS13_CTCGAGGAGACTAGAT	Oligodendrocyte Progenitors_2
CS13_CTCGGAGAGGGCTCTC	Oligodendrocyte Progenitors_2
CS13_CTCTAATCAATAGCAA	Oligodendrocyte Progenitors_2
CS13_CTCTGGTGTCTACCTC	Oligodendrocyte Progenitors_2
CS13_CTTACCGTCAACACAC	Oligodendrocyte Progenitors_2
CS13_GAAATGACATCACGTA	Oligodendrocyte Progenitors_2
CS13_GAAGCAGTCCAAATGC	Oligodendrocyte Progenitors_2
CS13_GACCAATCACGGCTAC	Oligodendrocyte Progenitors_2
CS13_GAGTCCGGTTACGACT	Oligodendrocyte Progenitors_2
CS13_GATCGATCAAAGTCAA	Oligodendrocyte Progenitors_2
CS13_GATGCTAGTACAAGTA	Oligodendrocyte Progenitors_2
CS13_GCATACAGTAAGGATT	Oligodendrocyte Progenitors_2
CS13_GCTCCTATCGTTTATC	Oligodendrocyte Progenitors_2
CS13_GCTGCGATCACAGTAC	Oligodendrocyte Progenitors_2
CS13_GGACAAGGTATTAGCC	Oligodendrocyte Progenitors_2
CS13_GGACGTCGTCGGCATC	Oligodendrocyte Progenitors_2
CS13_GGAGCAACAAGCCCAC	Oligodendrocyte Progenitors_2
CS13_GGCGACTTCCTTGACC	Oligodendrocyte Progenitors_2
CS13_GGCTCGACAGCTATTG	Oligodendrocyte Progenitors_2
CS13_GGTATTGCATCCCATC	Oligodendrocyte Progenitors_2
CS13_GTACTCCCAAGAGGCT	Oligodendrocyte Progenitors_2
CS13_GTAGGCCTCTGAAAGA	Oligodendrocyte Progenitors_2
CS13_GTGAAGGGTCGTCTTC	Oligodendrocyte Progenitors_2
CS13_GTGCATAAGAAACCTA	Oligodendrocyte Progenitors_2
CS13_GTGTGCGAGGACTGGT	Oligodendrocyte Progenitors_2
CS13_GTGTGCGGTACATGTC	Oligodendrocyte Progenitors_2
CS13_GTTACAGGTCTCTCGT	Oligodendrocyte Progenitors_2
CS13_GTTTCTACATCTCCCA	Oligodendrocyte Progenitors_2
CS13_TAAGAGAGTGTAATGA	Oligodendrocyte Progenitors_2
CS13_TACAGTGGTCTCAACA	Oligodendrocyte Progenitors_2
CS13_TACGGGCTCTTGTTTG	Oligodendrocyte Progenitors_2
CS13_TACGGTAGTGTGCCTG	Oligodendrocyte Progenitors_2
CS13_TAGTTGGAGCTAAACA	Oligodendrocyte Progenitors_2
CS13_TATGCCCTCCGCAGTG	Oligodendrocyte Progenitors_2
CS13_TCAGGTAGTGAAGGCT	Oligodendrocyte Progenitors_2
CS13_TCTTCGGAGTGCCATT	Oligodendrocyte Progenitors_2
CS13_TCTTTCCCAATAGCAA	Oligodendrocyte Progenitors_2
CS13_TGAAAGAGTATCAGTC	Oligodendrocyte Progenitors_2
CS13_TGACTAGCACCGTTGG	Oligodendrocyte Progenitors_2
CS13_TGAGAGGGTCCTCCAT	Oligodendrocyte Progenitors_2
CS13_TGAGGGACACAGGCCT	Oligodendrocyte Progenitors_2
CS13_TGGGCGTGTTGGTTTG	Oligodendrocyte Progenitors_2
CS13_TTCTTAGCATCGACGC	Oligodendrocyte Progenitors_2
CS13_TTTGTCACATGCATGT	Oligodendrocyte Progenitors_2
CS15_ACCGTAACACAGCCCA	Oligodendrocyte Progenitors_2
CS15_AGTGTCATCACTATTC	Oligodendrocyte Progenitors_2
CS15_CACACCTCACGTCTCT	Oligodendrocyte Progenitors_2
CS15_CATTCGCGTCCGTCAG	Oligodendrocyte Progenitors_2
CS15_CCGTACTCAATGTTGC	Oligodendrocyte Progenitors_2
CS15_CGATGGCAGCTTATCG	Oligodendrocyte Progenitors_2
CS15_CTCAGAAGTAGGCATG	Oligodendrocyte Progenitors_2
CS15_GAACGGAAGGATGGTC	Oligodendrocyte Progenitors_2
CS15_TCGGGACCAATGAATG	Oligodendrocyte Progenitors_2
CS15_TTGACTTTCAGCGATT	Oligodendrocyte Progenitors_2
GW16_hypo_AAGCGAGGTCCGCAGT-1	Oligodendrocytes [Mature]
GW16_hypo_AAGTCGTCAAGACGAC-1	Oligodendrocytes [Mature]
GW16_hypo_AGGTCTATCTGAACGT-1	Oligodendrocytes [Mature]
GW16_hypo_CAAAGAAAGGTACTGG-1	Oligodendrocytes [Mature]
GW16_hypo_CAAGAGGGTCTACAAC-1	Oligodendrocytes [Mature]
GW16_hypo_CCCGAAGGTGCCGAAA-1	Oligodendrocytes [Mature]
GW16_hypo_CCGCAAGGTTCAGCTA-1	Oligodendrocytes [Mature]
GW16_hypo_CGAAGTTCATTCTTCA-1	Oligodendrocytes [Mature]
GW16_hypo_CGAGTGCGTACACGCC-1	Oligodendrocytes [Mature]
GW16_hypo_CGGAGAAGTTGCCATA-1	Oligodendrocytes [Mature]
GW16_hypo_CGGGACTTCTAGTCAG-1	Oligodendrocytes [Mature]
GW16_hypo_CGGGCATCATGGCCAC-1	Oligodendrocytes [Mature]
GW16_hypo_CTACCTGGTTGGACTT-1	Oligodendrocytes [Mature]
GW16_hypo_CTCAGGGGTACAGAAT-1	Oligodendrocytes [Mature]
GW16_hypo_CTCATTATCCATACTT-1	Oligodendrocytes [Mature]
GW16_hypo_CTCCAACTCCTGTACC-1	Oligodendrocytes [Mature]
GW16_hypo_CTCCCAAAGACCTGGA-1	Oligodendrocytes [Mature]
GW16_hypo_GAACTGTTCTGCTTAT-1	Oligodendrocytes [Mature]
GW16_hypo_GATAGCTGTCACTTCC-1	Oligodendrocytes [Mature]
GW16_hypo_GCAGGCTAGTGTTGTC-1	Oligodendrocytes [Mature]
GW16_hypo_GGCTGTGTCGTGGGTC-1	Oligodendrocytes [Mature]
GW16_hypo_TCACGGGCACGCGTGT-1	Oligodendrocytes [Mature]
GW16_hypo_TCACTCGCACAATGCT-1	Oligodendrocytes [Mature]
GW16_hypo_TCATATCAGGCGATAC-1	Oligodendrocytes [Mature]
GW16_hypo_TCATCCGTCCAAGAGG-1	Oligodendrocytes [Mature]
GW16_hypo_TGGGATTGTGCCTTTC-1	Oligodendrocytes [Mature]
GW16_hypo_TTAATCCGTTGCTTGA-1	Oligodendrocytes [Mature]
GW16_hypo_TTTACGTAGGTCATTC-1	Oligodendrocytes [Mature]
GW18_hypo_ACACCAAAGACAAGCC-1	Oligodendrocytes [Mature]
GW18_hypo_AGCGTATAGTAACCCT-1	Oligodendrocytes [Mature]
GW18_hypo_CACACCTAGGCGCTCT-1	Oligodendrocytes [Mature]
GW18_hypo_CATCAGATCCTGCCAT-1	Oligodendrocytes [Mature]
GW18_hypo_CCAATCCAGTCTTGCA-1	Oligodendrocytes [Mature]
GW18_hypo_CCCATACCAGCTGTAT-1	Oligodendrocytes [Mature]
GW18_hypo_CCTTACGCAATCTGCA-1	Oligodendrocytes [Mature]
GW18_hypo_CCTTCCCAGATCCTGT-1	Oligodendrocytes [Mature]
GW18_hypo_CGTCCATAGCTTCGCG-1	Oligodendrocytes [Mature]
GW18_hypo_CTCCTAGAGCTAGTCT-1	Oligodendrocytes [Mature]
GW18_hypo_GCAATCATCGCGGATC-1	Oligodendrocytes [Mature]
GW18_hypo_GCATACAGTTGTCGCG-1	Oligodendrocytes [Mature]
GW18_hypo_GCATGATCATCGGAAG-1	Oligodendrocytes [Mature]
GW18_hypo_GCATGCGCATGACATC-1	Oligodendrocytes [Mature]
GW18_hypo_GGGCACTGTATGCTTG-1	Oligodendrocytes [Mature]
GW18_hypo_TGACAACTCCGGCACA-1	Oligodendrocytes [Mature]
GW18_hypo_TGACGGCGTGCTTCTC-1	Oligodendrocytes [Mature]
GW18_hypo_TGAGCCGGTTAGATGA-1	Oligodendrocytes [Mature]
GW18_hypo_TGCCCATGTGAAAGAG-1	Oligodendrocytes [Mature]
GW18_hypo_TTCGAAGTCGCTAGCG-1	Oligodendrocytes [Mature]
GW18_hypo_TTTGCGCTCACGACTA-1	Oligodendrocytes [Mature]
GW18_hypo_TTTGTCACACCCATTC-1	Oligodendrocytes [Mature]
GW19_hypo_AAACCTGCACGGACAA-1	Oligodendrocytes [Mature]
GW19_hypo_AGAGCGACAGAAGCAC-1	Oligodendrocytes [Mature]
GW19_hypo_AGGCCACCATACCATG-1	Oligodendrocytes [Mature]
GW19_hypo_CAACTAGTCAATCACG-1	Oligodendrocytes [Mature]
GW19_hypo_CAGTCCTTCAAGATCC-1	Oligodendrocytes [Mature]
GW19_hypo_CATGCCTAGAGAACAG-1	Oligodendrocytes [Mature]
GW19_hypo_CCACGGAGTTGATTCG-1	Oligodendrocytes [Mature]
GW19_hypo_CGACCTTCATAACCTG-1	Oligodendrocytes [Mature]
GW19_hypo_CGAGCCAAGGCGACAT-1	Oligodendrocytes [Mature]
GW19_hypo_CGCGTTTCAACTTGAC-1	Oligodendrocytes [Mature]
GW19_hypo_CGGAGCTTCGTCTGCT-1	Oligodendrocytes [Mature]
GW19_hypo_GACAGAGAGTGAAGAG-1	Oligodendrocytes [Mature]
GW19_hypo_GACTGCGTCACCATAG-1	Oligodendrocytes [Mature]
GW19_hypo_GAGGTGACATCATCCC-1	Oligodendrocytes [Mature]
GW19_hypo_GCGACCAAGCCCAATT-1	Oligodendrocytes [Mature]
GW19_hypo_GGCTCGACACACAGAG-1	Oligodendrocytes [Mature]
GW19_hypo_GGGTTGCAGCCAACAG-1	Oligodendrocytes [Mature]
GW19_hypo_GGTGCGTAGGTGGGTT-1	Oligodendrocytes [Mature]
GW19_hypo_TACACGACATCCAACA-1	Oligodendrocytes [Mature]
GW19_hypo_TGCCCTAAGGGTTTCT-1	Oligodendrocytes [Mature]
GW19_hypo_TGCTGCTCATTTCACT-1	Oligodendrocytes [Mature]
GW19_hypo_TGGGCGTAGACCTTTG-1	Oligodendrocytes [Mature]
GW20_34_hypo_ATCCGAAAGCATGGCA-1	Oligodendrocytes [Mature]
GW20_34_hypo_CTCATTAAGGTGCACA-1	Oligodendrocytes [Mature]
GW20_34_hypo_GCCAAATAGATACACA-1	Oligodendrocytes [Mature]
GW20_34_hypo_GGACAAGTCAAAGTAG-1	Oligodendrocytes [Mature]
GW20_34_hypo_GGCGACTCATAAGACA-1	Oligodendrocytes [Mature]
GW22T_hypo1_AAACCTGTCGTAGATC-1	Oligodendrocytes [Mature]
GW22T_hypo1_AACCGCGCAATGGATA-1	Oligodendrocytes [Mature]
GW22T_hypo1_AAGTCTGGTCCAGTAT-1	Oligodendrocytes [Mature]
GW22T_hypo1_ACACTGAAGTAATCCC-1	Oligodendrocytes [Mature]
GW22T_hypo1_ACGAGCCGTCAATACC-1	Oligodendrocytes [Mature]
GW22T_hypo1_ACGCCGATCTGTACGA-1	Oligodendrocytes [Mature]
GW22T_hypo1_ACTGAACCATCGATTG-1	Oligodendrocytes [Mature]
GW22T_hypo1_ACTTGTTAGATCCTGT-1	Oligodendrocytes [Mature]
GW22T_hypo1_ACTTTCAAGCACAGGT-1	Oligodendrocytes [Mature]
GW22T_hypo1_AGAATAGTCGGAAACG-1	Oligodendrocytes [Mature]
GW22T_hypo1_AGCGTATCAGGATTGG-1	Oligodendrocytes [Mature]
GW22T_hypo1_AGTTGGTGTGACGGTA-1	Oligodendrocytes [Mature]
GW22T_hypo1_ATTACTCAGAGCTATA-1	Oligodendrocytes [Mature]
GW22T_hypo1_CAAGAAATCTGTCTCG-1	Oligodendrocytes [Mature]
GW22T_hypo1_CACATAGGTTCGGCAC-1	Oligodendrocytes [Mature]
GW22T_hypo1_CACCAGGGTCTGCGGT-1	Oligodendrocytes [Mature]
GW22T_hypo1_CAGCAGCGTATCACCA-1	Oligodendrocytes [Mature]
GW22T_hypo1_CAGTAACAGTCCAGGA-1	Oligodendrocytes [Mature]
GW22T_hypo1_CATCAAGAGTCGATAA-1	Oligodendrocytes [Mature]
GW22T_hypo1_CATCAGAGTACTCAAC-1	Oligodendrocytes [Mature]
GW22T_hypo1_CATCAGAGTTACTGAC-1	Oligodendrocytes [Mature]
GW22T_hypo1_CATCCACGTAGCAAAT-1	Oligodendrocytes [Mature]
GW22T_hypo1_CCACTACCAAGCGCTC-1	Oligodendrocytes [Mature]
GW22T_hypo1_CCATTCGCAAAGCGGT-1	Oligodendrocytes [Mature]
GW22T_hypo1_CCTTACGAGAGTACCG-1	Oligodendrocytes [Mature]
GW22T_hypo1_CGATGTAAGCTGCCCA-1	Oligodendrocytes [Mature]
GW22T_hypo1_CGATGTACAACTGCTA-1	Oligodendrocytes [Mature]
GW22T_hypo1_CGCTGGAAGAATAGGG-1	Oligodendrocytes [Mature]
GW22T_hypo1_CGGAGCTGTCCTGCTT-1	Oligodendrocytes [Mature]
GW22T_hypo1_CGGCTAGCAGGATCGA-1	Oligodendrocytes [Mature]
GW22T_hypo1_CGTGTAAGTGACTACT-1	Oligodendrocytes [Mature]
GW22T_hypo1_CGTTGGGTCCACGTGG-1	Oligodendrocytes [Mature]
GW22T_hypo1_CTAAGACAGGCTACGA-1	Oligodendrocytes [Mature]
GW22T_hypo1_CTAATGGTCCAAACAC-1	Oligodendrocytes [Mature]
GW22T_hypo1_CTAGCCTAGTACGCCC-1	Oligodendrocytes [Mature]
GW22T_hypo1_CTAGCCTAGTGCGATG-1	Oligodendrocytes [Mature]
GW22T_hypo1_CTCATTATCTGCGTAA-1	Oligodendrocytes [Mature]
GW22T_hypo1_CTCCTAGGTAGCCTAT-1	Oligodendrocytes [Mature]
GW22T_hypo1_CTCGGAGTCAACTCTT-1	Oligodendrocytes [Mature]
GW22T_hypo1_CTCGTCATCCCACTTG-1	Oligodendrocytes [Mature]
GW22T_hypo1_CTGCTGTGTCTCATCC-1	Oligodendrocytes [Mature]
GW22T_hypo1_CTTCTCTGTAGAGCTG-1	Oligodendrocytes [Mature]
GW22T_hypo1_GAAGCAGTCCCTGACT-1	Oligodendrocytes [Mature]
GW22T_hypo1_GAATGAATCTCGTATT-1	Oligodendrocytes [Mature]
GW22T_hypo1_GACTAACGTTGTACAC-1	Oligodendrocytes [Mature]
GW22T_hypo1_GCATGATTCCAACCAA-1	Oligodendrocytes [Mature]
GW22T_hypo1_GCATGTAAGTACCGGA-1	Oligodendrocytes [Mature]
GW22T_hypo1_GCCAAATGTCTCCCTA-1	Oligodendrocytes [Mature]
GW22T_hypo1_GCGCAACAGAGGGATA-1	Oligodendrocytes [Mature]
GW22T_hypo1_GCGGGTTCATGAACCT-1	Oligodendrocytes [Mature]
GW22T_hypo1_GGTGAAGGTTATTCTC-1	Oligodendrocytes [Mature]
GW22T_hypo1_GGTGAAGTCACAATGC-1	Oligodendrocytes [Mature]
GW22T_hypo1_GGTGCGTCACTTCTGC-1	Oligodendrocytes [Mature]
GW22T_hypo1_GTAACGTCATATGCTG-1	Oligodendrocytes [Mature]
GW22T_hypo1_GTGGGTCAGGTGCACA-1	Oligodendrocytes [Mature]
GW22T_hypo1_TACACGAGTAACGTTC-1	Oligodendrocytes [Mature]
GW22T_hypo1_TACGGATCATAGAAAC-1	Oligodendrocytes [Mature]
GW22T_hypo1_TAGTGGTCATGCCACG-1	Oligodendrocytes [Mature]
GW22T_hypo1_TCACAAGCAACTTGAC-1	Oligodendrocytes [Mature]
GW22T_hypo1_TCAGCTCCACGGCGTT-1	Oligodendrocytes [Mature]
GW22T_hypo1_TCATTACCAGGGTATG-1	Oligodendrocytes [Mature]
GW22T_hypo1_TGACAACCAGCTGCAC-1	Oligodendrocytes [Mature]
GW22T_hypo1_TGCCAAAGTCGAAAGC-1	Oligodendrocytes [Mature]
GW22T_hypo1_TGCTGCTTCTACTTAC-1	Oligodendrocytes [Mature]
GW22T_hypo1_TGGACGCCATGCATGT-1	Oligodendrocytes [Mature]
GW22T_hypo1_TGGTTAGGTTTGACAC-1	Oligodendrocytes [Mature]
GW22T_hypo1_TGTGGTAGTCGCATAT-1	Oligodendrocytes [Mature]
GW22T_hypo1_TTAGGCAAGAGTGAGA-1	Oligodendrocytes [Mature]
GW22T_hypo1_TTAGGCAAGTATCTCG-1	Oligodendrocytes [Mature]
GW22T_hypo1_TTATGCTCACTATCTT-1	Oligodendrocytes [Mature]
GW22T_hypo1_TTGCGTCAGCGTTGCC-1	Oligodendrocytes [Mature]
GW22T_hypo1_TTGTAGGGTCATGCCG-1	Oligodendrocytes [Mature]
GW22T_hypo1_TTTCCTCGTACTTAGC-1	Oligodendrocytes [Mature]
GW25_3V_hypo_AAAGATGTCACGATGT-1	Oligodendrocytes [Mature]
GW25_3V_hypo_AAAGCAACATTCCTCG-1	Oligodendrocytes [Mature]
GW25_3V_hypo_AAAGTAGGTATATCCG-1	Oligodendrocytes [Mature]
GW25_3V_hypo_AAGGAGCCATCTATGG-1	Oligodendrocytes [Mature]
GW25_3V_hypo_ACACCCTGTATAGTAG-1	Oligodendrocytes [Mature]
GW25_3V_hypo_ACACCGGTCCTAGGGC-1	Oligodendrocytes [Mature]
GW25_3V_hypo_ACAGCCGTCCTATGTT-1	Oligodendrocytes [Mature]
GW25_3V_hypo_ACATCAGGTAGATTAG-1	Oligodendrocytes [Mature]
GW25_3V_hypo_ACATGGTCACCGATAT-1	Oligodendrocytes [Mature]
GW25_3V_hypo_ACATGGTGTGGCAAAC-1	Oligodendrocytes [Mature]
GW25_3V_hypo_ACCAGTACAGTATCTG-1	Oligodendrocytes [Mature]
GW25_3V_hypo_ACCCACTCAGTAAGCG-1	Oligodendrocytes [Mature]
GW25_3V_hypo_ACGCAGCCACGTTGGC-1	Oligodendrocytes [Mature]
GW25_3V_hypo_ACGGCCAAGGAGTCTG-1	Oligodendrocytes [Mature]
GW25_3V_hypo_ACTGCTCCACGTCTCT-1	Oligodendrocytes [Mature]
GW25_3V_hypo_AGAGTGGGTCTCGTTC-1	Oligodendrocytes [Mature]
GW25_3V_hypo_AGCAGCCTCACATAGC-1	Oligodendrocytes [Mature]
GW25_3V_hypo_AGCATACAGGATGTAT-1	Oligodendrocytes [Mature]
GW25_3V_hypo_AGCATACGTCACCTAA-1	Oligodendrocytes [Mature]
GW25_3V_hypo_AGCCTAACAAGGTTCT-1	Oligodendrocytes [Mature]
GW25_3V_hypo_AGGTCCGGTCAAGCGA-1	Oligodendrocytes [Mature]
GW25_3V_hypo_ATAACGCAGAGTAAGG-1	Oligodendrocytes [Mature]
GW25_3V_hypo_ATAACGCAGCCAGAAC-1	Oligodendrocytes [Mature]
GW25_3V_hypo_ATAAGAGAGGACTGGT-1	Oligodendrocytes [Mature]
GW25_3V_hypo_ATCATCTAGGTTACCT-1	Oligodendrocytes [Mature]
GW25_3V_hypo_ATCTACTAGGGCTTGA-1	Oligodendrocytes [Mature]
GW25_3V_hypo_ATCTACTGTTCCACGG-1	Oligodendrocytes [Mature]
GW25_3V_hypo_ATGTGTGAGGGATGGG-1	Oligodendrocytes [Mature]
GW25_3V_hypo_ATGTGTGCAAGTCTAC-1	Oligodendrocytes [Mature]
GW25_3V_hypo_ATTACTCGTAAGGGCT-1	Oligodendrocytes [Mature]
GW25_3V_hypo_ATTATCCAGGCCATAG-1	Oligodendrocytes [Mature]
GW25_3V_hypo_CAAGGCCAGATCTGAA-1	Oligodendrocytes [Mature]
GW25_3V_hypo_CACACAATCACCGTAA-1	Oligodendrocytes [Mature]
GW25_3V_hypo_CACACCTAGGGCTTGA-1	Oligodendrocytes [Mature]
GW25_3V_hypo_CACACTCCACACATGT-1	Oligodendrocytes [Mature]
GW25_3V_hypo_CACAGGCTCTCTGAGA-1	Oligodendrocytes [Mature]
GW25_3V_hypo_CACCAGGTCGAACTGT-1	Oligodendrocytes [Mature]
GW25_3V_hypo_CAGAATCTCCGTACAA-1	Oligodendrocytes [Mature]
GW25_3V_hypo_CAGCGACGTCGAGATG-1	Oligodendrocytes [Mature]
GW25_3V_hypo_CAGCGACGTTGAACTC-1	Oligodendrocytes [Mature]
GW25_3V_hypo_CAGTAACGTTTGGGCC-1	Oligodendrocytes [Mature]
GW25_3V_hypo_CATCAGACAGCTCCGA-1	Oligodendrocytes [Mature]
GW25_3V_hypo_CATCAGATCCTAGAAC-1	Oligodendrocytes [Mature]
GW25_3V_hypo_CATCCACCACAAGCCC-1	Oligodendrocytes [Mature]
GW25_3V_hypo_CATGACAAGGCTAGGT-1	Oligodendrocytes [Mature]
GW25_3V_hypo_CATGGCGAGTGCCAGA-1	Oligodendrocytes [Mature]
GW25_3V_hypo_CATGGCGCAAAGGCGT-1	Oligodendrocytes [Mature]
GW25_3V_hypo_CATTATCCAAGTTAAG-1	Oligodendrocytes [Mature]
GW25_3V_hypo_CATTCGCAGAACTGTA-1	Oligodendrocytes [Mature]
GW25_3V_hypo_CCACCTAGTCAATGTC-1	Oligodendrocytes [Mature]
GW25_3V_hypo_CCGTGGACAGATCTGT-1	Oligodendrocytes [Mature]
GW25_3V_hypo_CCTAGCTTCTATGTGG-1	Oligodendrocytes [Mature]
GW25_3V_hypo_CCTCAGTGTGGTAACG-1	Oligodendrocytes [Mature]
GW25_3V_hypo_CCTTCCCCACATTTCT-1	Oligodendrocytes [Mature]
GW25_3V_hypo_CCTTCGATCAGTGCAT-1	Oligodendrocytes [Mature]
GW25_3V_hypo_CGAGCCACAGTTCCCT-1	Oligodendrocytes [Mature]
GW25_3V_hypo_CGAGCCATCCCTCAGT-1	Oligodendrocytes [Mature]
GW25_3V_hypo_CGATTGACAAGGACTG-1	Oligodendrocytes [Mature]
GW25_3V_hypo_CGCGTTTAGCTGTTCA-1	Oligodendrocytes [Mature]
GW25_3V_hypo_CGCTGGATCAGTCAGT-1	Oligodendrocytes [Mature]
GW25_3V_hypo_CGTCTACAGGCATGGT-1	Oligodendrocytes [Mature]
GW25_3V_hypo_CTACACCCATTATCTC-1	Oligodendrocytes [Mature]
GW25_3V_hypo_CTACATTAGCTAGTTC-1	Oligodendrocytes [Mature]
GW25_3V_hypo_CTAGAGTCACCGAAAG-1	Oligodendrocytes [Mature]
GW25_3V_hypo_CTAGAGTGTAAGGGCT-1	Oligodendrocytes [Mature]
GW25_3V_hypo_CTCATTACAGTTAACC-1	Oligodendrocytes [Mature]
GW25_3V_hypo_CTCGGAGTCATCGGAT-1	Oligodendrocytes [Mature]
GW25_3V_hypo_CTCGTACGTCCGTTAA-1	Oligodendrocytes [Mature]
GW25_3V_hypo_CTCTACGCATACTCTT-1	Oligodendrocytes [Mature]
GW25_3V_hypo_CTCTGGTTCCTGTAGA-1	Oligodendrocytes [Mature]
GW25_3V_hypo_GAAACTCCAGTCGTGC-1	Oligodendrocytes [Mature]
GW25_3V_hypo_GAATAAGAGGTGCACA-1	Oligodendrocytes [Mature]
GW25_3V_hypo_GACGTTAAGACTAGGC-1	Oligodendrocytes [Mature]
GW25_3V_hypo_GACTAACTCATTGCCC-1	Oligodendrocytes [Mature]
GW25_3V_hypo_GATCGATCAATCAGAA-1	Oligodendrocytes [Mature]
GW25_3V_hypo_GATCGCGGTCCTAGCG-1	Oligodendrocytes [Mature]
GW25_3V_hypo_GATGAGGTCGAATGGG-1	Oligodendrocytes [Mature]
GW25_3V_hypo_GATGAGGTCTGTTGAG-1	Oligodendrocytes [Mature]
GW25_3V_hypo_GATTCAGAGTGCTGCC-1	Oligodendrocytes [Mature]
GW25_3V_hypo_GCACATATCACCCTCA-1	Oligodendrocytes [Mature]
GW25_3V_hypo_GCACTCTCAAACCTAC-1	Oligodendrocytes [Mature]
GW25_3V_hypo_GCACTCTGTTGTGGCC-1	Oligodendrocytes [Mature]
GW25_3V_hypo_GCATACAGTATGAATG-1	Oligodendrocytes [Mature]
GW25_3V_hypo_GCATACAGTGAGGCTA-1	Oligodendrocytes [Mature]
GW25_3V_hypo_GCATGTATCGTAGGAG-1	Oligodendrocytes [Mature]
GW25_3V_hypo_GCCTCTATCCGTCAAA-1	Oligodendrocytes [Mature]
GW25_3V_hypo_GCGAGAAAGTTTCCTT-1	Oligodendrocytes [Mature]
GW25_3V_hypo_GCGCGATGTTCGGCAC-1	Oligodendrocytes [Mature]
GW25_3V_hypo_GCGGGTTCACCAGCAC-1	Oligodendrocytes [Mature]
GW25_3V_hypo_GCTGCGAAGACAGGCT-1	Oligodendrocytes [Mature]
GW25_3V_hypo_GCTGGGTCATAAAGGT-1	Oligodendrocytes [Mature]
GW25_3V_hypo_GGACATTGTACAGCAG-1	Oligodendrocytes [Mature]
GW25_3V_hypo_GGGATGATCGTCGTTC-1	Oligodendrocytes [Mature]
GW25_3V_hypo_GGTGAAGGTCCCTACT-1	Oligodendrocytes [Mature]
GW25_3V_hypo_GGTGTTATCGACGGAA-1	Oligodendrocytes [Mature]
GW25_3V_hypo_GTACTCCAGTTAGGTA-1	Oligodendrocytes [Mature]
GW25_3V_hypo_GTCTCGTCAAGAAGAG-1	Oligodendrocytes [Mature]
GW25_3V_hypo_GTGCGGTTCAGAGGTG-1	Oligodendrocytes [Mature]
GW25_3V_hypo_GTGGGTCAGCCAGAAC-1	Oligodendrocytes [Mature]
GW25_3V_hypo_GTTCATTGTAAGGGCT-1	Oligodendrocytes [Mature]
GW25_3V_hypo_GTTCTCGGTCGGGTCT-1	Oligodendrocytes [Mature]
GW25_3V_hypo_TACCTATGTCCGAGTC-1	Oligodendrocytes [Mature]
GW25_3V_hypo_TACCTATGTTTGACAC-1	Oligodendrocytes [Mature]
GW25_3V_hypo_TACTCATGTACAAGTA-1	Oligodendrocytes [Mature]
GW25_3V_hypo_TAGAGCTTCAGTTAGC-1	Oligodendrocytes [Mature]
GW25_3V_hypo_TAGCCGGCATCGTCGG-1	Oligodendrocytes [Mature]
GW25_3V_hypo_TAGCCGGGTTACAGAA-1	Oligodendrocytes [Mature]
GW25_3V_hypo_TCAACGAGTCTAAAGA-1	Oligodendrocytes [Mature]
GW25_3V_hypo_TCAATCTGTTGGGACA-1	Oligodendrocytes [Mature]
GW25_3V_hypo_TCATTACCAAACGTGG-1	Oligodendrocytes [Mature]
GW25_3V_hypo_TCGAGGCCAATGAAAC-1	Oligodendrocytes [Mature]
GW25_3V_hypo_TCTCTAAGTTCAGTAC-1	Oligodendrocytes [Mature]
GW25_3V_hypo_TCTTTCCCAAGTTGTC-1	Oligodendrocytes [Mature]
GW25_3V_hypo_TCTTTCCCAATGGATA-1	Oligodendrocytes [Mature]
GW25_3V_hypo_TCTTTCCGTTCCTCCA-1	Oligodendrocytes [Mature]
GW25_3V_hypo_TGACGGCTCAAAGTAG-1	Oligodendrocytes [Mature]
GW25_3V_hypo_TGAGCCGAGCGACGTA-1	Oligodendrocytes [Mature]
GW25_3V_hypo_TGCCAAAAGTTATCGC-1	Oligodendrocytes [Mature]
GW25_3V_hypo_TGCCCATGTCCGTCAG-1	Oligodendrocytes [Mature]
GW25_3V_hypo_TGGACGCGTAACGCGA-1	Oligodendrocytes [Mature]
GW25_3V_hypo_TGGCGCATCAGAGCTT-1	Oligodendrocytes [Mature]
GW25_3V_hypo_TGGTTCCAGATGCCAG-1	Oligodendrocytes [Mature]
GW25_3V_hypo_TGTGTTTAGACCTTTG-1	Oligodendrocytes [Mature]
GW25_3V_hypo_TTAACTCCAGCGTAAG-1	Oligodendrocytes [Mature]
GW25_3V_hypo_TTAGGCAGTTGGTTTG-1	Oligodendrocytes [Mature]
GW25_3V_hypo_TTCGGTCTCTACCTGC-1	Oligodendrocytes [Mature]
GW25_3V_hypo_TTGCCGTGTACAGTTC-1	Oligodendrocytes [Mature]
GW16_hypo_AAAGTGATCACGTCCT-1	Oligodendrocytes [Maturing]
GW16_hypo_AACCACATCTTGGATG-1	Oligodendrocytes [Maturing]
GW16_hypo_AACGAAACAACGATCT-1	Oligodendrocytes [Maturing]
GW16_hypo_AAGAACAGTTCGGTTA-1	Oligodendrocytes [Maturing]
GW16_hypo_AAGTTCGCACGAGAAC-1	Oligodendrocytes [Maturing]
GW16_hypo_ACATGCAAGGTTCAGG-1	Oligodendrocytes [Maturing]
GW16_hypo_AGAGCCCCACTACTTT-1	Oligodendrocytes [Maturing]
GW16_hypo_AGCATCAGTCATAAAG-1	Oligodendrocytes [Maturing]
GW16_hypo_AGGCCACAGCACTCAT-1	Oligodendrocytes [Maturing]
GW16_hypo_AGGCTGCCACAGCCTG-1	Oligodendrocytes [Maturing]
GW16_hypo_AGGTCTACACCTCAGG-1	Oligodendrocytes [Maturing]
GW16_hypo_AGGTGTTAGGGTAGCT-1	Oligodendrocytes [Maturing]
GW16_hypo_ATCCCTGTCAGCACCG-1	Oligodendrocytes [Maturing]
GW16_hypo_ATTATCCCAAGACGGT-1	Oligodendrocytes [Maturing]
GW16_hypo_ATTCAGGGTGCGGCTT-1	Oligodendrocytes [Maturing]
GW16_hypo_ATTTACCCATCTCGTC-1	Oligodendrocytes [Maturing]
GW16_hypo_CACAGATCAATGAACA-1	Oligodendrocytes [Maturing]
GW16_hypo_CACGGGTGTGAGTCAG-1	Oligodendrocytes [Maturing]
GW16_hypo_CAGGTATTCTCTTCAA-1	Oligodendrocytes [Maturing]
GW16_hypo_CAGTGCGCAAGGTCAG-1	Oligodendrocytes [Maturing]
GW16_hypo_CAGTTAGTCTGGGCAC-1	Oligodendrocytes [Maturing]
GW16_hypo_CATACAGCAAGTATAG-1	Oligodendrocytes [Maturing]
GW16_hypo_CATACCCCATAAGATG-1	Oligodendrocytes [Maturing]
GW16_hypo_CATGCAAGTTGCCAAT-1	Oligodendrocytes [Maturing]
GW16_hypo_CATGGTAAGAGAGCCT-1	Oligodendrocytes [Maturing]
GW16_hypo_CCAATGATCCTTCTTC-1	Oligodendrocytes [Maturing]
GW16_hypo_CCGTAGGTCTTACCAT-1	Oligodendrocytes [Maturing]
GW16_hypo_CCTCCAAGTTTGCCGG-1	Oligodendrocytes [Maturing]
GW16_hypo_CCTTCAGCACCCAATA-1	Oligodendrocytes [Maturing]
GW16_hypo_CGGCAGTTCACGATAC-1	Oligodendrocytes [Maturing]
GW16_hypo_CGGGCATTCCCTCTTT-1	Oligodendrocytes [Maturing]
GW16_hypo_CGGTCAGAGATAGTGT-1	Oligodendrocytes [Maturing]
GW16_hypo_CTACATTTCCTACCGT-1	Oligodendrocytes [Maturing]
GW16_hypo_CTCAAGACAGAACCGA-1	Oligodendrocytes [Maturing]
GW16_hypo_CTCTGGTAGCTCAGAG-1	Oligodendrocytes [Maturing]
GW16_hypo_CTGAATGCACGGATCC-1	Oligodendrocytes [Maturing]
GW16_hypo_CTGCCATGTAGCTGCC-1	Oligodendrocytes [Maturing]
GW16_hypo_GACGCTGCAGCAGATG-1	Oligodendrocytes [Maturing]
GW16_hypo_GAGGCAATCGTTGTAG-1	Oligodendrocytes [Maturing]
GW16_hypo_GAGTCTAAGTTCCAGT-1	Oligodendrocytes [Maturing]
GW16_hypo_GCACTAATCAGCTTGA-1	Oligodendrocytes [Maturing]
GW16_hypo_GCAGTTACAACAGCCC-1	Oligodendrocytes [Maturing]
GW16_hypo_GGAGGTATCGCAGTTA-1	Oligodendrocytes [Maturing]
GW16_hypo_GGGCTCATCGAATCCA-1	Oligodendrocytes [Maturing]
GW16_hypo_GTCTTTAAGCCACCGT-1	Oligodendrocytes [Maturing]
GW16_hypo_GTGGCGTTCTGTAAGC-1	Oligodendrocytes [Maturing]
GW16_hypo_GTGGGAAAGATGCGAC-1	Oligodendrocytes [Maturing]
GW16_hypo_TAATTCCGTGCCAAGA-1	Oligodendrocytes [Maturing]
GW16_hypo_TACAGGTGTACCTAAC-1	Oligodendrocytes [Maturing]
GW16_hypo_TACTGCCTCCCGTAAA-1	Oligodendrocytes [Maturing]
GW16_hypo_TAGAGTCCACTAGGTT-1	Oligodendrocytes [Maturing]
GW16_hypo_TATACCTAGTCCCGGT-1	Oligodendrocytes [Maturing]
GW16_hypo_TATATCCGTAATACCC-1	Oligodendrocytes [Maturing]
GW16_hypo_TATCTGTAGCTTACGT-1	Oligodendrocytes [Maturing]
GW16_hypo_TATCTTGCACGAAAGC-1	Oligodendrocytes [Maturing]
GW16_hypo_TATTGCTAGGCAATGC-1	Oligodendrocytes [Maturing]
GW16_hypo_TCAAGTGCAAGAAATC-1	Oligodendrocytes [Maturing]
GW16_hypo_TCACATTTCCTCTCTT-1	Oligodendrocytes [Maturing]
GW16_hypo_TCACGCTTCCATTGCC-1	Oligodendrocytes [Maturing]
GW16_hypo_TCAGGTAAGTGCGACA-1	Oligodendrocytes [Maturing]
GW16_hypo_TCATTCACAATGCTCA-1	Oligodendrocytes [Maturing]
GW16_hypo_TCCACGTGTCCGGCAT-1	Oligodendrocytes [Maturing]
GW16_hypo_TCGCTCAAGGCCACTC-1	Oligodendrocytes [Maturing]
GW16_hypo_TGATCAGTCTCCTACG-1	Oligodendrocytes [Maturing]
GW16_hypo_TGGGCTGCACACCTGG-1	Oligodendrocytes [Maturing]
GW16_hypo_TGTAAGCTCCTGTTAT-1	Oligodendrocytes [Maturing]
GW16_hypo_TGTTCATTCTTGGTGA-1	Oligodendrocytes [Maturing]
GW16_hypo_TTATTGCGTGCGAACA-1	Oligodendrocytes [Maturing]
GW16_hypo_TTGATGGGTAGTTCCA-1	Oligodendrocytes [Maturing]
GW16_hypo_TTGCGTCCAGATCCTA-1	Oligodendrocytes [Maturing]
GW16_hypo_TTTACTGAGAATAACC-1	Oligodendrocytes [Maturing]
GW18_hypo_AACCATGTCAAGCCTA-1	Oligodendrocytes [Maturing]
GW18_hypo_ACCGTAAAGATGCCAG-1	Oligodendrocytes [Maturing]
GW18_hypo_ACCGTAAGTAAATGAC-1	Oligodendrocytes [Maturing]
GW18_hypo_ACGCCGAGTGACCAAG-1	Oligodendrocytes [Maturing]
GW18_hypo_ACTGATGGTGATGTGG-1	Oligodendrocytes [Maturing]
GW18_hypo_AGCTCCTGTCTCAACA-1	Oligodendrocytes [Maturing]
GW18_hypo_CACACTCTCGCCATAA-1	Oligodendrocytes [Maturing]
GW18_hypo_CACAGGCCAAGGTGTG-1	Oligodendrocytes [Maturing]
GW18_hypo_CACAGGCGTCTTTCAT-1	Oligodendrocytes [Maturing]
GW18_hypo_CACCACTAGAAAGTGG-1	Oligodendrocytes [Maturing]
GW18_hypo_CACTCCACAAGCGTAG-1	Oligodendrocytes [Maturing]
GW18_hypo_CAGCATACACCCATGG-1	Oligodendrocytes [Maturing]
GW18_hypo_CAGCTGGTCTGTCTCG-1	Oligodendrocytes [Maturing]
GW18_hypo_CATATGGGTCCGTTAA-1	Oligodendrocytes [Maturing]
GW18_hypo_CATCCACTCTGATACG-1	Oligodendrocytes [Maturing]
GW18_hypo_CCCATACGTTTACTCT-1	Oligodendrocytes [Maturing]
GW18_hypo_CCGTGGATCACAGGCC-1	Oligodendrocytes [Maturing]
GW18_hypo_CGCGGTAGTTGATTGC-1	Oligodendrocytes [Maturing]
GW18_hypo_CGCGGTATCAGTTGAC-1	Oligodendrocytes [Maturing]
GW18_hypo_CGGTTAATCCTTTCTC-1	Oligodendrocytes [Maturing]
GW18_hypo_CGTCCATAGCCCTAAT-1	Oligodendrocytes [Maturing]
GW18_hypo_CGTGTAATCTGCTGCT-1	Oligodendrocytes [Maturing]
GW18_hypo_CTGGTCTAGGAGTCTG-1	Oligodendrocytes [Maturing]
GW18_hypo_CTTACCGCACAGCGTC-1	Oligodendrocytes [Maturing]
GW18_hypo_GACGCGTAGGCTATCT-1	Oligodendrocytes [Maturing]
GW18_hypo_GACGTTATCATGTGGT-1	Oligodendrocytes [Maturing]
GW18_hypo_GATGAAACAAGTAGTA-1	Oligodendrocytes [Maturing]
GW18_hypo_GATGCTATCCTGCTTG-1	Oligodendrocytes [Maturing]
GW18_hypo_GCAAACTGTTTGCATG-1	Oligodendrocytes [Maturing]
GW18_hypo_GCATACATCGGCTACG-1	Oligodendrocytes [Maturing]
GW18_hypo_GCCAAATGTAGGGTAC-1	Oligodendrocytes [Maturing]
GW18_hypo_GGCAATTCAGGTCGTC-1	Oligodendrocytes [Maturing]
GW18_hypo_GGGTCTGCATCAGTCA-1	Oligodendrocytes [Maturing]
GW18_hypo_GTACTCCGTCACCTAA-1	Oligodendrocytes [Maturing]
GW18_hypo_GTGCAGCAGGACATTA-1	Oligodendrocytes [Maturing]
GW18_hypo_TACGGTACAGGTCTCG-1	Oligodendrocytes [Maturing]
GW18_hypo_TAGACCACATCAGTCA-1	Oligodendrocytes [Maturing]
GW18_hypo_TAGTTGGAGTAGGCCA-1	Oligodendrocytes [Maturing]
GW18_hypo_TCAACGAAGATGTCGG-1	Oligodendrocytes [Maturing]
GW18_hypo_TCAGCAAGTATTACCG-1	Oligodendrocytes [Maturing]
GW18_hypo_TCAGCTCAGATGTGGC-1	Oligodendrocytes [Maturing]
GW18_hypo_TCCACACGTATAATGG-1	Oligodendrocytes [Maturing]
GW18_hypo_TCCCGATAGCTGAACG-1	Oligodendrocytes [Maturing]
GW18_hypo_TGACTTTAGACCTTTG-1	Oligodendrocytes [Maturing]
GW18_hypo_TGCCCTAGTGCCTGCA-1	Oligodendrocytes [Maturing]
GW18_hypo_TTGAACGAGAAACCGC-1	Oligodendrocytes [Maturing]
GW18_hypo_TTGACTTGTACGCACC-1	Oligodendrocytes [Maturing]
GW19_hypo_ACTGTCCTCCCACTTG-1	Oligodendrocytes [Maturing]
GW19_hypo_AGCAGCCTCCTTTCTC-1	Oligodendrocytes [Maturing]
GW19_hypo_AGCCTAAGTTCAGACT-1	Oligodendrocytes [Maturing]
GW19_hypo_AGGGTGAGTCCGAATT-1	Oligodendrocytes [Maturing]
GW19_hypo_ATCTACTCAGGACGTA-1	Oligodendrocytes [Maturing]
GW19_hypo_ATGCGATGTAGAAGGA-1	Oligodendrocytes [Maturing]
GW19_hypo_ATTGGTGCATCCTTGC-1	Oligodendrocytes [Maturing]
GW19_hypo_CAAGATCAGTTGCAGG-1	Oligodendrocytes [Maturing]
GW19_hypo_CAGATCACAATGGTCT-1	Oligodendrocytes [Maturing]
GW19_hypo_CATATTCCAAGCGAGT-1	Oligodendrocytes [Maturing]
GW19_hypo_CATGGCGTCACCGTAA-1	Oligodendrocytes [Maturing]
GW19_hypo_CCCTCCTAGACTTGAA-1	Oligodendrocytes [Maturing]
GW19_hypo_CCGTGGAGTTAAGAAC-1	Oligodendrocytes [Maturing]
GW19_hypo_CCGTTCATCTCGAGTA-1	Oligodendrocytes [Maturing]
GW19_hypo_CGATCGGGTCCGAACC-1	Oligodendrocytes [Maturing]
GW19_hypo_CGCTTCACAAGGTTTC-1	Oligodendrocytes [Maturing]
GW19_hypo_CGGACACCAAGCGCTC-1	Oligodendrocytes [Maturing]
GW19_hypo_CGGACGTCATTGTGCA-1	Oligodendrocytes [Maturing]
GW19_hypo_CTACCCATCAGAGACG-1	Oligodendrocytes [Maturing]
GW19_hypo_CTGCTGTCATAGACTC-1	Oligodendrocytes [Maturing]
GW19_hypo_CTTGGCTGTCAACTGT-1	Oligodendrocytes [Maturing]
GW19_hypo_GACCAATGTCATGCCG-1	Oligodendrocytes [Maturing]
GW19_hypo_GACTGCGAGGTTACCT-1	Oligodendrocytes [Maturing]
GW19_hypo_GATGAAACATCACAAC-1	Oligodendrocytes [Maturing]
GW19_hypo_GCATGCGTCCTTCAAT-1	Oligodendrocytes [Maturing]
GW19_hypo_GCGCAACCATCTATGG-1	Oligodendrocytes [Maturing]
GW19_hypo_GCGCAACGTTCTGTTT-1	Oligodendrocytes [Maturing]
GW19_hypo_GGCGACTTCCCAAGAT-1	Oligodendrocytes [Maturing]
GW19_hypo_GGGAGATAGAAACGCC-1	Oligodendrocytes [Maturing]
GW19_hypo_GGGCACTGTGTCCTCT-1	Oligodendrocytes [Maturing]
GW19_hypo_GTCACGGTCACTCCTG-1	Oligodendrocytes [Maturing]
GW19_hypo_GTGCATAGTTGGAGGT-1	Oligodendrocytes [Maturing]
GW19_hypo_GTGCGGTGTTACCAGT-1	Oligodendrocytes [Maturing]
GW19_hypo_GTGCTTCGTAGATTAG-1	Oligodendrocytes [Maturing]
GW19_hypo_GTGTTAGGTTGCTCCT-1	Oligodendrocytes [Maturing]
GW19_hypo_GTTCATTCACGTAAGG-1	Oligodendrocytes [Maturing]
GW19_hypo_TCAGCTCAGTACGCCC-1	Oligodendrocytes [Maturing]
GW19_hypo_TCGCGAGTCAGCATGT-1	Oligodendrocytes [Maturing]
GW19_hypo_TGCCCATAGGCAATTA-1	Oligodendrocytes [Maturing]
GW19_hypo_TTAGGACCATGAACCT-1	Oligodendrocytes [Maturing]
GW19_hypo_TTCCCAGTCGTGACAT-1	Oligodendrocytes [Maturing]
GW20_34_hypo_AAACGGGTCTAACCGA-1	Oligodendrocytes [Maturing]
GW20_34_hypo_ACTTGTTGTCGCATAT-1	Oligodendrocytes [Maturing]
GW20_34_hypo_AGGGTGATCTCCTATA-1	Oligodendrocytes [Maturing]
GW20_34_hypo_CACAAACCAAGAAAGG-1	Oligodendrocytes [Maturing]
GW20_34_hypo_CACATTTAGACAAAGG-1	Oligodendrocytes [Maturing]
GW20_34_hypo_CCCTCCTAGTCAATAG-1	Oligodendrocytes [Maturing]
GW20_34_hypo_CGTCAGGGTCTGCGGT-1	Oligodendrocytes [Maturing]
GW20_34_hypo_CTCTAATCAATGGTCT-1	Oligodendrocytes [Maturing]
GW20_34_hypo_CTTTGCGAGTGTGAAT-1	Oligodendrocytes [Maturing]
GW20_34_hypo_GACACGCCAGGAATGC-1	Oligodendrocytes [Maturing]
GW20_34_hypo_GCAAACTGTTGCCTCT-1	Oligodendrocytes [Maturing]
GW20_34_hypo_GCCAAATTCCACGACG-1	Oligodendrocytes [Maturing]
GW20_34_hypo_GCCTCTAGTATCACCA-1	Oligodendrocytes [Maturing]
GW20_34_hypo_TAGTTGGGTATTAGCC-1	Oligodendrocytes [Maturing]
GW20_34_hypo_TGGCTGGTCCCTTGCA-1	Oligodendrocytes [Maturing]
GW22T_hypo1_AAAGATGAGATTACCC-1	Oligodendrocytes [Maturing]
GW22T_hypo1_AACTTTCAGCCGGTAA-1	Oligodendrocytes [Maturing]
GW22T_hypo1_AAGACCTCATTGGTAC-1	Oligodendrocytes [Maturing]
GW22T_hypo1_AATCCAGAGTAATCCC-1	Oligodendrocytes [Maturing]
GW22T_hypo1_ACACTGATCATATCGG-1	Oligodendrocytes [Maturing]
GW22T_hypo1_ACATCAGGTAGTACCT-1	Oligodendrocytes [Maturing]
GW22T_hypo1_ACGAGGATCCACTGGG-1	Oligodendrocytes [Maturing]
GW22T_hypo1_ACGGGCTCAAGGACAC-1	Oligodendrocytes [Maturing]
GW22T_hypo1_ACTATCTGTTCCACAA-1	Oligodendrocytes [Maturing]
GW22T_hypo1_ACTGAACAGTACCGGA-1	Oligodendrocytes [Maturing]
GW22T_hypo1_ACTTTCATCAGTGTTG-1	Oligodendrocytes [Maturing]
GW22T_hypo1_AGACGTTGTGATAAAC-1	Oligodendrocytes [Maturing]
GW22T_hypo1_AGCATACAGTCCATAC-1	Oligodendrocytes [Maturing]
GW22T_hypo1_AGCGTATGTTACTGAC-1	Oligodendrocytes [Maturing]
GW22T_hypo1_AGGCCGTTCGCCATAA-1	Oligodendrocytes [Maturing]
GW22T_hypo1_AGGTCATGTTAAGAAC-1	Oligodendrocytes [Maturing]
GW22T_hypo1_AGTAGTCTCCCAAGAT-1	Oligodendrocytes [Maturing]
GW22T_hypo1_ATCACGAGTAAACGCG-1	Oligodendrocytes [Maturing]
GW22T_hypo1_ATCATGGCACGCTTTC-1	Oligodendrocytes [Maturing]
GW22T_hypo1_ATCCACCGTCAGAATA-1	Oligodendrocytes [Maturing]
GW22T_hypo1_ATCGAGTAGAGAGCTC-1	Oligodendrocytes [Maturing]
GW22T_hypo1_ATGCGATGTTTGCATG-1	Oligodendrocytes [Maturing]
GW22T_hypo1_CAACCTCAGAAGGTGA-1	Oligodendrocytes [Maturing]
GW22T_hypo1_CAAGAAAAGGGAGTAA-1	Oligodendrocytes [Maturing]
GW22T_hypo1_CAAGAAATCAATCACG-1	Oligodendrocytes [Maturing]
GW22T_hypo1_CAAGGCCTCGGTGTCG-1	Oligodendrocytes [Maturing]
GW22T_hypo1_CAAGTTGGTTTAAGCC-1	Oligodendrocytes [Maturing]
GW22T_hypo1_CACAAACTCGATAGAA-1	Oligodendrocytes [Maturing]
GW22T_hypo1_CACACCTTCTTGTTTG-1	Oligodendrocytes [Maturing]
GW22T_hypo1_CACCACTAGAGATGAG-1	Oligodendrocytes [Maturing]
GW22T_hypo1_CACCAGGAGGATTCGG-1	Oligodendrocytes [Maturing]
GW22T_hypo1_CACTCCATCTGCTGCT-1	Oligodendrocytes [Maturing]
GW22T_hypo1_CAGATCAGTTCACGGC-1	Oligodendrocytes [Maturing]
GW22T_hypo1_CAGTCCTCAGCTGTTA-1	Oligodendrocytes [Maturing]
GW22T_hypo1_CATGGCGCATGCATGT-1	Oligodendrocytes [Maturing]
GW22T_hypo1_CCACGGAGTATATGAG-1	Oligodendrocytes [Maturing]
GW22T_hypo1_CCGGGATGTACAGACG-1	Oligodendrocytes [Maturing]
GW22T_hypo1_CCGTACTGTCGTTGTA-1	Oligodendrocytes [Maturing]
GW22T_hypo1_CCTCAGTGTACAGACG-1	Oligodendrocytes [Maturing]
GW22T_hypo1_CGACCTTTCCACTCCA-1	Oligodendrocytes [Maturing]
GW22T_hypo1_CGATGGCTCAGTTGAC-1	Oligodendrocytes [Maturing]
GW22T_hypo1_CGATGGCTCGAGCCCA-1	Oligodendrocytes [Maturing]
GW22T_hypo1_CGATTGATCTGGCGAC-1	Oligodendrocytes [Maturing]
GW22T_hypo1_CGCCAAGAGTATCTCG-1	Oligodendrocytes [Maturing]
GW22T_hypo1_CGCGGTAAGAAACCTA-1	Oligodendrocytes [Maturing]
GW22T_hypo1_CGCGTTTAGGCGTACA-1	Oligodendrocytes [Maturing]
GW22T_hypo1_CGCTTCAAGTCCCACG-1	Oligodendrocytes [Maturing]
GW22T_hypo1_CGGACGTCATACCATG-1	Oligodendrocytes [Maturing]
GW22T_hypo1_CGGAGCTTCAGCTTAG-1	Oligodendrocytes [Maturing]
GW22T_hypo1_CGGTTAAAGAAACGCC-1	Oligodendrocytes [Maturing]
GW22T_hypo1_CGGTTAATCGTATCAG-1	Oligodendrocytes [Maturing]
GW22T_hypo1_CGTAGCGCAGCTGCAC-1	Oligodendrocytes [Maturing]
GW22T_hypo1_CGTTCTGCACGAGGTA-1	Oligodendrocytes [Maturing]
GW22T_hypo1_CGTTGGGTCACTGGGC-1	Oligodendrocytes [Maturing]
GW22T_hypo1_CTAAGACTCGTCCGTT-1	Oligodendrocytes [Maturing]
GW22T_hypo1_CTACATTGTCTTCGTC-1	Oligodendrocytes [Maturing]
GW22T_hypo1_CTCCTAGGTTACGCGC-1	Oligodendrocytes [Maturing]
GW22T_hypo1_CTCGAGGAGTATCTCG-1	Oligodendrocytes [Maturing]
GW22T_hypo1_CTCTAATAGACTAGGC-1	Oligodendrocytes [Maturing]
GW22T_hypo1_CTCTACGTCGGCCGAT-1	Oligodendrocytes [Maturing]
GW22T_hypo1_CTGAAGTTCCCGACTT-1	Oligodendrocytes [Maturing]
GW22T_hypo1_CTGATCCGTGAACCTT-1	Oligodendrocytes [Maturing]
GW22T_hypo1_CTGCGGACAGCGAACA-1	Oligodendrocytes [Maturing]
GW22T_hypo1_CTGCGGATCAGCCTAA-1	Oligodendrocytes [Maturing]
GW22T_hypo1_CTGTTTAGTCTTCAAG-1	Oligodendrocytes [Maturing]
GW22T_hypo1_CTTACCGAGCTACCGC-1	Oligodendrocytes [Maturing]
GW22T_hypo1_CTTAGGAAGGATCGCA-1	Oligodendrocytes [Maturing]
GW22T_hypo1_CTTTGCGTCCTAAGTG-1	Oligodendrocytes [Maturing]
GW22T_hypo1_GAAACTCAGGCAGGTT-1	Oligodendrocytes [Maturing]
GW22T_hypo1_GAAGCAGAGGAATGGA-1	Oligodendrocytes [Maturing]
GW22T_hypo1_GAAGCAGCAAAGGAAG-1	Oligodendrocytes [Maturing]
GW22T_hypo1_GAAGCAGGTGACTACT-1	Oligodendrocytes [Maturing]
GW22T_hypo1_GAATAAGAGCTAAGAT-1	Oligodendrocytes [Maturing]
GW22T_hypo1_GAATAAGGTACTTAGC-1	Oligodendrocytes [Maturing]
GW22T_hypo1_GACCAATAGACTTTCG-1	Oligodendrocytes [Maturing]
GW22T_hypo1_GACGTGCAGCTACCGC-1	Oligodendrocytes [Maturing]
GW22T_hypo1_GACGTGCGTGTTTGGT-1	Oligodendrocytes [Maturing]
GW22T_hypo1_GATCGTACACTTACGA-1	Oligodendrocytes [Maturing]
GW22T_hypo1_GATGCTAGTTGGGACA-1	Oligodendrocytes [Maturing]
GW22T_hypo1_GCAGCCACAGATGAGC-1	Oligodendrocytes [Maturing]
GW22T_hypo1_GCATGCGAGATCCGAG-1	Oligodendrocytes [Maturing]
GW22T_hypo1_GCCAAATAGTTTAGGA-1	Oligodendrocytes [Maturing]
GW22T_hypo1_GCCAAATCAGAGCCAA-1	Oligodendrocytes [Maturing]
GW22T_hypo1_GCGCAACTCTGCTGTC-1	Oligodendrocytes [Maturing]
GW22T_hypo1_GCGCCAATCTGCGGCA-1	Oligodendrocytes [Maturing]
GW22T_hypo1_GCGCGATCATCTCCCA-1	Oligodendrocytes [Maturing]
GW22T_hypo1_GCTCCTAAGTGCGTGA-1	Oligodendrocytes [Maturing]
GW22T_hypo1_GCTCTGTGTAGGCATG-1	Oligodendrocytes [Maturing]
GW22T_hypo1_GCTGCGAGTGTAATGA-1	Oligodendrocytes [Maturing]
GW22T_hypo1_GCTGGGTAGGCCGAAT-1	Oligodendrocytes [Maturing]
GW22T_hypo1_GCTTCCAAGGCATGTG-1	Oligodendrocytes [Maturing]
GW22T_hypo1_GGAACTTCAAGGACTG-1	Oligodendrocytes [Maturing]
GW22T_hypo1_GGAATAAGTTCCTCCA-1	Oligodendrocytes [Maturing]
GW22T_hypo1_GGACGTCGTTCGTCTC-1	Oligodendrocytes [Maturing]
GW22T_hypo1_GGATTACTCTCTTATG-1	Oligodendrocytes [Maturing]
GW22T_hypo1_GGCCGATTCGCCATAA-1	Oligodendrocytes [Maturing]
GW22T_hypo1_GGCGTGTGTAGGGACT-1	Oligodendrocytes [Maturing]
GW22T_hypo1_GGCTCGATCTGAGTGT-1	Oligodendrocytes [Maturing]
GW22T_hypo1_GGCTGGTCAGCTCGAC-1	Oligodendrocytes [Maturing]
GW22T_hypo1_GGGATGACAATGGAGC-1	Oligodendrocytes [Maturing]
GW22T_hypo1_GGGCACTGTTGCCTCT-1	Oligodendrocytes [Maturing]
GW22T_hypo1_GGGTCTGAGACCTTTG-1	Oligodendrocytes [Maturing]
GW22T_hypo1_GGGTCTGTCCCTTGTG-1	Oligodendrocytes [Maturing]
GW22T_hypo1_GGTGAAGAGCTGGAAC-1	Oligodendrocytes [Maturing]
GW22T_hypo1_GGTGCGTAGTATGACA-1	Oligodendrocytes [Maturing]
GW22T_hypo1_GTAACTGCAATGGAAT-1	Oligodendrocytes [Maturing]
GW22T_hypo1_GTACGTACAGACAGGT-1	Oligodendrocytes [Maturing]
GW22T_hypo1_GTACTCCAGCACCGTC-1	Oligodendrocytes [Maturing]
GW22T_hypo1_GTAGGCCGTAAGGGCT-1	Oligodendrocytes [Maturing]
GW22T_hypo1_GTATCTTAGATCACGG-1	Oligodendrocytes [Maturing]
GW22T_hypo1_GTGCTTCAGGCTCAGA-1	Oligodendrocytes [Maturing]
GW22T_hypo1_GTGGGTCAGGGAGTAA-1	Oligodendrocytes [Maturing]
GW22T_hypo1_GTGGGTCCACTGCCAG-1	Oligodendrocytes [Maturing]
GW22T_hypo1_GTGTGCGGTCCATCCT-1	Oligodendrocytes [Maturing]
GW22T_hypo1_GTTAAGCGTCACCTAA-1	Oligodendrocytes [Maturing]
GW22T_hypo1_TAAGTGCAGTGTACCT-1	Oligodendrocytes [Maturing]
GW22T_hypo1_TACAGTGTCAACACAC-1	Oligodendrocytes [Maturing]
GW22T_hypo1_TACCTTACACCATGTA-1	Oligodendrocytes [Maturing]
GW22T_hypo1_TACGGTATCAGGCCCA-1	Oligodendrocytes [Maturing]
GW22T_hypo1_TACTCGCAGCCAGTTT-1	Oligodendrocytes [Maturing]
GW22T_hypo1_TATTACCCAGGTGCCT-1	Oligodendrocytes [Maturing]
GW22T_hypo1_TATTACCGTAGCACGA-1	Oligodendrocytes [Maturing]
GW22T_hypo1_TATTACCTCCGGCACA-1	Oligodendrocytes [Maturing]
GW22T_hypo1_TCAACGAAGTGCCAGA-1	Oligodendrocytes [Maturing]
GW22T_hypo1_TCAGGATCATCACAAC-1	Oligodendrocytes [Maturing]
GW22T_hypo1_TCCACACAGTTAGGTA-1	Oligodendrocytes [Maturing]
GW22T_hypo1_TCCCGATGTAGCGTAG-1	Oligodendrocytes [Maturing]
GW22T_hypo1_TCGCGTTCAGACGTAG-1	Oligodendrocytes [Maturing]
GW22T_hypo1_TCGGGACCACGCATCG-1	Oligodendrocytes [Maturing]
GW22T_hypo1_TCTATTGAGTCAATAG-1	Oligodendrocytes [Maturing]
GW22T_hypo1_TCTGGAACAAACCTAC-1	Oligodendrocytes [Maturing]
GW22T_hypo1_TCTTCGGCAGCTCGAC-1	Oligodendrocytes [Maturing]
GW22T_hypo1_TGACTAGTCGAGGTAG-1	Oligodendrocytes [Maturing]
GW22T_hypo1_TGAGCCGTCTCTAAGG-1	Oligodendrocytes [Maturing]
GW22T_hypo1_TGCACCTGTTCCACGG-1	Oligodendrocytes [Maturing]
GW22T_hypo1_TGCGTGGCACTGTGTA-1	Oligodendrocytes [Maturing]
GW22T_hypo1_TGGCCAGAGGAATTAC-1	Oligodendrocytes [Maturing]
GW22T_hypo1_TGGCTGGCATCCAACA-1	Oligodendrocytes [Maturing]
GW22T_hypo1_TGGCTGGTCATAAAGG-1	Oligodendrocytes [Maturing]
GW22T_hypo1_TGGGAAGGTACTCAAC-1	Oligodendrocytes [Maturing]
GW22T_hypo1_TGGTTAGCAATGACCT-1	Oligodendrocytes [Maturing]
GW22T_hypo1_TGGTTAGGTTAAAGAC-1	Oligodendrocytes [Maturing]
GW22T_hypo1_TGTGGTAGTCCGTCAG-1	Oligodendrocytes [Maturing]
GW22T_hypo1_TGTGGTATCTGCAGTA-1	Oligodendrocytes [Maturing]
GW22T_hypo1_TTAGGACGTCTCTCTG-1	Oligodendrocytes [Maturing]
GW22T_hypo1_TTAGGCACACGCCAGT-1	Oligodendrocytes [Maturing]
GW22T_hypo1_TTCCCAGAGGTACTCT-1	Oligodendrocytes [Maturing]
GW22T_hypo1_TTCGGTCTCACGATGT-1	Oligodendrocytes [Maturing]
GW22T_hypo1_TTGGCAAGTGCAGTAG-1	Oligodendrocytes [Maturing]
GW22T_hypo1_TTTGCGCCAAACGCGA-1	Oligodendrocytes [Maturing]
GW22T_hypo1_TTTGGTTGTGAGTATA-1	Oligodendrocytes [Maturing]
GW25_3V_hypo_AAACCTGCATTCTTAC-1	Oligodendrocytes [Maturing]
GW25_3V_hypo_AAAGATGGTCCCTACT-1	Oligodendrocytes [Maturing]
GW25_3V_hypo_AAATGCCAGACGACGT-1	Oligodendrocytes [Maturing]
GW25_3V_hypo_AACACGTCAATAGCGG-1	Oligodendrocytes [Maturing]
GW25_3V_hypo_AACACGTCATGAACCT-1	Oligodendrocytes [Maturing]
GW25_3V_hypo_AACCGCGCATTGAGCT-1	Oligodendrocytes [Maturing]
GW25_3V_hypo_AACTCTTCAGCTGTAT-1	Oligodendrocytes [Maturing]
GW25_3V_hypo_AAGCCGCAGTGCAAGC-1	Oligodendrocytes [Maturing]
GW25_3V_hypo_AAGGCAGAGATCCTGT-1	Oligodendrocytes [Maturing]
GW25_3V_hypo_AAGGCAGCAGTATGCT-1	Oligodendrocytes [Maturing]
GW25_3V_hypo_AAGGTTCCAAGCCATT-1	Oligodendrocytes [Maturing]
GW25_3V_hypo_AAGGTTCCAGATCGGA-1	Oligodendrocytes [Maturing]
GW25_3V_hypo_ACACCGGAGTGGACGT-1	Oligodendrocytes [Maturing]
GW25_3V_hypo_ACCCACTAGACAGACC-1	Oligodendrocytes [Maturing]
GW25_3V_hypo_ACCGTAACAATCGGTT-1	Oligodendrocytes [Maturing]
GW25_3V_hypo_ACCTTTAGTTTGTTGG-1	Oligodendrocytes [Maturing]
GW25_3V_hypo_ACGAGCCGTTCCGGCA-1	Oligodendrocytes [Maturing]
GW25_3V_hypo_ACGAGCCTCCGTAGGC-1	Oligodendrocytes [Maturing]
GW25_3V_hypo_ACGAGGAGTAACGCGA-1	Oligodendrocytes [Maturing]
GW25_3V_hypo_ACGAGGATCAAACCGT-1	Oligodendrocytes [Maturing]
GW25_3V_hypo_ACGATACCACACATGT-1	Oligodendrocytes [Maturing]
GW25_3V_hypo_ACGATACTCTATCCCG-1	Oligodendrocytes [Maturing]
GW25_3V_hypo_ACGCAGCCACTGCCAG-1	Oligodendrocytes [Maturing]
GW25_3V_hypo_ACGCCAGCAGTCGTGC-1	Oligodendrocytes [Maturing]
GW25_3V_hypo_ACGGAGAGTTCAGACT-1	Oligodendrocytes [Maturing]
GW25_3V_hypo_ACGGGCTCAGGTCCAC-1	Oligodendrocytes [Maturing]
GW25_3V_hypo_ACGGGTCTCATGGTCA-1	Oligodendrocytes [Maturing]
GW25_3V_hypo_ACTGATGAGCCCAACC-1	Oligodendrocytes [Maturing]
GW25_3V_hypo_ACTTACTGTCTGGAGA-1	Oligodendrocytes [Maturing]
GW25_3V_hypo_ACTTGTTGTCATGCAT-1	Oligodendrocytes [Maturing]
GW25_3V_hypo_ACTTTCACACGTAAGG-1	Oligodendrocytes [Maturing]
GW25_3V_hypo_AGAGCGACAATGGTCT-1	Oligodendrocytes [Maturing]
GW25_3V_hypo_AGATCTGTCATCGGAT-1	Oligodendrocytes [Maturing]
GW25_3V_hypo_AGATCTGTCCCTGACT-1	Oligodendrocytes [Maturing]
GW25_3V_hypo_AGATTGCCAATCGGTT-1	Oligodendrocytes [Maturing]
GW25_3V_hypo_AGCAGCCTCTGTCCGT-1	Oligodendrocytes [Maturing]
GW25_3V_hypo_AGCCTAATCAGTTAGC-1	Oligodendrocytes [Maturing]
GW25_3V_hypo_AGCGTATGTCTTCGTC-1	Oligodendrocytes [Maturing]
GW25_3V_hypo_AGCGTCGGTAGCTAAA-1	Oligodendrocytes [Maturing]
GW25_3V_hypo_AGCTCTCTCAACCAAC-1	Oligodendrocytes [Maturing]
GW25_3V_hypo_AGGCCACCAGTCGTGC-1	Oligodendrocytes [Maturing]
GW25_3V_hypo_AGTAGTCGTGAACCTT-1	Oligodendrocytes [Maturing]
GW25_3V_hypo_AGTCTTTCACGGTTTA-1	Oligodendrocytes [Maturing]
GW25_3V_hypo_AGTGAGGGTCTTGTCC-1	Oligodendrocytes [Maturing]
GW25_3V_hypo_AGTGGGATCGTGGTCG-1	Oligodendrocytes [Maturing]
GW25_3V_hypo_AGTTGGTCAATGTAAG-1	Oligodendrocytes [Maturing]
GW25_3V_hypo_ATCCACCGTTAAGAAC-1	Oligodendrocytes [Maturing]
GW25_3V_hypo_ATGTGTGAGAACAATC-1	Oligodendrocytes [Maturing]
GW25_3V_hypo_ATGTGTGGTTCGCTAA-1	Oligodendrocytes [Maturing]
GW25_3V_hypo_ATTACTCAGACAAGCC-1	Oligodendrocytes [Maturing]
GW25_3V_hypo_ATTACTCCAGTCGTGC-1	Oligodendrocytes [Maturing]
GW25_3V_hypo_ATTATCCGTGGCGAAT-1	Oligodendrocytes [Maturing]
GW25_3V_hypo_ATTATCCGTTAAGATG-1	Oligodendrocytes [Maturing]
GW25_3V_hypo_CAACCTCGTCCTGCTT-1	Oligodendrocytes [Maturing]
GW25_3V_hypo_CAAGATCGTGTCGCTG-1	Oligodendrocytes [Maturing]
GW25_3V_hypo_CAAGATCTCGGAATCT-1	Oligodendrocytes [Maturing]
GW25_3V_hypo_CAAGGCCGTTACGGAG-1	Oligodendrocytes [Maturing]
GW25_3V_hypo_CAAGTTGGTTCGCGAC-1	Oligodendrocytes [Maturing]
GW25_3V_hypo_CAAGTTGTCACTCCTG-1	Oligodendrocytes [Maturing]
GW25_3V_hypo_CACAAACTCTCGCTTG-1	Oligodendrocytes [Maturing]
GW25_3V_hypo_CACAGTAAGGACCACA-1	Oligodendrocytes [Maturing]
GW25_3V_hypo_CACAGTAGTAAACACA-1	Oligodendrocytes [Maturing]
GW25_3V_hypo_CACCTTGAGATGAGAG-1	Oligodendrocytes [Maturing]
GW25_3V_hypo_CACCTTGCATGCCTAA-1	Oligodendrocytes [Maturing]
GW25_3V_hypo_CAGAGAGAGAATTCCC-1	Oligodendrocytes [Maturing]
GW25_3V_hypo_CAGAGAGCATCGATTG-1	Oligodendrocytes [Maturing]
GW25_3V_hypo_CAGAGAGGTGCTCTTC-1	Oligodendrocytes [Maturing]
GW25_3V_hypo_CAGAGAGGTGGTCCGT-1	Oligodendrocytes [Maturing]
GW25_3V_hypo_CAGAGAGTCCCATTTA-1	Oligodendrocytes [Maturing]
GW25_3V_hypo_CAGATCAAGTCCATAC-1	Oligodendrocytes [Maturing]
GW25_3V_hypo_CAGCAGCCAATCACAC-1	Oligodendrocytes [Maturing]
GW25_3V_hypo_CAGCATACATACGCCG-1	Oligodendrocytes [Maturing]
GW25_3V_hypo_CATATTCCAAGGTTTC-1	Oligodendrocytes [Maturing]
GW25_3V_hypo_CATCGGGGTCTAGCCG-1	Oligodendrocytes [Maturing]
GW25_3V_hypo_CATGGCGCACCAGCAC-1	Oligodendrocytes [Maturing]
GW25_3V_hypo_CATGGCGCATTATCTC-1	Oligodendrocytes [Maturing]
GW25_3V_hypo_CCAATCCAGAATCTCC-1	Oligodendrocytes [Maturing]
GW25_3V_hypo_CCACCTATCCGTCAAA-1	Oligodendrocytes [Maturing]
GW25_3V_hypo_CCACGGAAGATCCCGC-1	Oligodendrocytes [Maturing]
GW25_3V_hypo_CCACTACGTAGCTGCC-1	Oligodendrocytes [Maturing]
GW25_3V_hypo_CCATTCGAGCTGAAAT-1	Oligodendrocytes [Maturing]
GW25_3V_hypo_CCCTCCTTCAAGGTAA-1	Oligodendrocytes [Maturing]
GW25_3V_hypo_CCGTGGACATTGGTAC-1	Oligodendrocytes [Maturing]
GW25_3V_hypo_CCGTTCAGTCTTCGTC-1	Oligodendrocytes [Maturing]
GW25_3V_hypo_CCTACACTCTATCCTA-1	Oligodendrocytes [Maturing]
GW25_3V_hypo_CCTCAGTTCGCATGGC-1	Oligodendrocytes [Maturing]
GW25_3V_hypo_CCTTACGCATCACAAC-1	Oligodendrocytes [Maturing]
GW25_3V_hypo_CCTTACGTCCCTAATT-1	Oligodendrocytes [Maturing]
GW25_3V_hypo_CCTTCCCTCTTGAGAC-1	Oligodendrocytes [Maturing]
GW25_3V_hypo_CGAACATTCATTCACT-1	Oligodendrocytes [Maturing]
GW25_3V_hypo_CGACCTTAGGAGTACC-1	Oligodendrocytes [Maturing]
GW25_3V_hypo_CGACCTTGTTCAGACT-1	Oligodendrocytes [Maturing]
GW25_3V_hypo_CGACTTCGTTAAGAAC-1	Oligodendrocytes [Maturing]
GW25_3V_hypo_CGACTTCTCTTAACCT-1	Oligodendrocytes [Maturing]
GW25_3V_hypo_CGAGCACGTGAGGGAG-1	Oligodendrocytes [Maturing]
GW25_3V_hypo_CGAGCCACATCCAACA-1	Oligodendrocytes [Maturing]
GW25_3V_hypo_CGAGCCAGTCGCATCG-1	Oligodendrocytes [Maturing]
GW25_3V_hypo_CGATGGCGTGCCTGCA-1	Oligodendrocytes [Maturing]
GW25_3V_hypo_CGCCAAGTCAGGATCT-1	Oligodendrocytes [Maturing]
GW25_3V_hypo_CGCTATCTCAGTACGT-1	Oligodendrocytes [Maturing]
GW25_3V_hypo_CGCTTCAGTCCCTTGT-1	Oligodendrocytes [Maturing]
GW25_3V_hypo_CGGCTAGAGGTGTGGT-1	Oligodendrocytes [Maturing]
GW25_3V_hypo_CGGTTAACAAGTTCTG-1	Oligodendrocytes [Maturing]
GW25_3V_hypo_CGTCAGGGTTGGTAAA-1	Oligodendrocytes [Maturing]
GW25_3V_hypo_CGTCTACGTGGTGTAG-1	Oligodendrocytes [Maturing]
GW25_3V_hypo_CGTTCTGGTCGTTGTA-1	Oligodendrocytes [Maturing]
GW25_3V_hypo_CGTTCTGGTCTCATCC-1	Oligodendrocytes [Maturing]
GW25_3V_hypo_CTAACTTAGTCTCCTC-1	Oligodendrocytes [Maturing]
GW25_3V_hypo_CTAACTTCACCTTGTC-1	Oligodendrocytes [Maturing]
GW25_3V_hypo_CTAAGACTCCTGTACC-1	Oligodendrocytes [Maturing]
GW25_3V_hypo_CTAATGGGTACAGTGG-1	Oligodendrocytes [Maturing]
GW25_3V_hypo_CTAATGGTCCGTCAAA-1	Oligodendrocytes [Maturing]
GW25_3V_hypo_CTCAGAAAGTACTTGC-1	Oligodendrocytes [Maturing]
GW25_3V_hypo_CTCATTACAGGATTGG-1	Oligodendrocytes [Maturing]
GW25_3V_hypo_CTCGAAATCCGTCAAA-1	Oligodendrocytes [Maturing]
GW25_3V_hypo_CTCGAGGCAAACTGTC-1	Oligodendrocytes [Maturing]
GW25_3V_hypo_CTCGGAGCACTGTCGG-1	Oligodendrocytes [Maturing]
GW25_3V_hypo_CTCGGGAAGTGGAGAA-1	Oligodendrocytes [Maturing]
GW25_3V_hypo_CTCGTCAAGAAGGACA-1	Oligodendrocytes [Maturing]
GW25_3V_hypo_CTCTACGAGCCGCCTA-1	Oligodendrocytes [Maturing]
GW25_3V_hypo_CTGAAGTCACCTGGTG-1	Oligodendrocytes [Maturing]
GW25_3V_hypo_CTGAAGTGTGCGAAAC-1	Oligodendrocytes [Maturing]
GW25_3V_hypo_CTGATAGAGTTCGCAT-1	Oligodendrocytes [Maturing]
GW25_3V_hypo_CTGATCCCAGAAGCAC-1	Oligodendrocytes [Maturing]
GW25_3V_hypo_CTGATCCGTAAGTAGT-1	Oligodendrocytes [Maturing]
GW25_3V_hypo_CTGCGGACATCCCATC-1	Oligodendrocytes [Maturing]
GW25_3V_hypo_CTGCTGTCATGTAGTC-1	Oligodendrocytes [Maturing]
GW25_3V_hypo_CTTAACTAGAGATGAG-1	Oligodendrocytes [Maturing]
GW25_3V_hypo_CTTAGGACAGGGAGAG-1	Oligodendrocytes [Maturing]
GW25_3V_hypo_CTTAGGATCTCAAACG-1	Oligodendrocytes [Maturing]
GW25_3V_hypo_CTTCTCTTCGTACGGC-1	Oligodendrocytes [Maturing]
GW25_3V_hypo_GAAATGAAGCCACTAT-1	Oligodendrocytes [Maturing]
GW25_3V_hypo_GAAATGATCAAGGTAA-1	Oligodendrocytes [Maturing]
GW25_3V_hypo_GAACCTACATACGCCG-1	Oligodendrocytes [Maturing]
GW25_3V_hypo_GAACCTATCGGCCGAT-1	Oligodendrocytes [Maturing]
GW25_3V_hypo_GAACGGAGTCGGATCC-1	Oligodendrocytes [Maturing]
GW25_3V_hypo_GAATGAAGTCCCTACT-1	Oligodendrocytes [Maturing]
GW25_3V_hypo_GACACGCCAAGTCTAC-1	Oligodendrocytes [Maturing]
GW25_3V_hypo_GACGGCTAGACTACAA-1	Oligodendrocytes [Maturing]
GW25_3V_hypo_GACTAACAGTACGATA-1	Oligodendrocytes [Maturing]
GW25_3V_hypo_GACTGCGTCCAATGGT-1	Oligodendrocytes [Maturing]
GW25_3V_hypo_GAGCAGAAGGCGATAC-1	Oligodendrocytes [Maturing]
GW25_3V_hypo_GAGTCCGCAGCCTGTG-1	Oligodendrocytes [Maturing]
GW25_3V_hypo_GATCGATAGCCTCGTG-1	Oligodendrocytes [Maturing]
GW25_3V_hypo_GATCGATTCCAAAGTC-1	Oligodendrocytes [Maturing]
GW25_3V_hypo_GATCGCGAGTGTACGG-1	Oligodendrocytes [Maturing]
GW25_3V_hypo_GATGCTACATTACCTT-1	Oligodendrocytes [Maturing]
GW25_3V_hypo_GCAGCCAGTGTAACGG-1	Oligodendrocytes [Maturing]
GW25_3V_hypo_GCAGTTAGTGCAACTT-1	Oligodendrocytes [Maturing]
GW25_3V_hypo_GCCAAATGTCCGCTGA-1	Oligodendrocytes [Maturing]
GW25_3V_hypo_GCGACCATCCTTTCTC-1	Oligodendrocytes [Maturing]
GW25_3V_hypo_GCGCAACTCCGCATCT-1	Oligodendrocytes [Maturing]
GW25_3V_hypo_GCTCCTATCTTAGCCC-1	Oligodendrocytes [Maturing]
GW25_3V_hypo_GCTCTGTCAATCAGAA-1	Oligodendrocytes [Maturing]
GW25_3V_hypo_GCTGCAGAGCGATATA-1	Oligodendrocytes [Maturing]
GW25_3V_hypo_GCTGCGAGTAAGAGAG-1	Oligodendrocytes [Maturing]
GW25_3V_hypo_GGACAAGCATCACGTA-1	Oligodendrocytes [Maturing]
GW25_3V_hypo_GGATGTTCAAAGCGGT-1	Oligodendrocytes [Maturing]
GW25_3V_hypo_GGCCGATGTAGCGTCC-1	Oligodendrocytes [Maturing]
GW25_3V_hypo_GGGACCTCAATGAAAC-1	Oligodendrocytes [Maturing]
GW25_3V_hypo_GGGATGACAGCTGCAC-1	Oligodendrocytes [Maturing]
GW25_3V_hypo_GGGCATCCATCACGAT-1	Oligodendrocytes [Maturing]
GW25_3V_hypo_GGGCATCGTTATCCGA-1	Oligodendrocytes [Maturing]
GW25_3V_hypo_GGGCATCTCATGCAAC-1	Oligodendrocytes [Maturing]
GW25_3V_hypo_GGGTCTGTCTCTAAGG-1	Oligodendrocytes [Maturing]
GW25_3V_hypo_GGTATTGGTTCGGGCT-1	Oligodendrocytes [Maturing]
GW25_3V_hypo_GGTGAAGTCGTCTGAA-1	Oligodendrocytes [Maturing]
GW25_3V_hypo_GTAACTGAGTGACATA-1	Oligodendrocytes [Maturing]
GW25_3V_hypo_GTACGTATCCGCGTTT-1	Oligodendrocytes [Maturing]
GW25_3V_hypo_GTATCTTAGCCGCCTA-1	Oligodendrocytes [Maturing]
GW25_3V_hypo_GTATCTTTCATGCTCC-1	Oligodendrocytes [Maturing]
GW25_3V_hypo_GTATTCTCATAACCTG-1	Oligodendrocytes [Maturing]
GW25_3V_hypo_GTATTCTGTCTTGCGG-1	Oligodendrocytes [Maturing]
GW25_3V_hypo_GTCAAGTAGAGAGCTC-1	Oligodendrocytes [Maturing]
GW25_3V_hypo_GTCAAGTTCCCTTGTG-1	Oligodendrocytes [Maturing]
GW25_3V_hypo_GTCCTCAGTCCTAGCG-1	Oligodendrocytes [Maturing]
GW25_3V_hypo_GTCGGGTCAGGTCCAC-1	Oligodendrocytes [Maturing]
GW25_3V_hypo_GTGCTTCGTTGCGCAC-1	Oligodendrocytes [Maturing]
GW25_3V_hypo_GTGGGTCCATTCCTCG-1	Oligodendrocytes [Maturing]
GW25_3V_hypo_GTTACAGTCGGAAATA-1	Oligodendrocytes [Maturing]
GW25_3V_hypo_GTTCGGGAGAGGGATA-1	Oligodendrocytes [Maturing]
GW25_3V_hypo_GTTCGGGCAGGAATCG-1	Oligodendrocytes [Maturing]
GW25_3V_hypo_GTTCTCGTCAGCGATT-1	Oligodendrocytes [Maturing]
GW25_3V_hypo_GTTTCTACAGGCTGAA-1	Oligodendrocytes [Maturing]
GW25_3V_hypo_TAAACCGAGGGTCGAT-1	Oligodendrocytes [Maturing]
GW25_3V_hypo_TAAACCGGTATATCCG-1	Oligodendrocytes [Maturing]
GW25_3V_hypo_TAAGCGTGTGCCTGTG-1	Oligodendrocytes [Maturing]
GW25_3V_hypo_TACCTATAGTGCCATT-1	Oligodendrocytes [Maturing]
GW25_3V_hypo_TACCTTATCCGCGGTA-1	Oligodendrocytes [Maturing]
GW25_3V_hypo_TACGGATAGTCTCAAC-1	Oligodendrocytes [Maturing]
GW25_3V_hypo_TACGGATCATATGAGA-1	Oligodendrocytes [Maturing]
GW25_3V_hypo_TACGGATGTAACGACG-1	Oligodendrocytes [Maturing]
GW25_3V_hypo_TACTTACCATAAGACA-1	Oligodendrocytes [Maturing]
GW25_3V_hypo_TAGTTGGTCTTAACCT-1	Oligodendrocytes [Maturing]
GW25_3V_hypo_TATCAGGTCCGTTGCT-1	Oligodendrocytes [Maturing]
GW25_3V_hypo_TATCAGGTCTTAGAGC-1	Oligodendrocytes [Maturing]
GW25_3V_hypo_TATGCCCGTCTAGAGG-1	Oligodendrocytes [Maturing]
GW25_3V_hypo_TATTACCTCCCAGGTG-1	Oligodendrocytes [Maturing]
GW25_3V_hypo_TCACAAGCACGAGGTA-1	Oligodendrocytes [Maturing]
GW25_3V_hypo_TCACAAGGTTCGGGCT-1	Oligodendrocytes [Maturing]
GW25_3V_hypo_TCAGCTCGTGCATCTA-1	Oligodendrocytes [Maturing]
GW25_3V_hypo_TCCACACGTACAGTGG-1	Oligodendrocytes [Maturing]
GW25_3V_hypo_TCCCGATCATGATCCA-1	Oligodendrocytes [Maturing]
GW25_3V_hypo_TCGGGACAGCACACAG-1	Oligodendrocytes [Maturing]
GW25_3V_hypo_TCGGTAAAGTCCCACG-1	Oligodendrocytes [Maturing]
GW25_3V_hypo_TCGGTAAGTAGGCATG-1	Oligodendrocytes [Maturing]
GW25_3V_hypo_TCTATTGTCCTAGTGA-1	Oligodendrocytes [Maturing]
GW25_3V_hypo_TGACAACAGAACTCGG-1	Oligodendrocytes [Maturing]
GW25_3V_hypo_TGACAACCACGACTCG-1	Oligodendrocytes [Maturing]
GW25_3V_hypo_TGACAACCATGCGCAC-1	Oligodendrocytes [Maturing]
GW25_3V_hypo_TGACAACGTAGCGTAG-1	Oligodendrocytes [Maturing]
GW25_3V_hypo_TGACGGCTCTTGTACT-1	Oligodendrocytes [Maturing]
GW25_3V_hypo_TGACTTTCAATGCCAT-1	Oligodendrocytes [Maturing]
GW25_3V_hypo_TGACTTTGTCGAACAG-1	Oligodendrocytes [Maturing]
GW25_3V_hypo_TGACTTTGTTAAGAAC-1	Oligodendrocytes [Maturing]
GW25_3V_hypo_TGAGGGAAGTCATGCT-1	Oligodendrocytes [Maturing]
GW25_3V_hypo_TGATTTCCATCCTAGA-1	Oligodendrocytes [Maturing]
GW25_3V_hypo_TGCCCATCAAGCTGTT-1	Oligodendrocytes [Maturing]
GW25_3V_hypo_TGCCCATTCTGTTTGT-1	Oligodendrocytes [Maturing]
GW25_3V_hypo_TGCGCAGAGATACACA-1	Oligodendrocytes [Maturing]
GW25_3V_hypo_TGCGTGGTCTGCCAGG-1	Oligodendrocytes [Maturing]
GW25_3V_hypo_TGCTACCAGTCCCACG-1	Oligodendrocytes [Maturing]
GW25_3V_hypo_TGGACGCCATGTCGAT-1	Oligodendrocytes [Maturing]
GW25_3V_hypo_TGGGAAGCACGCCAGT-1	Oligodendrocytes [Maturing]
GW25_3V_hypo_TGGGAAGTCCATGAAC-1	Oligodendrocytes [Maturing]
GW25_3V_hypo_TGGTTAGAGCACAGGT-1	Oligodendrocytes [Maturing]
GW25_3V_hypo_TGGTTAGCATACGCCG-1	Oligodendrocytes [Maturing]
GW25_3V_hypo_TGGTTCCAGTACGCGA-1	Oligodendrocytes [Maturing]
GW25_3V_hypo_TGTCCCATCGGTGTCG-1	Oligodendrocytes [Maturing]
GW25_3V_hypo_TTAACTCAGGCTATCT-1	Oligodendrocytes [Maturing]
GW25_3V_hypo_TTAACTCCAGCTGTTA-1	Oligodendrocytes [Maturing]
GW25_3V_hypo_TTAACTCGTAAGGGAA-1	Oligodendrocytes [Maturing]
GW25_3V_hypo_TTCCCAGCATCCCATC-1	Oligodendrocytes [Maturing]
GW25_3V_hypo_TTCCCAGGTGGTGTAG-1	Oligodendrocytes [Maturing]
GW25_3V_hypo_TTCGAAGAGACAGAGA-1	Oligodendrocytes [Maturing]
GW25_3V_hypo_TTTACTGAGGGCACTA-1	Oligodendrocytes [Maturing]
GW25_3V_hypo_TTTACTGCATGTAGTC-1	Oligodendrocytes [Maturing]
GW25_3V_hypo_TTTATGCGTGCTGTAT-1	Oligodendrocytes [Maturing]
GW25_3V_hypo_TTTATGCTCTTGTCAT-1	Oligodendrocytes [Maturing]
GW25_3V_hypo_TTTCCTCCAAGCTGTT-1	Oligodendrocytes [Maturing]
GW25_3V_hypo_TTTGCGCTCGGCGGTT-1	Oligodendrocytes [Maturing]
GW25_3V_hypo_TTTGGTTTCGGTTAAC-1	Oligodendrocytes [Maturing]
GW22T_hypo1_CGGAGCTTCCACGAAT-1	Oligodendrocytes [Immature]
GW22T_hypo1_GACAGAGAGGTGCTTT-1	Oligodendrocytes [Immature]
CS13_AACTCCCCATCACGTA	Oligodendrocytes [Immature]
CS13_GAATGAACATGCCTAA	Oligodendrocytes [Immature]
CS14_TCGCGAGAGCGCCTTG	Oligodendrocytes [Immature]
CS15_AGAATAGAGGTGCTTT	Oligodendrocytes [Immature]
GW16_hypo_AAACCCAAGATCACCT-1	Oligodendrocytes [Immature]
GW16_hypo_AAACGAACAATTCACG-1	Oligodendrocytes [Immature]
GW16_hypo_AAACGCTTCAAGATAG-1	Oligodendrocytes [Immature]
GW16_hypo_AAAGAACCAATAGAGT-1	Oligodendrocytes [Immature]
GW16_hypo_AAAGAACGTGGCTTAT-1	Oligodendrocytes [Immature]
GW16_hypo_AAAGGGCTCACTTGTT-1	Oligodendrocytes [Immature]
GW16_hypo_AAAGTCCAGGAAGTGA-1	Oligodendrocytes [Immature]
GW16_hypo_AAAGTGAAGACAGCGT-1	Oligodendrocytes [Immature]
GW16_hypo_AAAGTGAAGACCACGA-1	Oligodendrocytes [Immature]
GW16_hypo_AAAGTGAGTTGCATGT-1	Oligodendrocytes [Immature]
GW16_hypo_AAATGGAGTCTCGGAC-1	Oligodendrocytes [Immature]
GW16_hypo_AACAACCAGAAATTCG-1	Oligodendrocytes [Immature]
GW16_hypo_AACAACCCAAGTAGTA-1	Oligodendrocytes [Immature]
GW16_hypo_AACAGGGTCTATTCGT-1	Oligodendrocytes [Immature]
GW16_hypo_AACCAACTCCGATCTC-1	Oligodendrocytes [Immature]
GW16_hypo_AACCAACTCTCTCTTC-1	Oligodendrocytes [Immature]
GW16_hypo_AACCACACATGTGTCA-1	Oligodendrocytes [Immature]
GW16_hypo_AACCCAAAGCCAAGGT-1	Oligodendrocytes [Immature]
GW16_hypo_AACCTGAGTAATGCTC-1	Oligodendrocytes [Immature]
GW16_hypo_AACCTGATCAGCATTG-1	Oligodendrocytes [Immature]
GW16_hypo_AACCTGATCCATTGGA-1	Oligodendrocytes [Immature]
GW16_hypo_AACGAAACACTCCTTG-1	Oligodendrocytes [Immature]
GW16_hypo_AACGGGATCGTTCTCG-1	Oligodendrocytes [Immature]
GW16_hypo_AACGTCACACCTCGTT-1	Oligodendrocytes [Immature]
GW16_hypo_AACTTCTCATCCCACT-1	Oligodendrocytes [Immature]
GW16_hypo_AACTTCTGTCGCACGT-1	Oligodendrocytes [Immature]
GW16_hypo_AACTTCTTCATTTGGG-1	Oligodendrocytes [Immature]
GW16_hypo_AACTTCTTCGTCCTTG-1	Oligodendrocytes [Immature]
GW16_hypo_AAGAACACAATGCTCA-1	Oligodendrocytes [Immature]
GW16_hypo_AAGAACAGTGTTATCG-1	Oligodendrocytes [Immature]
GW16_hypo_AAGACAATCAGCATTG-1	Oligodendrocytes [Immature]
GW16_hypo_AAGCATCAGCTCGACC-1	Oligodendrocytes [Immature]
GW16_hypo_AAGCCATAGGCTAAAT-1	Oligodendrocytes [Immature]
GW16_hypo_AAGCCATCACAATCTG-1	Oligodendrocytes [Immature]
GW16_hypo_AAGCGTTTCACTAGCA-1	Oligodendrocytes [Immature]
GW16_hypo_AAGGTAAAGTCATGCT-1	Oligodendrocytes [Immature]
GW16_hypo_AAGTCGTTCGGAAGGT-1	Oligodendrocytes [Immature]
GW16_hypo_AAGTCGTTCTCCGAAA-1	Oligodendrocytes [Immature]
GW16_hypo_AAGTTCGAGCCTCTCT-1	Oligodendrocytes [Immature]
GW16_hypo_AAGTTCGCATTCTTCA-1	Oligodendrocytes [Immature]
GW16_hypo_AAGTTCGTCAAGATAG-1	Oligodendrocytes [Immature]
GW16_hypo_AATAGAGCACTTGAGT-1	Oligodendrocytes [Immature]
GW16_hypo_AATCGACCATTAAAGG-1	Oligodendrocytes [Immature]
GW16_hypo_AATCGTGCAGACAAAT-1	Oligodendrocytes [Immature]
GW16_hypo_AATGAAGAGTATAGAC-1	Oligodendrocytes [Immature]
GW16_hypo_AATGACCGTCTGGTTA-1	Oligodendrocytes [Immature]
GW16_hypo_AATGACCTCCTGTAAG-1	Oligodendrocytes [Immature]
GW16_hypo_AATGACCTCGGATAAA-1	Oligodendrocytes [Immature]
GW16_hypo_AATGCCAGTTCAAGGG-1	Oligodendrocytes [Immature]
GW16_hypo_AATTCCTGTGCAGGAT-1	Oligodendrocytes [Immature]
GW16_hypo_AATTTCCAGCACCCAC-1	Oligodendrocytes [Immature]
GW16_hypo_AATTTCCTCGTGGAAG-1	Oligodendrocytes [Immature]
GW16_hypo_ACAAAGACAACCCTAA-1	Oligodendrocytes [Immature]
GW16_hypo_ACAAGCTGTAGAAACT-1	Oligodendrocytes [Immature]
GW16_hypo_ACACCAAGTCTAGATC-1	Oligodendrocytes [Immature]
GW16_hypo_ACACCAAGTGCGTTTA-1	Oligodendrocytes [Immature]
GW16_hypo_ACACGCGCAGACTGCC-1	Oligodendrocytes [Immature]
GW16_hypo_ACACTGATCGCACTCT-1	Oligodendrocytes [Immature]
GW16_hypo_ACAGAAATCATGGTAC-1	Oligodendrocytes [Immature]
GW16_hypo_ACAGGGAAGGTCGACA-1	Oligodendrocytes [Immature]
GW16_hypo_ACATCCCCAACACACT-1	Oligodendrocytes [Immature]
GW16_hypo_ACATGCAGTACAGGTG-1	Oligodendrocytes [Immature]
GW16_hypo_ACATTTCCAATTTCCT-1	Oligodendrocytes [Immature]
GW16_hypo_ACCAAACAGTTCCGGC-1	Oligodendrocytes [Immature]
GW16_hypo_ACCAAACTCCCAAGTA-1	Oligodendrocytes [Immature]
GW16_hypo_ACCAACAAGGTTAAAC-1	Oligodendrocytes [Immature]
GW16_hypo_ACCAACATCGGACTTA-1	Oligodendrocytes [Immature]
GW16_hypo_ACCACAACAGCAGATG-1	Oligodendrocytes [Immature]
GW16_hypo_ACCACAAGTATGAGAT-1	Oligodendrocytes [Immature]
GW16_hypo_ACCATTTTCGATACTG-1	Oligodendrocytes [Immature]
GW16_hypo_ACCCTCAAGATACATG-1	Oligodendrocytes [Immature]
GW16_hypo_ACCCTCAGTAGATTGA-1	Oligodendrocytes [Immature]
GW16_hypo_ACCCTCATCTAAGAAG-1	Oligodendrocytes [Immature]
GW16_hypo_ACCCTCATCTAGCATG-1	Oligodendrocytes [Immature]
GW16_hypo_ACCGTTCAGCCTCCAG-1	Oligodendrocytes [Immature]
GW16_hypo_ACCGTTCGTACGCTTA-1	Oligodendrocytes [Immature]
GW16_hypo_ACCGTTCTCTGGGCCA-1	Oligodendrocytes [Immature]
GW16_hypo_ACCTGAAGTATGGTAA-1	Oligodendrocytes [Immature]
GW16_hypo_ACGATGTAGCCTCAGC-1	Oligodendrocytes [Immature]
GW16_hypo_ACGATGTGTCATATGC-1	Oligodendrocytes [Immature]
GW16_hypo_ACGGTCGCACCCTAAA-1	Oligodendrocytes [Immature]
GW16_hypo_ACGGTCGGTACGATTC-1	Oligodendrocytes [Immature]
GW16_hypo_ACGGTCGTCTACTGAG-1	Oligodendrocytes [Immature]
GW16_hypo_ACGTAACGTCGAAGCA-1	Oligodendrocytes [Immature]
GW16_hypo_ACGTAGTGTAACGCGA-1	Oligodendrocytes [Immature]
GW16_hypo_ACTACGAGTGTCCATA-1	Oligodendrocytes [Immature]
GW16_hypo_ACTATCTAGGTTCATC-1	Oligodendrocytes [Immature]
GW16_hypo_ACTCTCGGTTCCACGG-1	Oligodendrocytes [Immature]
GW16_hypo_ACTCTCGGTTCGTAAC-1	Oligodendrocytes [Immature]
GW16_hypo_ACTGATGAGATAGCAT-1	Oligodendrocytes [Immature]
GW16_hypo_ACTGCAACACACCGAC-1	Oligodendrocytes [Immature]
GW16_hypo_ACTGTCCCAAATCCCA-1	Oligodendrocytes [Immature]
GW16_hypo_ACTGTGAGTCCCTGAG-1	Oligodendrocytes [Immature]
GW16_hypo_ACTTAGGTCGGCTCTT-1	Oligodendrocytes [Immature]
GW16_hypo_ACTTAGGTCTGGGCAC-1	Oligodendrocytes [Immature]
GW16_hypo_ACTTATCGTACAGCGA-1	Oligodendrocytes [Immature]
GW16_hypo_ACTTTCACATCGAAGG-1	Oligodendrocytes [Immature]
GW16_hypo_ACTTTGTCAAGGCGTA-1	Oligodendrocytes [Immature]
GW16_hypo_AGAAATGGTGAAGCTG-1	Oligodendrocytes [Immature]
GW16_hypo_AGAACAAAGCCAGTAG-1	Oligodendrocytes [Immature]
GW16_hypo_AGAACAATCAGTGGGA-1	Oligodendrocytes [Immature]
GW16_hypo_AGAACCTGTGATACCT-1	Oligodendrocytes [Immature]
GW16_hypo_AGAAGCGGTGGCCACT-1	Oligodendrocytes [Immature]
GW16_hypo_AGAAGTAGTCACAGAG-1	Oligodendrocytes [Immature]
GW16_hypo_AGAAGTAGTTACCGTA-1	Oligodendrocytes [Immature]
GW16_hypo_AGACAAAAGGGCAACT-1	Oligodendrocytes [Immature]
GW16_hypo_AGACACTAGACTCAAA-1	Oligodendrocytes [Immature]
GW16_hypo_AGACACTTCATGGAGG-1	Oligodendrocytes [Immature]
GW16_hypo_AGACAGGTCGAGCTGC-1	Oligodendrocytes [Immature]
GW16_hypo_AGACCCGGTGCGTGCT-1	Oligodendrocytes [Immature]
GW16_hypo_AGACTCATCGCGTTTC-1	Oligodendrocytes [Immature]
GW16_hypo_AGAGCAGGTAAGAACT-1	Oligodendrocytes [Immature]
GW16_hypo_AGATAGAGTCTTACAG-1	Oligodendrocytes [Immature]
GW16_hypo_AGATCCAAGGCTTAGG-1	Oligodendrocytes [Immature]
GW16_hypo_AGATCCACACGTAGAG-1	Oligodendrocytes [Immature]
GW16_hypo_AGCCAATAGAGATGCC-1	Oligodendrocytes [Immature]
GW16_hypo_AGCCACGAGAAGCGCT-1	Oligodendrocytes [Immature]
GW16_hypo_AGCCACGTCTGTCTCG-1	Oligodendrocytes [Immature]
GW16_hypo_AGCGCCACAACACTAC-1	Oligodendrocytes [Immature]
GW16_hypo_AGCGCTGAGGGCAATC-1	Oligodendrocytes [Immature]
GW16_hypo_AGCGCTGCAGGTCTCG-1	Oligodendrocytes [Immature]
GW16_hypo_AGCGCTGGTATTCCGA-1	Oligodendrocytes [Immature]
GW16_hypo_AGCGTATGTCCTGGGT-1	Oligodendrocytes [Immature]
GW16_hypo_AGCTTCCCAGCTTTGA-1	Oligodendrocytes [Immature]
GW16_hypo_AGGACTTAGCGCACAA-1	Oligodendrocytes [Immature]
GW16_hypo_AGGCCACAGCCGGATA-1	Oligodendrocytes [Immature]
GW16_hypo_AGGCTGCAGTGCCCGT-1	Oligodendrocytes [Immature]
GW16_hypo_AGGCTGCGTTCTATCT-1	Oligodendrocytes [Immature]
GW16_hypo_AGGGAGTTCCGACGGT-1	Oligodendrocytes [Immature]
GW16_hypo_AGGGCTCAGGGCAGAG-1	Oligodendrocytes [Immature]
GW16_hypo_AGGGTCCTCTATTGTC-1	Oligodendrocytes [Immature]
GW16_hypo_AGGGTTTGTCGAATTC-1	Oligodendrocytes [Immature]
GW16_hypo_AGTACCACAAACCGGA-1	Oligodendrocytes [Immature]
GW16_hypo_AGTACCACAGAACGCA-1	Oligodendrocytes [Immature]
GW16_hypo_AGTACCACATGACAAA-1	Oligodendrocytes [Immature]
GW16_hypo_AGTACCAGTCAGGTGA-1	Oligodendrocytes [Immature]
GW16_hypo_AGTACCATCAAAGGTA-1	Oligodendrocytes [Immature]
GW16_hypo_AGTAGCTTCCAGTACA-1	Oligodendrocytes [Immature]
GW16_hypo_AGTCACAGTGCGGATA-1	Oligodendrocytes [Immature]
GW16_hypo_AGTCACAGTTATAGCC-1	Oligodendrocytes [Immature]
GW16_hypo_AGTCACATCCCGTGAG-1	Oligodendrocytes [Immature]
GW16_hypo_AGTCATGTCGAACTCA-1	Oligodendrocytes [Immature]
GW16_hypo_AGTCTCCGTCGCATGC-1	Oligodendrocytes [Immature]
GW16_hypo_AGTGATCGTATCCCTC-1	Oligodendrocytes [Immature]
GW16_hypo_AGTGATCTCTACCAGA-1	Oligodendrocytes [Immature]
GW16_hypo_AGTGTTGCATAAGCAA-1	Oligodendrocytes [Immature]
GW16_hypo_AGTGTTGGTAGGTAGC-1	Oligodendrocytes [Immature]
GW16_hypo_AGTTCCCAGGGTACGT-1	Oligodendrocytes [Immature]
GW16_hypo_AGTTCCCGTGTGTTTG-1	Oligodendrocytes [Immature]
GW16_hypo_AGTTCCCTCAATGTCG-1	Oligodendrocytes [Immature]
GW16_hypo_AGTTCGACAACCAGAG-1	Oligodendrocytes [Immature]
GW16_hypo_AGTTCGACATTGGATC-1	Oligodendrocytes [Immature]
GW16_hypo_AGTTCGATCGTAATGC-1	Oligodendrocytes [Immature]
GW16_hypo_ATACCGAGTGCATGAG-1	Oligodendrocytes [Immature]
GW16_hypo_ATACCTTGTGTTACAC-1	Oligodendrocytes [Immature]
GW16_hypo_ATACTTCTCCGTCCTA-1	Oligodendrocytes [Immature]
GW16_hypo_ATAGACCCAAGAAACT-1	Oligodendrocytes [Immature]
GW16_hypo_ATAGACCGTCCACTTC-1	Oligodendrocytes [Immature]
GW16_hypo_ATAGAGAAGACCAGCA-1	Oligodendrocytes [Immature]
GW16_hypo_ATAGAGAAGGATACAT-1	Oligodendrocytes [Immature]
GW16_hypo_ATAGAGACAAGTCCAT-1	Oligodendrocytes [Immature]
GW16_hypo_ATATCCTGTCAACATC-1	Oligodendrocytes [Immature]
GW16_hypo_ATATCCTTCTCATAGG-1	Oligodendrocytes [Immature]
GW16_hypo_ATCACGACATCGAGCC-1	Oligodendrocytes [Immature]
GW16_hypo_ATCAGGTCAAAGCGTG-1	Oligodendrocytes [Immature]
GW16_hypo_ATCAGGTCATTCAGCA-1	Oligodendrocytes [Immature]
GW16_hypo_ATCGATGGTGTGATGG-1	Oligodendrocytes [Immature]
GW16_hypo_ATCGCCTTCGTGTGAT-1	Oligodendrocytes [Immature]
GW16_hypo_ATCGGCGGTTCTTGCC-1	Oligodendrocytes [Immature]
GW16_hypo_ATCGTAGAGATTAGCA-1	Oligodendrocytes [Immature]
GW16_hypo_ATCGTGAAGAATAGTC-1	Oligodendrocytes [Immature]
GW16_hypo_ATCGTGAAGCCTCAAT-1	Oligodendrocytes [Immature]
GW16_hypo_ATCTCTAGTGAGCCAA-1	Oligodendrocytes [Immature]
GW16_hypo_ATCTTCAAGGACATCG-1	Oligodendrocytes [Immature]
GW16_hypo_ATGAAAGCAAGAGGTC-1	Oligodendrocytes [Immature]
GW16_hypo_ATGAAAGGTGTACAGG-1	Oligodendrocytes [Immature]
GW16_hypo_ATGACCATCGCCATAA-1	Oligodendrocytes [Immature]
GW16_hypo_ATGAGGGAGCCTTTGA-1	Oligodendrocytes [Immature]
GW16_hypo_ATGCGATAGTGTTCAC-1	Oligodendrocytes [Immature]
GW16_hypo_ATGCGATTCCACACCT-1	Oligodendrocytes [Immature]
GW16_hypo_ATGGAGGGTAGAAACT-1	Oligodendrocytes [Immature]
GW16_hypo_ATGGATCAGAGTTGAT-1	Oligodendrocytes [Immature]
GW16_hypo_ATGGATCGTAACCAGG-1	Oligodendrocytes [Immature]
GW16_hypo_ATGGGAGAGCAGCCCT-1	Oligodendrocytes [Immature]
GW16_hypo_ATGGGAGGTTCCATTT-1	Oligodendrocytes [Immature]
GW16_hypo_ATGGTTGAGCTACGTT-1	Oligodendrocytes [Immature]
GW16_hypo_ATGGTTGCATCAGTGT-1	Oligodendrocytes [Immature]
GW16_hypo_ATGGTTGGTCTTGCTC-1	Oligodendrocytes [Immature]
GW16_hypo_ATGTCCCTCACCTTAT-1	Oligodendrocytes [Immature]
GW16_hypo_ATGTCTTGTGAATTGA-1	Oligodendrocytes [Immature]
GW16_hypo_ATTATCCTCTAGTACG-1	Oligodendrocytes [Immature]
GW16_hypo_ATTCACTTCACTAGCA-1	Oligodendrocytes [Immature]
GW16_hypo_ATTCACTTCGGAGTGA-1	Oligodendrocytes [Immature]
GW16_hypo_ATTCATCCACGCACCA-1	Oligodendrocytes [Immature]
GW16_hypo_ATTCATCTCCGTGTGG-1	Oligodendrocytes [Immature]
GW16_hypo_ATTCTACTCAGACCGC-1	Oligodendrocytes [Immature]
GW16_hypo_ATTCTACTCCACAAGT-1	Oligodendrocytes [Immature]
GW16_hypo_ATTTACCAGCATCAAA-1	Oligodendrocytes [Immature]
GW16_hypo_ATTTACCCATGGAGAC-1	Oligodendrocytes [Immature]
GW16_hypo_ATTTACCGTCGGAAAC-1	Oligodendrocytes [Immature]
GW16_hypo_ATTTCACCATCATTGG-1	Oligodendrocytes [Immature]
GW16_hypo_ATTTCTGCAGCCTTCT-1	Oligodendrocytes [Immature]
GW16_hypo_CAACAGTTCCTATTGT-1	Oligodendrocytes [Immature]
GW16_hypo_CAACCAAAGTGCGCTC-1	Oligodendrocytes [Immature]
GW16_hypo_CAACCTCCACTCTAGA-1	Oligodendrocytes [Immature]
GW16_hypo_CAACGATCAACTTCTT-1	Oligodendrocytes [Immature]
GW16_hypo_CAACGATCATCCGAGC-1	Oligodendrocytes [Immature]
GW16_hypo_CAACGGCAGTGTACAA-1	Oligodendrocytes [Immature]
GW16_hypo_CAACGGCGTAGTCGTT-1	Oligodendrocytes [Immature]
GW16_hypo_CAAGAGGGTATGCGGA-1	Oligodendrocytes [Immature]
GW16_hypo_CAAGCTACACCCTAAA-1	Oligodendrocytes [Immature]
GW16_hypo_CAAGGGACACGACAGA-1	Oligodendrocytes [Immature]
GW16_hypo_CAATACGAGTTGAAAC-1	Oligodendrocytes [Immature]
GW16_hypo_CAATGACCACGGCTAC-1	Oligodendrocytes [Immature]
GW16_hypo_CAATTTCCAATAACCC-1	Oligodendrocytes [Immature]
GW16_hypo_CACAACAAGAGGGCGA-1	Oligodendrocytes [Immature]
GW16_hypo_CACACAACATCGCCTT-1	Oligodendrocytes [Immature]
GW16_hypo_CACAGATTCTTCGACC-1	Oligodendrocytes [Immature]
GW16_hypo_CACAGGCTCGGCGATC-1	Oligodendrocytes [Immature]
GW16_hypo_CACATGATCTGAGATC-1	Oligodendrocytes [Immature]
GW16_hypo_CACCAAAGTAGGCTCC-1	Oligodendrocytes [Immature]
GW16_hypo_CACCAAAGTTCCGTTC-1	Oligodendrocytes [Immature]
GW16_hypo_CACCGTTCACCGCTAG-1	Oligodendrocytes [Immature]
GW16_hypo_CACCGTTGTTCGGTTA-1	Oligodendrocytes [Immature]
GW16_hypo_CACGAATCACTCCACT-1	Oligodendrocytes [Immature]
GW16_hypo_CACGGGTCAGACGATG-1	Oligodendrocytes [Immature]
GW16_hypo_CACGTGGCACTTACAG-1	Oligodendrocytes [Immature]
GW16_hypo_CACGTTCTCGGTCGAC-1	Oligodendrocytes [Immature]
GW16_hypo_CACTAAGAGAACCCGA-1	Oligodendrocytes [Immature]
GW16_hypo_CACTGAACAAGGTCTT-1	Oligodendrocytes [Immature]
GW16_hypo_CACTGAATCACCATGA-1	Oligodendrocytes [Immature]
GW16_hypo_CACTGGGAGGAAGTAG-1	Oligodendrocytes [Immature]
GW16_hypo_CACTGGGTCCGCGAGT-1	Oligodendrocytes [Immature]
GW16_hypo_CACTGTCTCATGCGGC-1	Oligodendrocytes [Immature]
GW16_hypo_CACTTCGAGCAACTTC-1	Oligodendrocytes [Immature]
GW16_hypo_CACTTCGGTGCCTAAT-1	Oligodendrocytes [Immature]
GW16_hypo_CACTTCGGTTAAGCAA-1	Oligodendrocytes [Immature]
GW16_hypo_CAGAGCCTCTTGCAAG-1	Oligodendrocytes [Immature]
GW16_hypo_CAGATCATCACGAACT-1	Oligodendrocytes [Immature]
GW16_hypo_CAGCAATGTCAGTTTG-1	Oligodendrocytes [Immature]
GW16_hypo_CAGCCAGGTCTTGAAC-1	Oligodendrocytes [Immature]
GW16_hypo_CAGCCAGTCCGTCAAA-1	Oligodendrocytes [Immature]
GW16_hypo_CAGCGTGGTCTTAGTG-1	Oligodendrocytes [Immature]
GW16_hypo_CAGCGTGGTGCCGGTT-1	Oligodendrocytes [Immature]
GW16_hypo_CAGCGTGTCTTTCCAA-1	Oligodendrocytes [Immature]
GW16_hypo_CAGGCCACAGAATTCC-1	Oligodendrocytes [Immature]
GW16_hypo_CAGGTATAGCCTTCTC-1	Oligodendrocytes [Immature]
GW16_hypo_CAGGTATGTCGACTGC-1	Oligodendrocytes [Immature]
GW16_hypo_CAGGTATTCATACGAC-1	Oligodendrocytes [Immature]
GW16_hypo_CAGTGCGAGACTGTTC-1	Oligodendrocytes [Immature]
GW16_hypo_CAGTTAGAGCTTAGTC-1	Oligodendrocytes [Immature]
GW16_hypo_CAGTTAGTCCCATAGA-1	Oligodendrocytes [Immature]
GW16_hypo_CAGTTCCCAACGGGTA-1	Oligodendrocytes [Immature]
GW16_hypo_CATAAGCGTATCAGCT-1	Oligodendrocytes [Immature]
GW16_hypo_CATAAGCTCTACGCAA-1	Oligodendrocytes [Immature]
GW16_hypo_CATACAGTCAGAGTGG-1	Oligodendrocytes [Immature]
GW16_hypo_CATACTTCACCTGAAT-1	Oligodendrocytes [Immature]
GW16_hypo_CATAGACTCGAGTACT-1	Oligodendrocytes [Immature]
GW16_hypo_CATCCACGTAAGTTAG-1	Oligodendrocytes [Immature]
GW16_hypo_CATCCACGTCCAACGC-1	Oligodendrocytes [Immature]
GW16_hypo_CATCCACTCTGGCTGG-1	Oligodendrocytes [Immature]
GW16_hypo_CATCCCAGTCTTACAG-1	Oligodendrocytes [Immature]
GW16_hypo_CATCCGTAGAACTGAT-1	Oligodendrocytes [Immature]
GW16_hypo_CATCGCTAGTCGGCAA-1	Oligodendrocytes [Immature]
GW16_hypo_CATCGCTGTCTGCATA-1	Oligodendrocytes [Immature]
GW16_hypo_CATCGGGTCCTCAGGG-1	Oligodendrocytes [Immature]
GW16_hypo_CATCGTCTCAGCCCAG-1	Oligodendrocytes [Immature]
GW16_hypo_CATGCAAGTATACCTG-1	Oligodendrocytes [Immature]
GW16_hypo_CATGCAATCATTGAGC-1	Oligodendrocytes [Immature]
GW16_hypo_CATGCCTAGACATATG-1	Oligodendrocytes [Immature]
GW16_hypo_CATGCGGTCATCCTGC-1	Oligodendrocytes [Immature]
GW16_hypo_CATTCTAGTATGTGTC-1	Oligodendrocytes [Immature]
GW16_hypo_CATTGCCGTTCGTGCG-1	Oligodendrocytes [Immature]
GW16_hypo_CATTTCAAGGGTATAT-1	Oligodendrocytes [Immature]
GW16_hypo_CATTTCAGTGAACTAA-1	Oligodendrocytes [Immature]
GW16_hypo_CCAAGCGCACCTGTCT-1	Oligodendrocytes [Immature]
GW16_hypo_CCAAGCGGTTCTAACG-1	Oligodendrocytes [Immature]
GW16_hypo_CCAATTTCAAGACGGT-1	Oligodendrocytes [Immature]
GW16_hypo_CCAATTTGTCGTTTCC-1	Oligodendrocytes [Immature]
GW16_hypo_CCACAAATCGGCCTTT-1	Oligodendrocytes [Immature]
GW16_hypo_CCACACTAGAAACCAT-1	Oligodendrocytes [Immature]
GW16_hypo_CCACACTGTTCGAAGG-1	Oligodendrocytes [Immature]
GW16_hypo_CCACCATAGGCCTAAG-1	Oligodendrocytes [Immature]
GW16_hypo_CCACCATAGTAACGTA-1	Oligodendrocytes [Immature]
GW16_hypo_CCACGTTGTAGCGAGT-1	Oligodendrocytes [Immature]
GW16_hypo_CCACTTGAGGTCTACT-1	Oligodendrocytes [Immature]
GW16_hypo_CCACTTGTCATGAGTC-1	Oligodendrocytes [Immature]
GW16_hypo_CCATAAGGTCATAACC-1	Oligodendrocytes [Immature]
GW16_hypo_CCATAAGGTCCTGGGT-1	Oligodendrocytes [Immature]
GW16_hypo_CCCAACTGTCGTCATA-1	Oligodendrocytes [Immature]
GW16_hypo_CCCGAAGCAGATCCAT-1	Oligodendrocytes [Immature]
GW16_hypo_CCCTAACAGCTTTGTG-1	Oligodendrocytes [Immature]
GW16_hypo_CCCTCAAAGAGGTCAC-1	Oligodendrocytes [Immature]
GW16_hypo_CCCTCAAGTTGCCTAA-1	Oligodendrocytes [Immature]
GW16_hypo_CCCTGATGTCAAGCCC-1	Oligodendrocytes [Immature]
GW16_hypo_CCCTTAGCAGAAGTGC-1	Oligodendrocytes [Immature]
GW16_hypo_CCGAACGAGCGCCTAC-1	Oligodendrocytes [Immature]
GW16_hypo_CCGATCTTCAGGGTAG-1	Oligodendrocytes [Immature]
GW16_hypo_CCGATGGGTACGGCAA-1	Oligodendrocytes [Immature]
GW16_hypo_CCGCAAGTCTCCGATC-1	Oligodendrocytes [Immature]
GW16_hypo_CCGGTGATCAACCTCC-1	Oligodendrocytes [Immature]
GW16_hypo_CCGTGAGGTTCGAACT-1	Oligodendrocytes [Immature]
GW16_hypo_CCGTTCATCAAGTTGC-1	Oligodendrocytes [Immature]
GW16_hypo_CCGTTCATCGTCGCTT-1	Oligodendrocytes [Immature]
GW16_hypo_CCTAACCGTCACCTTC-1	Oligodendrocytes [Immature]
GW16_hypo_CCTATCGCACTGCACG-1	Oligodendrocytes [Immature]
GW16_hypo_CCTATCGTCCCGTAAA-1	Oligodendrocytes [Immature]
GW16_hypo_CCTCAACAGCTTACGT-1	Oligodendrocytes [Immature]
GW16_hypo_CCTCATGGTAGATCCT-1	Oligodendrocytes [Immature]
GW16_hypo_CCTCCTCAGAAGCCAC-1	Oligodendrocytes [Immature]
GW16_hypo_CCTCTAGCATCCCACT-1	Oligodendrocytes [Immature]
GW16_hypo_CCTTCAGAGGAGAATG-1	Oligodendrocytes [Immature]
GW16_hypo_CCTTCAGGTGCTCGTG-1	Oligodendrocytes [Immature]
GW16_hypo_CCTTTGGGTATCGTAC-1	Oligodendrocytes [Immature]
GW16_hypo_CGAAGTTAGCCTAACT-1	Oligodendrocytes [Immature]
GW16_hypo_CGAAGTTGTGGGATTG-1	Oligodendrocytes [Immature]
GW16_hypo_CGAAGTTTCCAATCCC-1	Oligodendrocytes [Immature]
GW16_hypo_CGAGAAGCAATCTCTT-1	Oligodendrocytes [Immature]
GW16_hypo_CGAGAAGGTTCGGCGT-1	Oligodendrocytes [Immature]
GW16_hypo_CGAGAAGTCTTTCTAG-1	Oligodendrocytes [Immature]
GW16_hypo_CGAGTGCAGCAAGTGC-1	Oligodendrocytes [Immature]
GW16_hypo_CGAGTTAAGGTACTGG-1	Oligodendrocytes [Immature]
GW16_hypo_CGATGCGCAACGACTT-1	Oligodendrocytes [Immature]
GW16_hypo_CGATGCGTCACAGTGT-1	Oligodendrocytes [Immature]
GW16_hypo_CGATGGCAGCCGATCC-1	Oligodendrocytes [Immature]
GW16_hypo_CGATGGCAGTGTTCCA-1	Oligodendrocytes [Immature]
GW16_hypo_CGCCAGACAGACAAAT-1	Oligodendrocytes [Immature]
GW16_hypo_CGCCATTAGGAACTCG-1	Oligodendrocytes [Immature]
GW16_hypo_CGCCATTAGTTCGGTT-1	Oligodendrocytes [Immature]
GW16_hypo_CGCGTGAAGTCTCGTA-1	Oligodendrocytes [Immature]
GW16_hypo_CGCGTGAGTTGGGCCT-1	Oligodendrocytes [Immature]
GW16_hypo_CGGAACCTCATCTACT-1	Oligodendrocytes [Immature]
GW16_hypo_CGGCAGTGTCGCCTAG-1	Oligodendrocytes [Immature]
GW16_hypo_CGGCAGTGTGAATTAG-1	Oligodendrocytes [Immature]
GW16_hypo_CGGGACTGTAGCTTGT-1	Oligodendrocytes [Immature]
GW16_hypo_CGGGTCAAGTTACGGG-1	Oligodendrocytes [Immature]
GW16_hypo_CGGGTCACAGACCGCT-1	Oligodendrocytes [Immature]
GW16_hypo_CGGGTGTCAATGACCT-1	Oligodendrocytes [Immature]
GW16_hypo_CGTAAGTAGTACCATC-1	Oligodendrocytes [Immature]
GW16_hypo_CGTAATGAGCCTTTCC-1	Oligodendrocytes [Immature]
GW16_hypo_CGTAATGGTATGAGAT-1	Oligodendrocytes [Immature]
GW16_hypo_CGTCAAATCTCGGTAA-1	Oligodendrocytes [Immature]
GW16_hypo_CGTGCTTAGTCGGCAA-1	Oligodendrocytes [Immature]
GW16_hypo_CGTTAGAAGGTACCTT-1	Oligodendrocytes [Immature]
GW16_hypo_CGTTCTGAGGTTCTAC-1	Oligodendrocytes [Immature]
GW16_hypo_CGTTCTGAGTGGGAAA-1	Oligodendrocytes [Immature]
GW16_hypo_CGTTCTGCATATCGGT-1	Oligodendrocytes [Immature]
GW16_hypo_CTAACTTGTTGCCATA-1	Oligodendrocytes [Immature]
GW16_hypo_CTACATTTCGCCACTT-1	Oligodendrocytes [Immature]
GW16_hypo_CTACCCACATAGAAAC-1	Oligodendrocytes [Immature]
GW16_hypo_CTACCCACATTGAAGA-1	Oligodendrocytes [Immature]
GW16_hypo_CTACCCAGTATCCTCC-1	Oligodendrocytes [Immature]
GW16_hypo_CTACTATAGTCGGCCT-1	Oligodendrocytes [Immature]
GW16_hypo_CTAGACAAGATGATTG-1	Oligodendrocytes [Immature]
GW16_hypo_CTAGACAAGCAGGCTA-1	Oligodendrocytes [Immature]
GW16_hypo_CTAGGTACATCGCTAA-1	Oligodendrocytes [Immature]
GW16_hypo_CTATAGGAGTTTCAGC-1	Oligodendrocytes [Immature]
GW16_hypo_CTATAGGGTTGTAGCT-1	Oligodendrocytes [Immature]
GW16_hypo_CTATCTAAGATTCGCT-1	Oligodendrocytes [Immature]
GW16_hypo_CTCAAGACAAGAATAC-1	Oligodendrocytes [Immature]
GW16_hypo_CTCAAGACAGCTACCG-1	Oligodendrocytes [Immature]
GW16_hypo_CTCAAGATCAAGTCTG-1	Oligodendrocytes [Immature]
GW16_hypo_CTCACTGCAGGTCCCA-1	Oligodendrocytes [Immature]
GW16_hypo_CTCACTGCAGTTTCGA-1	Oligodendrocytes [Immature]
GW16_hypo_CTCACTGTCCTAGCCT-1	Oligodendrocytes [Immature]
GW16_hypo_CTCAGAAAGTAAGCAT-1	Oligodendrocytes [Immature]
GW16_hypo_CTCAGGGGTACTCAAC-1	Oligodendrocytes [Immature]
GW16_hypo_CTCAGGGGTCTTAGTG-1	Oligodendrocytes [Immature]
GW16_hypo_CTCAGTCAGTGCAGGT-1	Oligodendrocytes [Immature]
GW16_hypo_CTCATCGTCATCACTT-1	Oligodendrocytes [Immature]
GW16_hypo_CTCATTAAGATGAACT-1	Oligodendrocytes [Immature]
GW16_hypo_CTCCAACTCTCAGAAC-1	Oligodendrocytes [Immature]
GW16_hypo_CTCCACACACAGTATC-1	Oligodendrocytes [Immature]
GW16_hypo_CTCCCAAGTCGGTAAG-1	Oligodendrocytes [Immature]
GW16_hypo_CTCCCTCCACTCACTC-1	Oligodendrocytes [Immature]
GW16_hypo_CTCCCTCCATTGAAAG-1	Oligodendrocytes [Immature]
GW16_hypo_CTCCTTTTCATGACAC-1	Oligodendrocytes [Immature]
GW16_hypo_CTCGAGGGTCAGCGTC-1	Oligodendrocytes [Immature]
GW16_hypo_CTCTCGACACCCTTAC-1	Oligodendrocytes [Immature]
GW16_hypo_CTGAATGTCGTACACA-1	Oligodendrocytes [Immature]
GW16_hypo_CTGAGGCAGAGCATAT-1	Oligodendrocytes [Immature]
GW16_hypo_CTGAGGCAGCATGCGA-1	Oligodendrocytes [Immature]
GW16_hypo_CTGATCCCACCTGATA-1	Oligodendrocytes [Immature]
GW16_hypo_CTGATCCTCAGTGCGC-1	Oligodendrocytes [Immature]
GW16_hypo_CTGCATCAGCAGCACA-1	Oligodendrocytes [Immature]
GW16_hypo_CTGCATCAGTCAGGGT-1	Oligodendrocytes [Immature]
GW16_hypo_CTGCATCGTACTCGTA-1	Oligodendrocytes [Immature]
GW16_hypo_CTGCCATAGAGGTTTA-1	Oligodendrocytes [Immature]
GW16_hypo_CTGCCTACACCACATA-1	Oligodendrocytes [Immature]
GW16_hypo_CTGCCTATCCGATGTA-1	Oligodendrocytes [Immature]
GW16_hypo_CTGCTCACAGAACTAA-1	Oligodendrocytes [Immature]
GW16_hypo_CTGGCAGAGTAAACTG-1	Oligodendrocytes [Immature]
GW16_hypo_CTGGCAGGTATGAAAC-1	Oligodendrocytes [Immature]
GW16_hypo_CTGTACCAGAGTGGCT-1	Oligodendrocytes [Immature]
GW16_hypo_CTGTGAAAGTATAACG-1	Oligodendrocytes [Immature]
GW16_hypo_CTGTGGGCACGACCTG-1	Oligodendrocytes [Immature]
GW16_hypo_CTTACCGCAAGGGTCA-1	Oligodendrocytes [Immature]
GW16_hypo_CTTACCGCACTTTATC-1	Oligodendrocytes [Immature]
GW16_hypo_CTTACCGGTATCAGCT-1	Oligodendrocytes [Immature]
GW16_hypo_CTTAGGAGTGACAACG-1	Oligodendrocytes [Immature]
GW16_hypo_CTTCAATCAGAGTCAG-1	Oligodendrocytes [Immature]
GW16_hypo_CTTCAATCAGCACACC-1	Oligodendrocytes [Immature]
GW16_hypo_CTTCCGAAGAGAGTGA-1	Oligodendrocytes [Immature]
GW16_hypo_CTTCCGAAGTGTTCAC-1	Oligodendrocytes [Immature]
GW16_hypo_CTTCCGAGTTGCGGAA-1	Oligodendrocytes [Immature]
GW16_hypo_CTTCCTTCAGCCTACG-1	Oligodendrocytes [Immature]
GW16_hypo_CTTCCTTTCCCATAAG-1	Oligodendrocytes [Immature]
GW16_hypo_CTTCCTTTCGAGGCAA-1	Oligodendrocytes [Immature]
GW16_hypo_CTTCTAAAGGTAGCAC-1	Oligodendrocytes [Immature]
GW16_hypo_CTTCTCTAGAGATTCA-1	Oligodendrocytes [Immature]
GW16_hypo_CTTCTCTGTTGGAGGT-1	Oligodendrocytes [Immature]
GW16_hypo_CTTGAGACACTACGGC-1	Oligodendrocytes [Immature]
GW16_hypo_CTTGAGACAGGAGACT-1	Oligodendrocytes [Immature]
GW16_hypo_CTTGATTCAGCTATTG-1	Oligodendrocytes [Immature]
GW16_hypo_CTTGATTTCTCCAAGA-1	Oligodendrocytes [Immature]
GW16_hypo_CTTTCAAGTGGAAGTC-1	Oligodendrocytes [Immature]
GW16_hypo_CTTTCAATCCCAGGAC-1	Oligodendrocytes [Immature]
GW16_hypo_CTTTCGGCACGTGAGA-1	Oligodendrocytes [Immature]
GW16_hypo_GAAACCTAGCGACTGA-1	Oligodendrocytes [Immature]
GW16_hypo_GAACGTTAGTGGATAT-1	Oligodendrocytes [Immature]
GW16_hypo_GAACTGTTCACAAGGG-1	Oligodendrocytes [Immature]
GW16_hypo_GAAGCCCAGTGCGCTC-1	Oligodendrocytes [Immature]
GW16_hypo_GAAGCCCAGTGGGAAA-1	Oligodendrocytes [Immature]
GW16_hypo_GAAGCCCCAAGTGCTT-1	Oligodendrocytes [Immature]
GW16_hypo_GAAGCGAAGTCGCCCA-1	Oligodendrocytes [Immature]
GW16_hypo_GAAGCGACAAGTCGTT-1	Oligodendrocytes [Immature]
GW16_hypo_GAAGTAAAGCAACCAG-1	Oligodendrocytes [Immature]
GW16_hypo_GAAGTAATCTCAGGCG-1	Oligodendrocytes [Immature]
GW16_hypo_GAATAGAGTCCCTGTT-1	Oligodendrocytes [Immature]
GW16_hypo_GAATCACAGCTTCATG-1	Oligodendrocytes [Immature]
GW16_hypo_GAATCACCAGTTGCGC-1	Oligodendrocytes [Immature]
GW16_hypo_GAATCACGTTATCTGG-1	Oligodendrocytes [Immature]
GW16_hypo_GAATCGTCATATCTGG-1	Oligodendrocytes [Immature]
GW16_hypo_GACACGCGTCCCAAAT-1	Oligodendrocytes [Immature]
GW16_hypo_GACACGCGTCTCCCTA-1	Oligodendrocytes [Immature]
GW16_hypo_GACACGCTCGACACCG-1	Oligodendrocytes [Immature]
GW16_hypo_GACATCAAGGCTTAAA-1	Oligodendrocytes [Immature]
GW16_hypo_GACCCAGAGCGGACAT-1	Oligodendrocytes [Immature]
GW16_hypo_GACCCTTCAAATGCTC-1	Oligodendrocytes [Immature]
GW16_hypo_GACCTTCCATTACGGT-1	Oligodendrocytes [Immature]
GW16_hypo_GACCTTCTCATACAGC-1	Oligodendrocytes [Immature]
GW16_hypo_GACGCTGAGTTGCTCA-1	Oligodendrocytes [Immature]
GW16_hypo_GACGCTGTCATGCATG-1	Oligodendrocytes [Immature]
GW16_hypo_GACGTTAGTTTGGAAA-1	Oligodendrocytes [Immature]
GW16_hypo_GACTATGAGGTTCTTG-1	Oligodendrocytes [Immature]
GW16_hypo_GACTATGGTTGCATGT-1	Oligodendrocytes [Immature]
GW16_hypo_GACTCAAAGGAAAGGT-1	Oligodendrocytes [Immature]
GW16_hypo_GACTTCCCATTGAAGA-1	Oligodendrocytes [Immature]
GW16_hypo_GAGAAATAGTATGATG-1	Oligodendrocytes [Immature]
GW16_hypo_GAGAAATCAGCTTTCC-1	Oligodendrocytes [Immature]
GW16_hypo_GAGACTTGTATGTCTG-1	Oligodendrocytes [Immature]
GW16_hypo_GAGAGGTTCTTAGCAG-1	Oligodendrocytes [Immature]
GW16_hypo_GAGATGGCACAGCGCT-1	Oligodendrocytes [Immature]
GW16_hypo_GAGCTGCCAGATCCAT-1	Oligodendrocytes [Immature]
GW16_hypo_GAGGCCTGTAGAGCTG-1	Oligodendrocytes [Immature]
GW16_hypo_GAGGGATCAAGTCCAT-1	Oligodendrocytes [Immature]
GW16_hypo_GAGGGATCAATGAGCG-1	Oligodendrocytes [Immature]
GW16_hypo_GAGGGATGTGTAGCAG-1	Oligodendrocytes [Immature]
GW16_hypo_GAGGGATTCTAAGCCA-1	Oligodendrocytes [Immature]
GW16_hypo_GAGTCTAAGATTAGCA-1	Oligodendrocytes [Immature]
GW16_hypo_GAGTGTTAGTCCCAAT-1	Oligodendrocytes [Immature]
GW16_hypo_GATAGAATCACATACG-1	Oligodendrocytes [Immature]
GW16_hypo_GATAGCTTCCACTTTA-1	Oligodendrocytes [Immature]
GW16_hypo_GATCACAAGGGTAATT-1	Oligodendrocytes [Immature]
GW16_hypo_GATCACAGTGCTGATT-1	Oligodendrocytes [Immature]
GW16_hypo_GATCAGTTCGTCACCT-1	Oligodendrocytes [Immature]
GW16_hypo_GATCATGGTGGAGAAA-1	Oligodendrocytes [Immature]
GW16_hypo_GATCATGTCGTTCCCA-1	Oligodendrocytes [Immature]
GW16_hypo_GATGACTTCCACTTCG-1	Oligodendrocytes [Immature]
GW16_hypo_GATGTTGGTACCGCGT-1	Oligodendrocytes [Immature]
GW16_hypo_GATTCGACACTGCACG-1	Oligodendrocytes [Immature]
GW16_hypo_GATTCTTCAAGCGAGT-1	Oligodendrocytes [Immature]
GW16_hypo_GATTGGTAGCGCCCAT-1	Oligodendrocytes [Immature]
GW16_hypo_GCAACATGTCGTATGT-1	Oligodendrocytes [Immature]
GW16_hypo_GCAACCGGTGGACAGT-1	Oligodendrocytes [Immature]
GW16_hypo_GCAACCGTCCCTCAAC-1	Oligodendrocytes [Immature]
GW16_hypo_GCACATACATGTTACG-1	Oligodendrocytes [Immature]
GW16_hypo_GCACGTGGTACTGAGG-1	Oligodendrocytes [Immature]
GW16_hypo_GCACTAATCTACCACC-1	Oligodendrocytes [Immature]
GW16_hypo_GCAGCCAGTATGATCC-1	Oligodendrocytes [Immature]
GW16_hypo_GCAGCTGCAACGTATC-1	Oligodendrocytes [Immature]
GW16_hypo_GCAGCTGCAGCACAGA-1	Oligodendrocytes [Immature]
GW16_hypo_GCAGGCTAGCTCTGTA-1	Oligodendrocytes [Immature]
GW16_hypo_GCATCGGCACCCTGAG-1	Oligodendrocytes [Immature]
GW16_hypo_GCATCTCTCTGCGTCT-1	Oligodendrocytes [Immature]
GW16_hypo_GCCAACGCACGCTGCA-1	Oligodendrocytes [Immature]
GW16_hypo_GCCAGCACACCATAAC-1	Oligodendrocytes [Immature]
GW16_hypo_GCCAGCATCTAGTCAG-1	Oligodendrocytes [Immature]
GW16_hypo_GCCATGGCAAACGTGG-1	Oligodendrocytes [Immature]
GW16_hypo_GCCATTCCAAGTGGAC-1	Oligodendrocytes [Immature]
GW16_hypo_GCCATTCCAGCATTGT-1	Oligodendrocytes [Immature]
GW16_hypo_GCCCAGAAGTCGAAAT-1	Oligodendrocytes [Immature]
GW16_hypo_GCTACAAAGTTCCATG-1	Oligodendrocytes [Immature]
GW16_hypo_GCTACAAGTTCGAACT-1	Oligodendrocytes [Immature]
GW16_hypo_GCTACAATCTGCGAGC-1	Oligodendrocytes [Immature]
GW16_hypo_GCTACCTAGTGGAATT-1	Oligodendrocytes [Immature]
GW16_hypo_GCTACCTGTGTCCGTG-1	Oligodendrocytes [Immature]
GW16_hypo_GCTACCTTCCACGTCT-1	Oligodendrocytes [Immature]
GW16_hypo_GCTACCTTCTCCTGCA-1	Oligodendrocytes [Immature]
GW16_hypo_GCTGCAGTCCCGTGTT-1	Oligodendrocytes [Immature]
GW16_hypo_GCTTCACAGCATCGAG-1	Oligodendrocytes [Immature]
GW16_hypo_GCTTGGGCATGACACT-1	Oligodendrocytes [Immature]
GW16_hypo_GCTTTCGCAGGCGTTC-1	Oligodendrocytes [Immature]
GW16_hypo_GGAAGTGGTTTCGTAG-1	Oligodendrocytes [Immature]
GW16_hypo_GGAATCTCAACGAGGT-1	Oligodendrocytes [Immature]
GW16_hypo_GGAGAACAGTATTCCG-1	Oligodendrocytes [Immature]
GW16_hypo_GGAGAACGTGCTCTCT-1	Oligodendrocytes [Immature]
GW16_hypo_GGAGATGGTCTACAGT-1	Oligodendrocytes [Immature]
GW16_hypo_GGAGCAAAGTAAACAC-1	Oligodendrocytes [Immature]
GW16_hypo_GGAGCAAGTCGCACGT-1	Oligodendrocytes [Immature]
GW16_hypo_GGAGGATAGTGGACGT-1	Oligodendrocytes [Immature]
GW16_hypo_GGAGGATGTCCTACGG-1	Oligodendrocytes [Immature]
GW16_hypo_GGAGGTACACAAGGTG-1	Oligodendrocytes [Immature]
GW16_hypo_GGATCTAGTCGCATCG-1	Oligodendrocytes [Immature]
GW16_hypo_GGATCTAGTGACTGTT-1	Oligodendrocytes [Immature]
GW16_hypo_GGCTGTGCAAAGAGTT-1	Oligodendrocytes [Immature]
GW16_hypo_GGCTGTGCACTGGATT-1	Oligodendrocytes [Immature]
GW16_hypo_GGCTGTGTCCTCTAGC-1	Oligodendrocytes [Immature]
GW16_hypo_GGCTGTGTCGGAAACG-1	Oligodendrocytes [Immature]
GW16_hypo_GGCTTGGCATGTGGTT-1	Oligodendrocytes [Immature]
GW16_hypo_GGGACAAAGACCAAGC-1	Oligodendrocytes [Immature]
GW16_hypo_GGGACAACAAGAGATT-1	Oligodendrocytes [Immature]
GW16_hypo_GGGACAATCGTTCGCT-1	Oligodendrocytes [Immature]
GW16_hypo_GGGACTCCAGCCGTCA-1	Oligodendrocytes [Immature]
GW16_hypo_GGGAGATCAAGTTTGC-1	Oligodendrocytes [Immature]
GW16_hypo_GGGAGATCAGAGGGTT-1	Oligodendrocytes [Immature]
GW16_hypo_GGGAGATGTCGTTGCG-1	Oligodendrocytes [Immature]
GW16_hypo_GGGATCCAGTTGTCAC-1	Oligodendrocytes [Immature]
GW16_hypo_GGGCCATGTAGGTAGC-1	Oligodendrocytes [Immature]
GW16_hypo_GGGTCTGAGTTCATGC-1	Oligodendrocytes [Immature]
GW16_hypo_GGGTGTCGTTAAGGGC-1	Oligodendrocytes [Immature]
GW16_hypo_GGGTTATAGAGGGTAA-1	Oligodendrocytes [Immature]
GW16_hypo_GGGTTATTCAAGGAGC-1	Oligodendrocytes [Immature]
GW16_hypo_GGTAACTCATCGTGGC-1	Oligodendrocytes [Immature]
GW16_hypo_GGTAACTGTTTAGTCG-1	Oligodendrocytes [Immature]
GW16_hypo_GGTAATCAGCTGGCCT-1	Oligodendrocytes [Immature]
GW16_hypo_GGTAGAGAGAAGTGTT-1	Oligodendrocytes [Immature]
GW16_hypo_GGTCTGGAGCGTGTCC-1	Oligodendrocytes [Immature]
GW16_hypo_GGTGGCTAGAGGTTAT-1	Oligodendrocytes [Immature]
GW16_hypo_GGTGGCTCAATTGAAG-1	Oligodendrocytes [Immature]
GW16_hypo_GGTTAACCAGAAATCA-1	Oligodendrocytes [Immature]
GW16_hypo_GGTTAACGTCGAGCTC-1	Oligodendrocytes [Immature]
GW16_hypo_GGTTAACGTGATAGAT-1	Oligodendrocytes [Immature]
GW16_hypo_GGTTCTCCAGAGAAAG-1	Oligodendrocytes [Immature]
GW16_hypo_GGTTCTCGTATGCGTT-1	Oligodendrocytes [Immature]
GW16_hypo_GTAACACCAGTAACGG-1	Oligodendrocytes [Immature]
GW16_hypo_GTAATGCAGCGTTACT-1	Oligodendrocytes [Immature]
GW16_hypo_GTAATGCGTATCGTAC-1	Oligodendrocytes [Immature]
GW16_hypo_GTAATGCTCCTTACCG-1	Oligodendrocytes [Immature]
GW16_hypo_GTAGAGGTCTAGCCAA-1	Oligodendrocytes [Immature]
GW16_hypo_GTAGATCTCTCGGTCT-1	Oligodendrocytes [Immature]
GW16_hypo_GTAGCTAAGCCACTCG-1	Oligodendrocytes [Immature]
GW16_hypo_GTAGCTACAAACACCT-1	Oligodendrocytes [Immature]
GW16_hypo_GTAGGAGCATTCACCC-1	Oligodendrocytes [Immature]
GW16_hypo_GTAGGTTCATCGAACT-1	Oligodendrocytes [Immature]
GW16_hypo_GTAGTACAGATTGTGA-1	Oligodendrocytes [Immature]
GW16_hypo_GTAGTACAGCGTGCTC-1	Oligodendrocytes [Immature]
GW16_hypo_GTATTGGTCCGATCGG-1	Oligodendrocytes [Immature]
GW16_hypo_GTATTGGTCGCTAAAC-1	Oligodendrocytes [Immature]
GW16_hypo_GTCAAACCATAGATGA-1	Oligodendrocytes [Immature]
GW16_hypo_GTCACTCTCATCCTGC-1	Oligodendrocytes [Immature]
GW16_hypo_GTCATCCGTGCCTACG-1	Oligodendrocytes [Immature]
GW16_hypo_GTCATCCTCATATGGC-1	Oligodendrocytes [Immature]
GW16_hypo_GTCATTTTCTATCGCC-1	Oligodendrocytes [Immature]
GW16_hypo_GTCCACTTCCTTTAGT-1	Oligodendrocytes [Immature]
GW16_hypo_GTCGAATAGCATTGTC-1	Oligodendrocytes [Immature]
GW16_hypo_GTCGAATGTCATCGGC-1	Oligodendrocytes [Immature]
GW16_hypo_GTCGCGATCACATTGG-1	Oligodendrocytes [Immature]
GW16_hypo_GTCTACCCACCACATA-1	Oligodendrocytes [Immature]
GW16_hypo_GTCTACCTCTAAGCGT-1	Oligodendrocytes [Immature]
GW16_hypo_GTCTCACTCAGTCAGT-1	Oligodendrocytes [Immature]
GW16_hypo_GTCTTTAAGTCCCGAC-1	Oligodendrocytes [Immature]
GW16_hypo_GTCTTTACAGTCGGAA-1	Oligodendrocytes [Immature]
GW16_hypo_GTGAGGAAGACTCTTG-1	Oligodendrocytes [Immature]
GW16_hypo_GTGAGGACAGGACGAT-1	Oligodendrocytes [Immature]
GW16_hypo_GTGAGGAGTGGATTTC-1	Oligodendrocytes [Immature]
GW16_hypo_GTGATGTAGATCCGAG-1	Oligodendrocytes [Immature]
GW16_hypo_GTGCACGAGGTCACAG-1	Oligodendrocytes [Immature]
GW16_hypo_GTGCGTGGTGGATCGA-1	Oligodendrocytes [Immature]
GW16_hypo_GTGGAGAGTCGAACGA-1	Oligodendrocytes [Immature]
GW16_hypo_GTGGGAAGTCTCAGGC-1	Oligodendrocytes [Immature]
GW16_hypo_GTGGTTAAGACGACGT-1	Oligodendrocytes [Immature]
GW16_hypo_GTGTGGCTCTGCATGA-1	Oligodendrocytes [Immature]
GW16_hypo_GTGTTCCCAAATGGCG-1	Oligodendrocytes [Immature]
GW16_hypo_GTGTTCCGTGCAGGAT-1	Oligodendrocytes [Immature]
GW16_hypo_GTTACAGGTAACGCGA-1	Oligodendrocytes [Immature]
GW16_hypo_GTTATGGCATAATCCG-1	Oligodendrocytes [Immature]
GW16_hypo_GTTATGGTCTGTCAGA-1	Oligodendrocytes [Immature]
GW16_hypo_GTTCATTTCCCTCTCC-1	Oligodendrocytes [Immature]
GW16_hypo_GTTCATTTCGAGAGCA-1	Oligodendrocytes [Immature]
GW16_hypo_GTTCCGTTCATCGGGC-1	Oligodendrocytes [Immature]
GW16_hypo_GTTCCGTTCGCTTAAG-1	Oligodendrocytes [Immature]
GW16_hypo_GTTCGCTAGGTCGAGT-1	Oligodendrocytes [Immature]
GW16_hypo_GTTCGCTTCATCGGGC-1	Oligodendrocytes [Immature]
GW16_hypo_GTTCTATTCTCTATAC-1	Oligodendrocytes [Immature]
GW16_hypo_GTTGCGGCAGGATCTT-1	Oligodendrocytes [Immature]
GW16_hypo_GTTTGGAGTGGTTTAC-1	Oligodendrocytes [Immature]
GW16_hypo_TAACGACGTATCCTTT-1	Oligodendrocytes [Immature]
GW16_hypo_TAACGACGTCGCGTTG-1	Oligodendrocytes [Immature]
GW16_hypo_TAACTTCCATGTGACT-1	Oligodendrocytes [Immature]
GW16_hypo_TAAGCCAAGAGGATCC-1	Oligodendrocytes [Immature]
GW16_hypo_TAAGCCACACCGTACG-1	Oligodendrocytes [Immature]
GW16_hypo_TAAGCCATCCGTTTCG-1	Oligodendrocytes [Immature]
GW16_hypo_TAAGCGTCACCCTGTT-1	Oligodendrocytes [Immature]
GW16_hypo_TAAGCGTTCGAGTGGA-1	Oligodendrocytes [Immature]
GW16_hypo_TAATTCCTCGCCGATG-1	Oligodendrocytes [Immature]
GW16_hypo_TAATTCCTCGTCAAAC-1	Oligodendrocytes [Immature]
GW16_hypo_TACAACGAGCAGCCCT-1	Oligodendrocytes [Immature]
GW16_hypo_TACATTCCAGCGTGCT-1	Oligodendrocytes [Immature]
GW16_hypo_TACCTCGAGCCACCGT-1	Oligodendrocytes [Immature]
GW16_hypo_TACCTGCAGCAATTAG-1	Oligodendrocytes [Immature]
GW16_hypo_TACCTGCCAACAAGAT-1	Oligodendrocytes [Immature]
GW16_hypo_TACGCTCAGACTCTAC-1	Oligodendrocytes [Immature]
GW16_hypo_TACGCTCTCGACACTA-1	Oligodendrocytes [Immature]
GW16_hypo_TACTGCCAGTTAACAG-1	Oligodendrocytes [Immature]
GW16_hypo_TACTGCCTCGCAATGT-1	Oligodendrocytes [Immature]
GW16_hypo_TACTTCATCAAGAGGC-1	Oligodendrocytes [Immature]
GW16_hypo_TACTTCATCGCCTCTA-1	Oligodendrocytes [Immature]
GW16_hypo_TACTTGTAGCCAACCC-1	Oligodendrocytes [Immature]
GW16_hypo_TAGACCAAGCCGAATG-1	Oligodendrocytes [Immature]
GW16_hypo_TAGACTGTCTCTTAAC-1	Oligodendrocytes [Immature]
GW16_hypo_TAGCACACAAGGATGC-1	Oligodendrocytes [Immature]
GW16_hypo_TAGGGTTTCCAACTGA-1	Oligodendrocytes [Immature]
GW16_hypo_TAGGTACAGTAACCTC-1	Oligodendrocytes [Immature]
GW16_hypo_TAGGTTGGTCCACTTC-1	Oligodendrocytes [Immature]
GW16_hypo_TATACCTAGAGTGACC-1	Oligodendrocytes [Immature]
GW16_hypo_TATACCTGTACAACGG-1	Oligodendrocytes [Immature]
GW16_hypo_TATATCCAGAGTTGTA-1	Oligodendrocytes [Immature]
GW16_hypo_TATATCCTCTATACTC-1	Oligodendrocytes [Immature]
GW16_hypo_TATCAGGCATCCGATA-1	Oligodendrocytes [Immature]
GW16_hypo_TATGTTCGTGGGAGAG-1	Oligodendrocytes [Immature]
GW16_hypo_TATTGCTCAAATCGGG-1	Oligodendrocytes [Immature]
GW16_hypo_TATTTCGTCGCGAAGA-1	Oligodendrocytes [Immature]
GW16_hypo_TCAAGACAGAAATCCA-1	Oligodendrocytes [Immature]
GW16_hypo_TCAAGTGCATACCATG-1	Oligodendrocytes [Immature]
GW16_hypo_TCAAGTGGTACGACTT-1	Oligodendrocytes [Immature]
GW16_hypo_TCAAGTGGTCTCCCTA-1	Oligodendrocytes [Immature]
GW16_hypo_TCACACCCAGGGAGAG-1	Oligodendrocytes [Immature]
GW16_hypo_TCACATTCATGACAGG-1	Oligodendrocytes [Immature]
GW16_hypo_TCACGGGTCACATACG-1	Oligodendrocytes [Immature]
GW16_hypo_TCACGGGTCACGGGCT-1	Oligodendrocytes [Immature]
GW16_hypo_TCACTATTCTACCACC-1	Oligodendrocytes [Immature]
GW16_hypo_TCAGCAAAGCATAGGC-1	Oligodendrocytes [Immature]
GW16_hypo_TCAGTCCAGAAATGGG-1	Oligodendrocytes [Immature]
GW16_hypo_TCAGTCCCACCTCGTT-1	Oligodendrocytes [Immature]
GW16_hypo_TCAGTCCCATAGGTTC-1	Oligodendrocytes [Immature]
GW16_hypo_TCATATCCAATAGTGA-1	Oligodendrocytes [Immature]
GW16_hypo_TCATCATAGAGGTTTA-1	Oligodendrocytes [Immature]
GW16_hypo_TCATCATGTCGTTATG-1	Oligodendrocytes [Immature]
GW16_hypo_TCATCATGTTGTAAAG-1	Oligodendrocytes [Immature]
GW16_hypo_TCATCCGGTAAGCGGT-1	Oligodendrocytes [Immature]
GW16_hypo_TCATCCGTCCTGTACC-1	Oligodendrocytes [Immature]
GW16_hypo_TCATGTTCAACTTGCA-1	Oligodendrocytes [Immature]
GW16_hypo_TCATTACCAACGATCT-1	Oligodendrocytes [Immature]
GW16_hypo_TCATTACTCATTTGGG-1	Oligodendrocytes [Immature]
GW16_hypo_TCATTCAGTGGACAGT-1	Oligodendrocytes [Immature]
GW16_hypo_TCCACCAAGGAACGCT-1	Oligodendrocytes [Immature]
GW16_hypo_TCCACCATCAAGCGTT-1	Oligodendrocytes [Immature]
GW16_hypo_TCCACGTTCTACGGGC-1	Oligodendrocytes [Immature]
GW16_hypo_TCCAGAAGTTCATCGA-1	Oligodendrocytes [Immature]
GW16_hypo_TCCAGAATCTTGTTAC-1	Oligodendrocytes [Immature]
GW16_hypo_TCCATCGTCATGGATC-1	Oligodendrocytes [Immature]
GW16_hypo_TCCATGCGTCGTCATA-1	Oligodendrocytes [Immature]
GW16_hypo_TCCATGCTCGAATCCA-1	Oligodendrocytes [Immature]
GW16_hypo_TCCGGGAAGTATAACG-1	Oligodendrocytes [Immature]
GW16_hypo_TCCGTGTCATGACAAA-1	Oligodendrocytes [Immature]
GW16_hypo_TCCGTGTGTGGACCTC-1	Oligodendrocytes [Immature]
GW16_hypo_TCCTAATGTGAACTAA-1	Oligodendrocytes [Immature]
GW16_hypo_TCCTAATGTTAAGACA-1	Oligodendrocytes [Immature]
GW16_hypo_TCCTCCCCACCAACAT-1	Oligodendrocytes [Immature]
GW16_hypo_TCCTCGAAGAGGGTAA-1	Oligodendrocytes [Immature]
GW16_hypo_TCCTCGATCTGTCCGT-1	Oligodendrocytes [Immature]
GW16_hypo_TCCTCTTCAGGGCTTC-1	Oligodendrocytes [Immature]
GW16_hypo_TCCTCTTGTACAAACA-1	Oligodendrocytes [Immature]
GW16_hypo_TCCTCTTGTACCACGC-1	Oligodendrocytes [Immature]
GW16_hypo_TCCTGCATCTTGATTC-1	Oligodendrocytes [Immature]
GW16_hypo_TCCTTCTAGTTGGGAC-1	Oligodendrocytes [Immature]
GW16_hypo_TCGAACACAATTCGTG-1	Oligodendrocytes [Immature]
GW16_hypo_TCGACCTGTTGAGGAC-1	Oligodendrocytes [Immature]
GW16_hypo_TCGACCTGTTGCAAGG-1	Oligodendrocytes [Immature]
GW16_hypo_TCGACGGCACATTCTT-1	Oligodendrocytes [Immature]
GW16_hypo_TCGCACTAGGTAAACT-1	Oligodendrocytes [Immature]
GW16_hypo_TCGCACTAGTACCCTA-1	Oligodendrocytes [Immature]
GW16_hypo_TCGCACTTCTCTGCTG-1	Oligodendrocytes [Immature]
GW16_hypo_TCGCAGGTCCTTCTGG-1	Oligodendrocytes [Immature]
GW16_hypo_TCGCTCACAGAGGTTG-1	Oligodendrocytes [Immature]
GW16_hypo_TCGCTTGAGTCTCTGA-1	Oligodendrocytes [Immature]
GW16_hypo_TCGGATAGTTGGCTAT-1	Oligodendrocytes [Immature]
GW16_hypo_TCGGGACGTTGAATCC-1	Oligodendrocytes [Immature]
GW16_hypo_TCGGGTGGTCTAACGT-1	Oligodendrocytes [Immature]
GW16_hypo_TCGGTCTTCAGAGTTC-1	Oligodendrocytes [Immature]
GW16_hypo_TCGTGCTAGCTACGTT-1	Oligodendrocytes [Immature]
GW16_hypo_TCGTGGGTCATGAGAA-1	Oligodendrocytes [Immature]
GW16_hypo_TCGTGGGTCTAGGCAT-1	Oligodendrocytes [Immature]
GW16_hypo_TCTAACTCAATTGAGA-1	Oligodendrocytes [Immature]
GW16_hypo_TCTACCGGTTACACTG-1	Oligodendrocytes [Immature]
GW16_hypo_TCTATACAGCTGTCCG-1	Oligodendrocytes [Immature]
GW16_hypo_TCTATCACAGGTGTTT-1	Oligodendrocytes [Immature]
GW16_hypo_TCTCAGCAGAGGACTC-1	Oligodendrocytes [Immature]
GW16_hypo_TCTCAGCAGCTGACCC-1	Oligodendrocytes [Immature]
GW16_hypo_TCTCAGCAGGGAGATA-1	Oligodendrocytes [Immature]
GW16_hypo_TCTCAGCGTACTGAGG-1	Oligodendrocytes [Immature]
GW16_hypo_TCTCAGCGTTAGGGTG-1	Oligodendrocytes [Immature]
GW16_hypo_TCTGGCTAGTAACCGG-1	Oligodendrocytes [Immature]
GW16_hypo_TCTGTCGTCGTTCTGC-1	Oligodendrocytes [Immature]
GW16_hypo_TCTTGCGAGAATCCCT-1	Oligodendrocytes [Immature]
GW16_hypo_TGAATCGCACGTCATA-1	Oligodendrocytes [Immature]
GW16_hypo_TGAATCGCAGCTGTGC-1	Oligodendrocytes [Immature]
GW16_hypo_TGAATCGTCCCTTCCC-1	Oligodendrocytes [Immature]
GW16_hypo_TGACAGTGTACGAGTG-1	Oligodendrocytes [Immature]
GW16_hypo_TGACCCTAGCAGGGAG-1	Oligodendrocytes [Immature]
GW16_hypo_TGACCCTCATGAGTAA-1	Oligodendrocytes [Immature]
GW16_hypo_TGACGCGAGATGACCG-1	Oligodendrocytes [Immature]
GW16_hypo_TGACGCGCACACCTGG-1	Oligodendrocytes [Immature]
GW16_hypo_TGACTCCAGATCGCCC-1	Oligodendrocytes [Immature]
GW16_hypo_TGACTCCAGTGACCTT-1	Oligodendrocytes [Immature]
GW16_hypo_TGACTCCCATCGATCA-1	Oligodendrocytes [Immature]
GW16_hypo_TGAGACTAGCCATTGT-1	Oligodendrocytes [Immature]
GW16_hypo_TGAGACTGTAGGCTGA-1	Oligodendrocytes [Immature]
GW16_hypo_TGAGCATTCGACCTAA-1	Oligodendrocytes [Immature]
GW16_hypo_TGAGGAGGTTAATCGC-1	Oligodendrocytes [Immature]
GW16_hypo_TGAGGAGTCGACTCCT-1	Oligodendrocytes [Immature]
GW16_hypo_TGAGGTTTCACCGCTT-1	Oligodendrocytes [Immature]
GW16_hypo_TGAGGTTTCGAGAACG-1	Oligodendrocytes [Immature]
GW16_hypo_TGAGGTTTCTTAATCC-1	Oligodendrocytes [Immature]
GW16_hypo_TGAGTCATCCAAGAGG-1	Oligodendrocytes [Immature]
GW16_hypo_TGATCTTCAATTGGTC-1	Oligodendrocytes [Immature]
GW16_hypo_TGATGGTTCGCTTGCT-1	Oligodendrocytes [Immature]
GW16_hypo_TGATTCTAGCGAAACC-1	Oligodendrocytes [Immature]
GW16_hypo_TGATTCTAGTGAACAT-1	Oligodendrocytes [Immature]
GW16_hypo_TGATTTCAGAATTTGG-1	Oligodendrocytes [Immature]
GW16_hypo_TGCACGGCATACAGCT-1	Oligodendrocytes [Immature]
GW16_hypo_TGCACGGTCTACGCGG-1	Oligodendrocytes [Immature]
GW16_hypo_TGCATCCCACTGTGTA-1	Oligodendrocytes [Immature]
GW16_hypo_TGCATCCCAGGTGTTT-1	Oligodendrocytes [Immature]
GW16_hypo_TGCATGAAGACCATAA-1	Oligodendrocytes [Immature]
GW16_hypo_TGCATGAAGGGAGAAT-1	Oligodendrocytes [Immature]
GW16_hypo_TGCCGAGGTCTACGTA-1	Oligodendrocytes [Immature]
GW16_hypo_TGCGACGAGTAAGACT-1	Oligodendrocytes [Immature]
GW16_hypo_TGCGACGTCGGAGATG-1	Oligodendrocytes [Immature]
GW16_hypo_TGCGATACATTACTCT-1	Oligodendrocytes [Immature]
GW16_hypo_TGCGATATCATTGTGG-1	Oligodendrocytes [Immature]
GW16_hypo_TGCGGGTTCCAAACCA-1	Oligodendrocytes [Immature]
GW16_hypo_TGCTGAAGTGGCACTC-1	Oligodendrocytes [Immature]
GW16_hypo_TGCTTGCGTCTGCGCA-1	Oligodendrocytes [Immature]
GW16_hypo_TGGAACTGTCATGACT-1	Oligodendrocytes [Immature]
GW16_hypo_TGGAACTTCACCATCC-1	Oligodendrocytes [Immature]
GW16_hypo_TGGAGAGCAGAGGAAA-1	Oligodendrocytes [Immature]
GW16_hypo_TGGAGGAGTGTCCTAA-1	Oligodendrocytes [Immature]
GW16_hypo_TGGAGGAGTTTGGCTA-1	Oligodendrocytes [Immature]
GW16_hypo_TGGATCAGTCATCGGC-1	Oligodendrocytes [Immature]
GW16_hypo_TGGCGTGTCATGGTAC-1	Oligodendrocytes [Immature]
GW16_hypo_TGGGAGACAAGTGATA-1	Oligodendrocytes [Immature]
GW16_hypo_TGGGATTTCCCAGGCA-1	Oligodendrocytes [Immature]
GW16_hypo_TGGGCGTAGGCTCCCA-1	Oligodendrocytes [Immature]
GW16_hypo_TGGGCTGAGGTCGTAG-1	Oligodendrocytes [Immature]
GW16_hypo_TGGGCTGCAGGCTCTG-1	Oligodendrocytes [Immature]
GW16_hypo_TGGGTTAAGCCAGAGT-1	Oligodendrocytes [Immature]
GW16_hypo_TGGTACAGTGGCGTAA-1	Oligodendrocytes [Immature]
GW16_hypo_TGGTAGTAGCATGATA-1	Oligodendrocytes [Immature]
GW16_hypo_TGGTAGTGTACAGAAT-1	Oligodendrocytes [Immature]
GW16_hypo_TGGTAGTTCGCCTCTA-1	Oligodendrocytes [Immature]
GW16_hypo_TGGTGATGTAGCGTAG-1	Oligodendrocytes [Immature]
GW16_hypo_TGGTGATGTGCGGCTT-1	Oligodendrocytes [Immature]
GW16_hypo_TGGTTAGCACCGTCTT-1	Oligodendrocytes [Immature]
GW16_hypo_TGGTTAGCAGAATGTA-1	Oligodendrocytes [Immature]
GW16_hypo_TGGTTAGTCCAGGACC-1	Oligodendrocytes [Immature]
GW16_hypo_TGTCCACAGTATGCAA-1	Oligodendrocytes [Immature]
GW16_hypo_TGTGGCGGTTCGTAAC-1	Oligodendrocytes [Immature]
GW16_hypo_TGTTACTAGTTGGGAC-1	Oligodendrocytes [Immature]
GW16_hypo_TGTTCTAGTAATGCTC-1	Oligodendrocytes [Immature]
GW16_hypo_TGTTGAGGTTGCATAC-1	Oligodendrocytes [Immature]
GW16_hypo_TGTTGGAAGAAGAGCA-1	Oligodendrocytes [Immature]
GW16_hypo_TGTTGGATCTTACCGC-1	Oligodendrocytes [Immature]
GW16_hypo_TGTTTGTGTCACTAGT-1	Oligodendrocytes [Immature]
GW16_hypo_TTAATCCAGATCGACG-1	Oligodendrocytes [Immature]
GW16_hypo_TTAATCCGTTTGTGGT-1	Oligodendrocytes [Immature]
GW16_hypo_TTACCATGTGGTTTGT-1	Oligodendrocytes [Immature]
GW16_hypo_TTACCGCGTCAACACT-1	Oligodendrocytes [Immature]
GW16_hypo_TTACGCCGTCCAGCAC-1	Oligodendrocytes [Immature]
GW16_hypo_TTACGTTGTGTTACTG-1	Oligodendrocytes [Immature]
GW16_hypo_TTACGTTTCAGAGCAG-1	Oligodendrocytes [Immature]
GW16_hypo_TTCAATCGTCACGCTG-1	Oligodendrocytes [Immature]
GW16_hypo_TTCAATCTCGCCTAGG-1	Oligodendrocytes [Immature]
GW16_hypo_TTCACGCAGTCGGCCT-1	Oligodendrocytes [Immature]
GW16_hypo_TTCATGTGTCGATTAC-1	Oligodendrocytes [Immature]
GW16_hypo_TTCATTGCAGCAGAAC-1	Oligodendrocytes [Immature]
GW16_hypo_TTCCACGGTTACCGTA-1	Oligodendrocytes [Immature]
GW16_hypo_TTCCTAAGTACATACC-1	Oligodendrocytes [Immature]
GW16_hypo_TTCCTCTCAGGGACTA-1	Oligodendrocytes [Immature]
GW16_hypo_TTCGATTTCTTAGGAC-1	Oligodendrocytes [Immature]
GW16_hypo_TTCGCTGAGTCATGAA-1	Oligodendrocytes [Immature]
GW16_hypo_TTCGCTGTCAAACTGC-1	Oligodendrocytes [Immature]
GW16_hypo_TTCGGTCAGAATACAC-1	Oligodendrocytes [Immature]
GW16_hypo_TTCGGTCAGCTAGAGC-1	Oligodendrocytes [Immature]
GW16_hypo_TTCGGTCTCCCTTCCC-1	Oligodendrocytes [Immature]
GW16_hypo_TTCTAACCACTTGACA-1	Oligodendrocytes [Immature]
GW16_hypo_TTCTAGTAGCTTCATG-1	Oligodendrocytes [Immature]
GW16_hypo_TTCTCTCCAACTGATC-1	Oligodendrocytes [Immature]
GW16_hypo_TTCTGTACATCCTTGC-1	Oligodendrocytes [Immature]
GW16_hypo_TTCTTCCAGACCTCAT-1	Oligodendrocytes [Immature]
GW16_hypo_TTCTTGAAGCGGTATG-1	Oligodendrocytes [Immature]
GW16_hypo_TTCTTGAGTGTAGGAC-1	Oligodendrocytes [Immature]
GW16_hypo_TTGAACGAGGAAGTCC-1	Oligodendrocytes [Immature]
GW16_hypo_TTGACCCAGACATCAA-1	Oligodendrocytes [Immature]
GW16_hypo_TTGACCCAGGCGAAGG-1	Oligodendrocytes [Immature]
GW16_hypo_TTGACCCAGTTCTACG-1	Oligodendrocytes [Immature]
GW16_hypo_TTGACCCCACAGCATT-1	Oligodendrocytes [Immature]
GW16_hypo_TTGAGTGCAAAGGCAC-1	Oligodendrocytes [Immature]
GW16_hypo_TTGATGGGTCTCTCTG-1	Oligodendrocytes [Immature]
GW16_hypo_TTGCATTCACGGCGTT-1	Oligodendrocytes [Immature]
GW16_hypo_TTGCATTTCCTCCACA-1	Oligodendrocytes [Immature]
GW16_hypo_TTGCGTCTCCTAGAGT-1	Oligodendrocytes [Immature]
GW16_hypo_TTGCTGCAGTGCAGCA-1	Oligodendrocytes [Immature]
GW16_hypo_TTGCTGCCATCGCTGG-1	Oligodendrocytes [Immature]
GW16_hypo_TTGGATGCATGGTACT-1	Oligodendrocytes [Immature]
GW16_hypo_TTGGGATAGACTTCAC-1	Oligodendrocytes [Immature]
GW16_hypo_TTGGGATAGCGACTTT-1	Oligodendrocytes [Immature]
GW16_hypo_TTGGGATAGTCATTGC-1	Oligodendrocytes [Immature]
GW16_hypo_TTGGGCGCAGGGCTTC-1	Oligodendrocytes [Immature]
GW16_hypo_TTGGTTTAGTAGATCA-1	Oligodendrocytes [Immature]
GW16_hypo_TTGGTTTTCACTTGTT-1	Oligodendrocytes [Immature]
GW16_hypo_TTGTTCATCTAGAACC-1	Oligodendrocytes [Immature]
GW16_hypo_TTGTTTGGTGAACTAA-1	Oligodendrocytes [Immature]
GW16_hypo_TTTACGTCAGGGCTTC-1	Oligodendrocytes [Immature]
GW16_hypo_TTTAGTCCATTCTGTT-1	Oligodendrocytes [Immature]
GW16_hypo_TTTAGTCTCAGCTTCC-1	Oligodendrocytes [Immature]
GW16_hypo_TTTATGCTCATCTACT-1	Oligodendrocytes [Immature]
GW16_hypo_TTTCATGCAATCGCGC-1	Oligodendrocytes [Immature]
GW16_hypo_TTTCCTCAGCCTTCTC-1	Oligodendrocytes [Immature]
GW16_hypo_TTTCCTCCAAGCGCAA-1	Oligodendrocytes [Immature]
GW16_hypo_TTTGACTCAATTGTGC-1	Oligodendrocytes [Immature]
GW16_hypo_TTTGGTTCAGCACGAA-1	Oligodendrocytes [Immature]
GW16_hypo_TTTGGTTTCAGCGGAA-1	Oligodendrocytes [Immature]
GW16_hypo_TTTGGTTTCCGTGGGT-1	Oligodendrocytes [Immature]
GW18_hypo_AACGTTGAGGAACTGC-1	Oligodendrocytes [Immature]
GW18_hypo_AACGTTGTCTTCATGT-1	Oligodendrocytes [Immature]
GW18_hypo_AAGACCTAGTGTGGCA-1	Oligodendrocytes [Immature]
GW18_hypo_AAGCCGCGTTCGTGAT-1	Oligodendrocytes [Immature]
GW18_hypo_ACAGCCGTCTTGTCAT-1	Oligodendrocytes [Immature]
GW18_hypo_ACGCAGCAGGCTCATT-1	Oligodendrocytes [Immature]
GW18_hypo_ACGCAGCCAGTCCTTC-1	Oligodendrocytes [Immature]
GW18_hypo_ACGCCAGCAGCCAGAA-1	Oligodendrocytes [Immature]
GW18_hypo_ACGCCAGGTATGGTTC-1	Oligodendrocytes [Immature]
GW18_hypo_ACGCCGAGTGCAACGA-1	Oligodendrocytes [Immature]
GW18_hypo_ACTGAACCACAAGACG-1	Oligodendrocytes [Immature]
GW18_hypo_ACTGATGCATCCTAGA-1	Oligodendrocytes [Immature]
GW18_hypo_AGCAGCCGTCTCCCTA-1	Oligodendrocytes [Immature]
GW18_hypo_AGCAGCCGTTGTCGCG-1	Oligodendrocytes [Immature]
GW18_hypo_AGCTTGAAGATGTCGG-1	Oligodendrocytes [Immature]
GW18_hypo_AGCTTGACACATAACC-1	Oligodendrocytes [Immature]
GW18_hypo_AGCTTGAGTCAAGCGA-1	Oligodendrocytes [Immature]
GW18_hypo_AGGGTGAAGTTAAGTG-1	Oligodendrocytes [Immature]
GW18_hypo_AGGGTGACATAGGATA-1	Oligodendrocytes [Immature]
GW18_hypo_ATCGAGTTCCGCATCT-1	Oligodendrocytes [Immature]
GW18_hypo_ATCTGCCCAGGGTACA-1	Oligodendrocytes [Immature]
GW18_hypo_ATTGGACAGCGTGAGT-1	Oligodendrocytes [Immature]
GW18_hypo_CAAGATCAGTGCGTGA-1	Oligodendrocytes [Immature]
GW18_hypo_CACCAGGGTGCAGACA-1	Oligodendrocytes [Immature]
GW18_hypo_CACCAGGTCAGGCGAA-1	Oligodendrocytes [Immature]
GW18_hypo_CACTCCAAGTACGTAA-1	Oligodendrocytes [Immature]
GW18_hypo_CAGGTGCGTAGCACGA-1	Oligodendrocytes [Immature]
GW18_hypo_CATATGGAGATGTAAC-1	Oligodendrocytes [Immature]
GW18_hypo_CATCGGGAGGCAATTA-1	Oligodendrocytes [Immature]
GW18_hypo_CATGGCGGTTCGCTAA-1	Oligodendrocytes [Immature]
GW18_hypo_CCACCTAAGAGTAATC-1	Oligodendrocytes [Immature]
GW18_hypo_CCACGGAGTAAGTTCC-1	Oligodendrocytes [Immature]
GW18_hypo_CCACTACTCACCACCT-1	Oligodendrocytes [Immature]
GW18_hypo_CCATTCGGTCATGCAT-1	Oligodendrocytes [Immature]
GW18_hypo_CCCAATCAGAGACTAT-1	Oligodendrocytes [Immature]
GW18_hypo_CCCATACAGATCGATA-1	Oligodendrocytes [Immature]
GW18_hypo_CCCATACGTACAGACG-1	Oligodendrocytes [Immature]
GW18_hypo_CCGGTAGTCAATCTCT-1	Oligodendrocytes [Immature]
GW18_hypo_CCTACACCATATACCG-1	Oligodendrocytes [Immature]
GW18_hypo_CCTACACGTAGCGCAA-1	Oligodendrocytes [Immature]
GW18_hypo_CCTAGCTAGCCAGAAC-1	Oligodendrocytes [Immature]
GW18_hypo_CCTAGCTAGCCGTCGT-1	Oligodendrocytes [Immature]
GW18_hypo_CCTTACGCAACGATCT-1	Oligodendrocytes [Immature]
GW18_hypo_CCTTCCCAGAAGCCCA-1	Oligodendrocytes [Immature]
GW18_hypo_CGACCTTTCATGTGGT-1	Oligodendrocytes [Immature]
GW18_hypo_CGAGCCATCTTATCTG-1	Oligodendrocytes [Immature]
GW18_hypo_CGCCAAGTCCATGAAC-1	Oligodendrocytes [Immature]
GW18_hypo_CGGACACAGGATGGTC-1	Oligodendrocytes [Immature]
GW18_hypo_CGGACGTCACCTATCC-1	Oligodendrocytes [Immature]
GW18_hypo_CGGAGCTTCTTGTTTG-1	Oligodendrocytes [Immature]
GW18_hypo_CGGCTAGAGCTAGTTC-1	Oligodendrocytes [Immature]
GW18_hypo_CGGGTCACACACCGAC-1	Oligodendrocytes [Immature]
GW18_hypo_CGTAGCGGTCTTCAAG-1	Oligodendrocytes [Immature]
GW18_hypo_CGTAGGCGTACTCAAC-1	Oligodendrocytes [Immature]
GW18_hypo_CGTCACTCACAGATTC-1	Oligodendrocytes [Immature]
GW18_hypo_CTCGAGGAGCGATCCC-1	Oligodendrocytes [Immature]
GW18_hypo_CTCGAGGTCGCCAGCA-1	Oligodendrocytes [Immature]
GW18_hypo_CTCTGGTCAATGGTCT-1	Oligodendrocytes [Immature]
GW18_hypo_CTGGTCTAGGGTTTCT-1	Oligodendrocytes [Immature]
GW18_hypo_GAACCTACATTCGACA-1	Oligodendrocytes [Immature]
GW18_hypo_GAAGCAGCATGGTAGG-1	Oligodendrocytes [Immature]
GW18_hypo_GAATAAGCAATCCAAC-1	Oligodendrocytes [Immature]
GW18_hypo_GACGCGTAGATCGATA-1	Oligodendrocytes [Immature]
GW18_hypo_GACGCGTAGATGCCAG-1	Oligodendrocytes [Immature]
GW18_hypo_GACGGCTGTAAGCACG-1	Oligodendrocytes [Immature]
GW18_hypo_GACGTGCTCCGAACGC-1	Oligodendrocytes [Immature]
GW18_hypo_GACTGCGCAAGACACG-1	Oligodendrocytes [Immature]
GW18_hypo_GAGTCCGCATCGGACC-1	Oligodendrocytes [Immature]
GW18_hypo_GCAGTTAGTAAACCTC-1	Oligodendrocytes [Immature]
GW18_hypo_GCGACCAAGTTCCACA-1	Oligodendrocytes [Immature]
GW18_hypo_GCGAGAACAGCTCGCA-1	Oligodendrocytes [Immature]
GW18_hypo_GCGCAACCACGGACAA-1	Oligodendrocytes [Immature]
GW18_hypo_GCGCAGTTCATAACCG-1	Oligodendrocytes [Immature]
GW18_hypo_GCGCGATAGAGTAAGG-1	Oligodendrocytes [Immature]
GW18_hypo_GCTCTGTCAACGATGG-1	Oligodendrocytes [Immature]
GW18_hypo_GCTTCCATCGAATGGG-1	Oligodendrocytes [Immature]
GW18_hypo_GGAAAGCAGCCACGCT-1	Oligodendrocytes [Immature]
GW18_hypo_GGACAAGTCTTTACGT-1	Oligodendrocytes [Immature]
GW18_hypo_GGACAGACATAGACTC-1	Oligodendrocytes [Immature]
GW18_hypo_GGATGTTTCATTGCGA-1	Oligodendrocytes [Immature]
GW18_hypo_GGCAATTTCGTTGCCT-1	Oligodendrocytes [Immature]
GW18_hypo_GGCCGATCAAGTCTGT-1	Oligodendrocytes [Immature]
GW18_hypo_GGCGACTGTTCCATGA-1	Oligodendrocytes [Immature]
GW18_hypo_GGGACCTCACGCGAAA-1	Oligodendrocytes [Immature]
GW18_hypo_GGGTTGCTCGCTTGTC-1	Oligodendrocytes [Immature]
GW18_hypo_GTAACTGGTTGAGGTG-1	Oligodendrocytes [Immature]
GW18_hypo_GTCACAAGTACCAGTT-1	Oligodendrocytes [Immature]
GW18_hypo_GTCACGGAGGCGACAT-1	Oligodendrocytes [Immature]
GW18_hypo_GTCGGGTCAGCGTAAG-1	Oligodendrocytes [Immature]
GW18_hypo_GTCGGGTTCCGATATG-1	Oligodendrocytes [Immature]
GW18_hypo_GTGCATAGTCCGCTGA-1	Oligodendrocytes [Immature]
GW18_hypo_GTGCATATCTCTGTCG-1	Oligodendrocytes [Immature]
GW18_hypo_GTGTTAGGTACTCGCG-1	Oligodendrocytes [Immature]
GW18_hypo_TACGGATGTAGAGCTG-1	Oligodendrocytes [Immature]
GW18_hypo_TATGCCCTCACTATTC-1	Oligodendrocytes [Immature]
GW18_hypo_TCGCGTTAGCTAGGCA-1	Oligodendrocytes [Immature]
GW18_hypo_TCGTACCAGTGTTGAA-1	Oligodendrocytes [Immature]
GW18_hypo_TCGTACCCAGGCAGTA-1	Oligodendrocytes [Immature]
GW18_hypo_TCGTAGACATCCGGGT-1	Oligodendrocytes [Immature]
GW18_hypo_TCTGAGACACGACTCG-1	Oligodendrocytes [Immature]
GW18_hypo_TGAAAGATCAACGGGA-1	Oligodendrocytes [Immature]
GW18_hypo_TGACGGCAGATGGCGT-1	Oligodendrocytes [Immature]
GW18_hypo_TGACTTTGTGCTGTAT-1	Oligodendrocytes [Immature]
GW18_hypo_TGAGAGGAGGTAAACT-1	Oligodendrocytes [Immature]
GW18_hypo_TGCCCTAAGAAGAAGC-1	Oligodendrocytes [Immature]
GW18_hypo_TGCGTGGAGCTCAACT-1	Oligodendrocytes [Immature]
GW18_hypo_TGCTACCCAGACAGGT-1	Oligodendrocytes [Immature]
GW18_hypo_TGGCTGGCATGGGACA-1	Oligodendrocytes [Immature]
GW18_hypo_TGGGAAGCACTAGTAC-1	Oligodendrocytes [Immature]
GW18_hypo_TGGGCGTTCTAACTTC-1	Oligodendrocytes [Immature]
GW18_hypo_TGGTTCCGTCCATGAT-1	Oligodendrocytes [Immature]
GW18_hypo_TGTCCCATCGCGGATC-1	Oligodendrocytes [Immature]
GW18_hypo_TTATGCTCAAGTACCT-1	Oligodendrocytes [Immature]
GW18_hypo_TTGACTTTCGCAAACT-1	Oligodendrocytes [Immature]
GW18_hypo_TTTGCGCTCAGCTGGC-1	Oligodendrocytes [Immature]
GW19_hypo_AACACGTAGGCAGGTT-1	Oligodendrocytes [Immature]
GW19_hypo_AACTCAGAGCCCAACC-1	Oligodendrocytes [Immature]
GW19_hypo_AAGACCTGTAGAGCTG-1	Oligodendrocytes [Immature]
GW19_hypo_AAGCCGCCAGGATCGA-1	Oligodendrocytes [Immature]
GW19_hypo_ACACCGGAGATAGTCA-1	Oligodendrocytes [Immature]
GW19_hypo_ACGGGTCAGTACGACG-1	Oligodendrocytes [Immature]
GW19_hypo_AGATTGCCAGCTGTAT-1	Oligodendrocytes [Immature]
GW19_hypo_AGCAGCCCAACTGCGC-1	Oligodendrocytes [Immature]
GW19_hypo_AGGGATGGTGTGCGTC-1	Oligodendrocytes [Immature]
GW19_hypo_ATCCACCTCTCAAGTG-1	Oligodendrocytes [Immature]
GW19_hypo_CAACCTCGTATAGTAG-1	Oligodendrocytes [Immature]
GW19_hypo_CAAGATCCAGCTCGAC-1	Oligodendrocytes [Immature]
GW19_hypo_CACACAATCAGGCCCA-1	Oligodendrocytes [Immature]
GW19_hypo_CACCACTTCTCGCATC-1	Oligodendrocytes [Immature]
GW19_hypo_CACCAGGTCTTCAACT-1	Oligodendrocytes [Immature]
GW19_hypo_CACTCCAGTAGGACAC-1	Oligodendrocytes [Immature]
GW19_hypo_CAGCCGACATGACGGA-1	Oligodendrocytes [Immature]
GW19_hypo_CAGTCCTCACTCAGGC-1	Oligodendrocytes [Immature]
GW19_hypo_CATCAGAAGTGAACAT-1	Oligodendrocytes [Immature]
GW19_hypo_CATCCACCACAGACAG-1	Oligodendrocytes [Immature]
GW19_hypo_CATGCCTAGTAGCCGA-1	Oligodendrocytes [Immature]
GW19_hypo_CCACTACCAGCGTAAG-1	Oligodendrocytes [Immature]
GW19_hypo_CCTCAGTGTACACCGC-1	Oligodendrocytes [Immature]
GW19_hypo_CGCCAAGCAGACGCAA-1	Oligodendrocytes [Immature]
GW19_hypo_CGCTATCAGCCGATTT-1	Oligodendrocytes [Immature]
GW19_hypo_CGGCTAGAGCAGGTCA-1	Oligodendrocytes [Immature]
GW19_hypo_CGTTAGATCAGAGCTT-1	Oligodendrocytes [Immature]
GW19_hypo_CTCAGAAGTCGAAAGC-1	Oligodendrocytes [Immature]
GW19_hypo_CTCGTCAAGCTCCTCT-1	Oligodendrocytes [Immature]
GW19_hypo_CTGAAGTCATCTCGCT-1	Oligodendrocytes [Immature]
GW19_hypo_CTGCCTAAGAGTACAT-1	Oligodendrocytes [Immature]
GW19_hypo_CTGGTCTAGATGGGTC-1	Oligodendrocytes [Immature]
GW19_hypo_GAAGCAGTCATTGCGA-1	Oligodendrocytes [Immature]
GW19_hypo_GACAGAGTCGGAAACG-1	Oligodendrocytes [Immature]
GW19_hypo_GACCTGGAGTGGAGAA-1	Oligodendrocytes [Immature]
GW19_hypo_GACGCGTCACGGCTAC-1	Oligodendrocytes [Immature]
GW19_hypo_GACGCGTTCGCTAGCG-1	Oligodendrocytes [Immature]
GW19_hypo_GACGTGCAGCCCAGCT-1	Oligodendrocytes [Immature]
GW19_hypo_GACGTTACACCGGAAA-1	Oligodendrocytes [Immature]
GW19_hypo_GAGTCCGAGTGGAGTC-1	Oligodendrocytes [Immature]
GW19_hypo_GATTCAGCAATCCAAC-1	Oligodendrocytes [Immature]
GW19_hypo_GCACATACACGAAATA-1	Oligodendrocytes [Immature]
GW19_hypo_GCAGCCACAGGGTACA-1	Oligodendrocytes [Immature]
GW19_hypo_GCAGTTACAGCCTGTG-1	Oligodendrocytes [Immature]
GW19_hypo_GCGACCAGTCTGCAAT-1	Oligodendrocytes [Immature]
GW19_hypo_GCGCAACGTTTAGGAA-1	Oligodendrocytes [Immature]
GW19_hypo_GCGCAGTCACCGGAAA-1	Oligodendrocytes [Immature]
GW19_hypo_GCTGCTTGTAAACCTC-1	Oligodendrocytes [Immature]
GW19_hypo_GCTGGGTGTCTGGTCG-1	Oligodendrocytes [Immature]
GW19_hypo_GCTTCCAAGGGTTTCT-1	Oligodendrocytes [Immature]
GW19_hypo_GGACAGACACGGTTTA-1	Oligodendrocytes [Immature]
GW19_hypo_GGACGTCCAAGGCTCC-1	Oligodendrocytes [Immature]
GW19_hypo_GGATTACAGCATGGCA-1	Oligodendrocytes [Immature]
GW19_hypo_GGATTACCAGCTGTGC-1	Oligodendrocytes [Immature]
GW19_hypo_GGCCGATCACGGATAG-1	Oligodendrocytes [Immature]
GW19_hypo_GGGAATGCATCACGTA-1	Oligodendrocytes [Immature]
GW19_hypo_GGGCACTTCCGATATG-1	Oligodendrocytes [Immature]
GW19_hypo_GGGCATCTCCGCAAGC-1	Oligodendrocytes [Immature]
GW19_hypo_GGTGCGTTCGTTTATC-1	Oligodendrocytes [Immature]
GW19_hypo_GGTGTTACAGACAAGC-1	Oligodendrocytes [Immature]
GW19_hypo_GTAGTCAGTCCTAGCG-1	Oligodendrocytes [Immature]
GW19_hypo_GTAGTCAGTCTTGTCC-1	Oligodendrocytes [Immature]
GW19_hypo_GTTCTCGCACGAAACG-1	Oligodendrocytes [Immature]
GW19_hypo_GTTCTCGTCCCAAGAT-1	Oligodendrocytes [Immature]
GW19_hypo_TACTCGCGTTAAGACA-1	Oligodendrocytes [Immature]
GW19_hypo_TAGAGCTCACTTAACG-1	Oligodendrocytes [Immature]
GW19_hypo_TAGAGCTCAGCTCGCA-1	Oligodendrocytes [Immature]
GW19_hypo_TAGCCGGCAAGTAGTA-1	Oligodendrocytes [Immature]
GW19_hypo_TAGCCGGCACGGATAG-1	Oligodendrocytes [Immature]
GW19_hypo_TAGCCGGGTCAACTGT-1	Oligodendrocytes [Immature]
GW19_hypo_TAGTTGGCACCATCCT-1	Oligodendrocytes [Immature]
GW19_hypo_TCAGGTAAGACAGGCT-1	Oligodendrocytes [Immature]
GW19_hypo_TCATTACTCAGGCGAA-1	Oligodendrocytes [Immature]
GW19_hypo_TCGCGTTAGACTTGAA-1	Oligodendrocytes [Immature]
GW19_hypo_TCGTAGAAGCGTTCCG-1	Oligodendrocytes [Immature]
GW19_hypo_TCTCATACAGGCTCAC-1	Oligodendrocytes [Immature]
GW19_hypo_TGACAACCATGCCACG-1	Oligodendrocytes [Immature]
GW19_hypo_TGAGGGACAATGCCAT-1	Oligodendrocytes [Immature]
GW19_hypo_TGCCCATTCACCTCGT-1	Oligodendrocytes [Immature]
GW19_hypo_TGCCCATTCCCTTGTG-1	Oligodendrocytes [Immature]
GW19_hypo_TGGGAAGGTTACCAGT-1	Oligodendrocytes [Immature]
GW19_hypo_TGTCCCAGTTCCCGAG-1	Oligodendrocytes [Immature]
GW19_hypo_TTGCCGTTCTCAAGTG-1	Oligodendrocytes [Immature]
GW20_34_hypo_AAATGCCAGACATAAC-1	Oligodendrocytes [Immature]
GW20_34_hypo_AAGGCAGCACAAGTAA-1	Oligodendrocytes [Immature]
GW20_34_hypo_ACATACGGTCGCGGTT-1	Oligodendrocytes [Immature]
GW20_34_hypo_ACGATGTGTTTGTGTG-1	Oligodendrocytes [Immature]
GW20_34_hypo_ACGGGCTAGCTGGAAC-1	Oligodendrocytes [Immature]
GW20_34_hypo_AGAATAGGTTCAGACT-1	Oligodendrocytes [Immature]
GW20_34_hypo_AGATCTGCAGTCAGAG-1	Oligodendrocytes [Immature]
GW20_34_hypo_AGCAGCCTCCTATTCA-1	Oligodendrocytes [Immature]
GW20_34_hypo_AGTGAGGAGTTGTCGT-1	Oligodendrocytes [Immature]
GW20_34_hypo_ATCATCTCATTCTTAC-1	Oligodendrocytes [Immature]
GW20_34_hypo_ATCGAGTGTTCAGACT-1	Oligodendrocytes [Immature]
GW20_34_hypo_CCCTCCTAGACGCACA-1	Oligodendrocytes [Immature]
GW20_34_hypo_CCTAGCTAGAGGTTAT-1	Oligodendrocytes [Immature]
GW20_34_hypo_CGAGAAGGTACCGCTG-1	Oligodendrocytes [Immature]
GW20_34_hypo_CGGACGTGTCCGAAGA-1	Oligodendrocytes [Immature]
GW20_34_hypo_CGTTGGGGTCAACATC-1	Oligodendrocytes [Immature]
GW20_34_hypo_GAAGCAGCACCGAAAG-1	Oligodendrocytes [Immature]
GW20_34_hypo_GAATAAGAGACAGGCT-1	Oligodendrocytes [Immature]
GW20_34_hypo_GACGGCTCACAAGCCC-1	Oligodendrocytes [Immature]
GW20_34_hypo_GACTGCGGTGTAAGTA-1	Oligodendrocytes [Immature]
GW20_34_hypo_GAGCAGACAACTTGAC-1	Oligodendrocytes [Immature]
GW20_34_hypo_GCAAACTAGGACATTA-1	Oligodendrocytes [Immature]
GW20_34_hypo_GCGAGAAAGCAGGTCA-1	Oligodendrocytes [Immature]
GW20_34_hypo_GCGCCAACAGCCTATA-1	Oligodendrocytes [Immature]
GW20_34_hypo_GCTGCAGAGTGACATA-1	Oligodendrocytes [Immature]
GW20_34_hypo_GGCGTGTCATCACGAT-1	Oligodendrocytes [Immature]
GW20_34_hypo_GTAACTGCATCCCACT-1	Oligodendrocytes [Immature]
GW20_34_hypo_GTACGTAAGAAGATTC-1	Oligodendrocytes [Immature]
GW20_34_hypo_GTCTCGTGTAAGAGAG-1	Oligodendrocytes [Immature]
GW20_34_hypo_TACACGAAGTGTTGAA-1	Oligodendrocytes [Immature]
GW20_34_hypo_TACACGACAGTAACGG-1	Oligodendrocytes [Immature]
GW20_34_hypo_TACCTTATCCCTCTTT-1	Oligodendrocytes [Immature]
GW20_34_hypo_TATGCCCAGATGTAAC-1	Oligodendrocytes [Immature]
GW20_34_hypo_TATTACCTCTTAACCT-1	Oligodendrocytes [Immature]
GW20_34_hypo_TCAGATGAGGAATCGC-1	Oligodendrocytes [Immature]
GW20_34_hypo_TCAGCTCAGCTAGCCC-1	Oligodendrocytes [Immature]
GW20_34_hypo_TTCGGTCAGCCACGCT-1	Oligodendrocytes [Immature]
GW22T_hypo1_AAACCTGTCCAAACAC-1	Oligodendrocytes [Immature]
GW22T_hypo1_AAAGTAGAGACTAGGC-1	Oligodendrocytes [Immature]
GW22T_hypo1_AAGGTTCAGCCACCTG-1	Oligodendrocytes [Immature]
GW22T_hypo1_ACACCCTTCAACGCTA-1	Oligodendrocytes [Immature]
GW22T_hypo1_ACACTGAGTTTGGGCC-1	Oligodendrocytes [Immature]
GW22T_hypo1_ACAGCCGCAGATCTGT-1	Oligodendrocytes [Immature]
GW22T_hypo1_ACATACGTCTAGAGTC-1	Oligodendrocytes [Immature]
GW22T_hypo1_ACATGGTCAGGGCATA-1	Oligodendrocytes [Immature]
GW22T_hypo1_ACGGCCACACACTGCG-1	Oligodendrocytes [Immature]
GW22T_hypo1_ACTGCTCAGCCACGTC-1	Oligodendrocytes [Immature]
GW22T_hypo1_ACTGTCCCACGGTAGA-1	Oligodendrocytes [Immature]
GW22T_hypo1_AGAGTGGGTTATCACG-1	Oligodendrocytes [Immature]
GW22T_hypo1_AGATCTGGTAGCTGCC-1	Oligodendrocytes [Immature]
GW22T_hypo1_AGATCTGGTCATCCCT-1	Oligodendrocytes [Immature]
GW22T_hypo1_AGCAGCCGTGATAAGT-1	Oligodendrocytes [Immature]
GW22T_hypo1_AGCGTATCATCTCCCA-1	Oligodendrocytes [Immature]
GW22T_hypo1_AGCTCTCAGGGCACTA-1	Oligodendrocytes [Immature]
GW22T_hypo1_AGCTCTCGTCTGCGGT-1	Oligodendrocytes [Immature]
GW22T_hypo1_AGGCCACGTTACCGAT-1	Oligodendrocytes [Immature]
GW22T_hypo1_AGTGTCACACGTTGGC-1	Oligodendrocytes [Immature]
GW22T_hypo1_AGTGTCACAGGCAGTA-1	Oligodendrocytes [Immature]
GW22T_hypo1_AGTTGGTCATTTGCCC-1	Oligodendrocytes [Immature]
GW22T_hypo1_ATCACGAAGTATCGAA-1	Oligodendrocytes [Immature]
GW22T_hypo1_ATCGAGTCAGTCACTA-1	Oligodendrocytes [Immature]
GW22T_hypo1_ATCGAGTGTACGAAAT-1	Oligodendrocytes [Immature]
GW22T_hypo1_ATGTGTGAGACTAGAT-1	Oligodendrocytes [Immature]
GW22T_hypo1_CAAGAAAGTTGAACTC-1	Oligodendrocytes [Immature]
GW22T_hypo1_CACACAACACACTGCG-1	Oligodendrocytes [Immature]
GW22T_hypo1_CACAGTAAGCTAGTCT-1	Oligodendrocytes [Immature]
GW22T_hypo1_CACAGTAGTTTCCACC-1	Oligodendrocytes [Immature]
GW22T_hypo1_CACTCCAGTTGAACTC-1	Oligodendrocytes [Immature]
GW22T_hypo1_CAGCATAGTGCGAAAC-1	Oligodendrocytes [Immature]
GW22T_hypo1_CAGCCGAAGCGATAGC-1	Oligodendrocytes [Immature]
GW22T_hypo1_CAGCTAAAGGCAGGTT-1	Oligodendrocytes [Immature]
GW22T_hypo1_CAGTAACGTTCACGGC-1	Oligodendrocytes [Immature]
GW22T_hypo1_CATATTCCAGGAATCG-1	Oligodendrocytes [Immature]
GW22T_hypo1_CATGCCTCAATCTACG-1	Oligodendrocytes [Immature]
GW22T_hypo1_CCAATCCCATACGCCG-1	Oligodendrocytes [Immature]
GW22T_hypo1_CCGGGATCAAGGCTCC-1	Oligodendrocytes [Immature]
GW22T_hypo1_CCGTGGAAGTGCAAGC-1	Oligodendrocytes [Immature]
GW22T_hypo1_CCGTTCAAGGTGCAAC-1	Oligodendrocytes [Immature]
GW22T_hypo1_CCTTACGCACAAGTAA-1	Oligodendrocytes [Immature]
GW22T_hypo1_CCTTCCCAGCCTCGTG-1	Oligodendrocytes [Immature]
GW22T_hypo1_CCTTCGACATGCTGGC-1	Oligodendrocytes [Immature]
GW22T_hypo1_CCTTTCTCAGCGTAAG-1	Oligodendrocytes [Immature]
GW22T_hypo1_CGGAGCTAGGCTAGCA-1	Oligodendrocytes [Immature]
GW22T_hypo1_CGGAGCTCAATCACAC-1	Oligodendrocytes [Immature]
GW22T_hypo1_CGGTTAATCCACGACG-1	Oligodendrocytes [Immature]
GW22T_hypo1_CGTTGGGCAATGTTGC-1	Oligodendrocytes [Immature]
GW22T_hypo1_CTAACTTAGGCAGTCA-1	Oligodendrocytes [Immature]
GW22T_hypo1_CTACACCGTACATCCA-1	Oligodendrocytes [Immature]
GW22T_hypo1_CTAGTGAGTGCGCTTG-1	Oligodendrocytes [Immature]
GW22T_hypo1_CTCATTACAGGATTGG-1	Oligodendrocytes [Immature]
GW22T_hypo1_CTCATTATCCTAAGTG-1	Oligodendrocytes [Immature]
GW22T_hypo1_CTCCTAGAGATGGCGT-1	Oligodendrocytes [Immature]
GW22T_hypo1_CTCCTAGCATGCCTTC-1	Oligodendrocytes [Immature]
GW22T_hypo1_CTCCTAGGTATCTGCA-1	Oligodendrocytes [Immature]
GW22T_hypo1_CTCGAGGAGGGATACC-1	Oligodendrocytes [Immature]
GW22T_hypo1_CTCGGAGAGATCACGG-1	Oligodendrocytes [Immature]
GW22T_hypo1_CTCGTACGTAGCGCTC-1	Oligodendrocytes [Immature]
GW22T_hypo1_CTCGTCATCAAACCAC-1	Oligodendrocytes [Immature]
GW22T_hypo1_CTCTACGGTCGGCTCA-1	Oligodendrocytes [Immature]
GW22T_hypo1_CTCTACGTCCCAAGAT-1	Oligodendrocytes [Immature]
GW22T_hypo1_CTCTACGTCGATCCCT-1	Oligodendrocytes [Immature]
GW22T_hypo1_CTGAAACTCACAGTAC-1	Oligodendrocytes [Immature]
GW22T_hypo1_CTGATAGTCACCAGGC-1	Oligodendrocytes [Immature]
GW22T_hypo1_CTGATCCTCCGAACGC-1	Oligodendrocytes [Immature]
GW22T_hypo1_CTGTGCTCAATGACCT-1	Oligodendrocytes [Immature]
GW22T_hypo1_CTTAGGATCCTGCTTG-1	Oligodendrocytes [Immature]
GW22T_hypo1_GAACATCGTAAATACG-1	Oligodendrocytes [Immature]
GW22T_hypo1_GAAGCAGTCCACGACG-1	Oligodendrocytes [Immature]
GW22T_hypo1_GACAGAGGTCGGCACT-1	Oligodendrocytes [Immature]
GW22T_hypo1_GACAGAGTCGTGGGAA-1	Oligodendrocytes [Immature]
GW22T_hypo1_GACCAATCAGAAGCAC-1	Oligodendrocytes [Immature]
GW22T_hypo1_GACGGCTTCGACCAGC-1	Oligodendrocytes [Immature]
GW22T_hypo1_GACTGCGCACAACGTT-1	Oligodendrocytes [Immature]
GW22T_hypo1_GATCAGTTCCGTTGTC-1	Oligodendrocytes [Immature]
GW22T_hypo1_GCAAACTTCCCTTGCA-1	Oligodendrocytes [Immature]
GW22T_hypo1_GCACTCTGTGTGACGA-1	Oligodendrocytes [Immature]
GW22T_hypo1_GCGACCAAGAAACCAT-1	Oligodendrocytes [Immature]
GW22T_hypo1_GCGCAGTGTTAGGGTG-1	Oligodendrocytes [Immature]
GW22T_hypo1_GCGCCAATCGCGGATC-1	Oligodendrocytes [Immature]
GW22T_hypo1_GCGGGTTTCCTATGTT-1	Oligodendrocytes [Immature]
GW22T_hypo1_GCTCCTATCGCCTGAG-1	Oligodendrocytes [Immature]
GW22T_hypo1_GCTGCAGCAAGGGTCA-1	Oligodendrocytes [Immature]
GW22T_hypo1_GCTTCCACATTTGCTT-1	Oligodendrocytes [Immature]
GW22T_hypo1_GGAACTTAGCGTTGCC-1	Oligodendrocytes [Immature]
GW22T_hypo1_GGACGTCTCAGGCCCA-1	Oligodendrocytes [Immature]
GW22T_hypo1_GGCCGATTCCCTTGTG-1	Oligodendrocytes [Immature]
GW22T_hypo1_GGCGTGTCACCAGCAC-1	Oligodendrocytes [Immature]
GW22T_hypo1_GGCTCGACATTCCTGC-1	Oligodendrocytes [Immature]
GW22T_hypo1_GGCTGGTAGAACAATC-1	Oligodendrocytes [Immature]
GW22T_hypo1_GGGATGAGTGACCAAG-1	Oligodendrocytes [Immature]
GW22T_hypo1_GGGATGATCTAACTTC-1	Oligodendrocytes [Immature]
GW22T_hypo1_GGGCACTAGATGCCAG-1	Oligodendrocytes [Immature]
GW22T_hypo1_GGTATTGGTCAAGCGA-1	Oligodendrocytes [Immature]
GW22T_hypo1_GGTGAAGGTAAACGCG-1	Oligodendrocytes [Immature]
GW22T_hypo1_GGTGCGTGTTGGACCC-1	Oligodendrocytes [Immature]
GW22T_hypo1_GTACGTATCTCCGGTT-1	Oligodendrocytes [Immature]
GW22T_hypo1_GTACTCCGTAGCGCAA-1	Oligodendrocytes [Immature]
GW22T_hypo1_GTCAAGTAGAGGGCTT-1	Oligodendrocytes [Immature]
GW22T_hypo1_GTCACGGTCCATTCTA-1	Oligodendrocytes [Immature]
GW22T_hypo1_GTCTCGTAGAGAACAG-1	Oligodendrocytes [Immature]
GW22T_hypo1_GTCTCGTAGCCTCGTG-1	Oligodendrocytes [Immature]
GW22T_hypo1_GTGCAGCTCGCCAGCA-1	Oligodendrocytes [Immature]
GW22T_hypo1_GTGCAGCTCGCGGATC-1	Oligodendrocytes [Immature]
GW22T_hypo1_GTGCAGCTCTTACCTA-1	Oligodendrocytes [Immature]
GW22T_hypo1_GTGGGTCTCACAGTAC-1	Oligodendrocytes [Immature]
GW22T_hypo1_GTTCGGGGTCATCCCT-1	Oligodendrocytes [Immature]
GW22T_hypo1_GTTCGGGGTTCCAACA-1	Oligodendrocytes [Immature]
GW22T_hypo1_TAAACCGCACCGCTAG-1	Oligodendrocytes [Immature]
GW22T_hypo1_TAAACCGGTTGTGGAG-1	Oligodendrocytes [Immature]
GW22T_hypo1_TACGGATCAGGAATGC-1	Oligodendrocytes [Immature]
GW22T_hypo1_TACGGTACAAAGTGCG-1	Oligodendrocytes [Immature]
GW22T_hypo1_TACTTACGTGACTACT-1	Oligodendrocytes [Immature]
GW22T_hypo1_TACTTGTCATGCCCGA-1	Oligodendrocytes [Immature]
GW22T_hypo1_TAGCCGGGTAGGCTGA-1	Oligodendrocytes [Immature]
GW22T_hypo1_TAGTGGTCAATGGAGC-1	Oligodendrocytes [Immature]
GW22T_hypo1_TATGCCCAGGCGCTCT-1	Oligodendrocytes [Immature]
GW22T_hypo1_TCGAGGCTCAGCTTAG-1	Oligodendrocytes [Immature]
GW22T_hypo1_TCTCATATCACATGCA-1	Oligodendrocytes [Immature]
GW22T_hypo1_TGACGGCCAAACCCAT-1	Oligodendrocytes [Immature]
GW22T_hypo1_TGAGGGAAGAAACGCC-1	Oligodendrocytes [Immature]
GW22T_hypo1_TGAGGGACACAGATTC-1	Oligodendrocytes [Immature]
GW22T_hypo1_TGAGGGACATGATCCA-1	Oligodendrocytes [Immature]
GW22T_hypo1_TGCGCAGTCCTTGACC-1	Oligodendrocytes [Immature]
GW22T_hypo1_TGCTACCGTACCGAGA-1	Oligodendrocytes [Immature]
GW22T_hypo1_TGGCTGGTCACCCTCA-1	Oligodendrocytes [Immature]
GW22T_hypo1_TGGTTCCTCTTAACCT-1	Oligodendrocytes [Immature]
GW22T_hypo1_TGTTCCGTCGTGGACC-1	Oligodendrocytes [Immature]
GW22T_hypo1_TTAGGACAGTGTCCCG-1	Oligodendrocytes [Immature]
GW22T_hypo1_TTAGGACGTAACGCGA-1	Oligodendrocytes [Immature]
GW22T_hypo1_TTGACTTAGGCCATAG-1	Oligodendrocytes [Immature]
GW25_3V_hypo_AAACCTGAGACAAGCC-1	Oligodendrocytes [Immature]
GW25_3V_hypo_AAACCTGGTCGTGGCT-1	Oligodendrocytes [Immature]
GW25_3V_hypo_AAACGGGAGGTTACCT-1	Oligodendrocytes [Immature]
GW25_3V_hypo_AAACGGGAGTGTGAAT-1	Oligodendrocytes [Immature]
GW25_3V_hypo_AAAGCAAAGATATACG-1	Oligodendrocytes [Immature]
GW25_3V_hypo_AAAGTAGAGCTTTGGT-1	Oligodendrocytes [Immature]
GW25_3V_hypo_AAAGTAGAGTGCCAGA-1	Oligodendrocytes [Immature]
GW25_3V_hypo_AAAGTAGCAAACGTGG-1	Oligodendrocytes [Immature]
GW25_3V_hypo_AAAGTAGGTACTCAAC-1	Oligodendrocytes [Immature]
GW25_3V_hypo_AAATGCCGTTCTGTTT-1	Oligodendrocytes [Immature]
GW25_3V_hypo_AACACGTAGCTAGCCC-1	Oligodendrocytes [Immature]
GW25_3V_hypo_AACACGTCAGTGGGAT-1	Oligodendrocytes [Immature]
GW25_3V_hypo_AACACGTCATAGTAAG-1	Oligodendrocytes [Immature]
GW25_3V_hypo_AACACGTGTCAGCTAT-1	Oligodendrocytes [Immature]
GW25_3V_hypo_AACACGTTCCACTCCA-1	Oligodendrocytes [Immature]
GW25_3V_hypo_AACCATGCATGTCGAT-1	Oligodendrocytes [Immature]
GW25_3V_hypo_AACCATGGTGCGGTAA-1	Oligodendrocytes [Immature]
GW25_3V_hypo_AACCGCGTCTGAGTGT-1	Oligodendrocytes [Immature]
GW25_3V_hypo_AACGTTGCACCTCGTT-1	Oligodendrocytes [Immature]
GW25_3V_hypo_AACGTTGTCCGTACAA-1	Oligodendrocytes [Immature]
GW25_3V_hypo_AACTCAGCAAACGCGA-1	Oligodendrocytes [Immature]
GW25_3V_hypo_AACTCAGTCAGTTTGG-1	Oligodendrocytes [Immature]
GW25_3V_hypo_AACTCAGTCCTTTACA-1	Oligodendrocytes [Immature]
GW25_3V_hypo_AACTCCCCAGTCGATT-1	Oligodendrocytes [Immature]
GW25_3V_hypo_AACTCCCGTCGAATCT-1	Oligodendrocytes [Immature]
GW25_3V_hypo_AACTGGTCAGGGTACA-1	Oligodendrocytes [Immature]
GW25_3V_hypo_AACTGGTTCCACGTTC-1	Oligodendrocytes [Immature]
GW25_3V_hypo_AACTTTCCACCCTATC-1	Oligodendrocytes [Immature]
GW25_3V_hypo_AAGACCTGTCGTTGTA-1	Oligodendrocytes [Immature]
GW25_3V_hypo_AAGACCTTCAACACAC-1	Oligodendrocytes [Immature]
GW25_3V_hypo_AAGCCGCCATAAAGGT-1	Oligodendrocytes [Immature]
GW25_3V_hypo_AAGCCGCGTAAGGGCT-1	Oligodendrocytes [Immature]
GW25_3V_hypo_AAGGAGCAGTGGACGT-1	Oligodendrocytes [Immature]
GW25_3V_hypo_AAGGAGCTCACATAGC-1	Oligodendrocytes [Immature]
GW25_3V_hypo_AAGGAGCTCATCATTC-1	Oligodendrocytes [Immature]
GW25_3V_hypo_AATCCAGAGCCACGTC-1	Oligodendrocytes [Immature]
GW25_3V_hypo_AATCGGTAGCGATCCC-1	Oligodendrocytes [Immature]
GW25_3V_hypo_AATCGGTAGTGCAAGC-1	Oligodendrocytes [Immature]
GW25_3V_hypo_AATCGGTGTCACAAGG-1	Oligodendrocytes [Immature]
GW25_3V_hypo_ACACCAACATCACGTA-1	Oligodendrocytes [Immature]
GW25_3V_hypo_ACACCAACATGGTAGG-1	Oligodendrocytes [Immature]
GW25_3V_hypo_ACACCAAGTAGCGCTC-1	Oligodendrocytes [Immature]
GW25_3V_hypo_ACACCAAGTGTTCTTT-1	Oligodendrocytes [Immature]
GW25_3V_hypo_ACACCGGAGGCCCTTG-1	Oligodendrocytes [Immature]
GW25_3V_hypo_ACACCGGCACACGCTG-1	Oligodendrocytes [Immature]
GW25_3V_hypo_ACACCGGCACGGCCAT-1	Oligodendrocytes [Immature]
GW25_3V_hypo_ACACCGGCACGGTAGA-1	Oligodendrocytes [Immature]
GW25_3V_hypo_ACACCGGCATTCGACA-1	Oligodendrocytes [Immature]
GW25_3V_hypo_ACACCGGTCTAACTGG-1	Oligodendrocytes [Immature]
GW25_3V_hypo_ACACTGAAGCTGAAAT-1	Oligodendrocytes [Immature]
GW25_3V_hypo_ACACTGACACATGTGT-1	Oligodendrocytes [Immature]
GW25_3V_hypo_ACACTGACAGGTGGAT-1	Oligodendrocytes [Immature]
GW25_3V_hypo_ACATACGCAAGTACCT-1	Oligodendrocytes [Immature]
GW25_3V_hypo_ACATACGGTAAACGCG-1	Oligodendrocytes [Immature]
GW25_3V_hypo_ACATACGGTACCGAGA-1	Oligodendrocytes [Immature]
GW25_3V_hypo_ACATACGGTCAATGTC-1	Oligodendrocytes [Immature]
GW25_3V_hypo_ACATACGGTGCAACTT-1	Oligodendrocytes [Immature]
GW25_3V_hypo_ACATCAGGTCTTGCGG-1	Oligodendrocytes [Immature]
GW25_3V_hypo_ACATGGTAGACCTAGG-1	Oligodendrocytes [Immature]
GW25_3V_hypo_ACATGGTCACGTTGGC-1	Oligodendrocytes [Immature]
GW25_3V_hypo_ACATGGTCAGCTGCAC-1	Oligodendrocytes [Immature]
GW25_3V_hypo_ACCAGTAAGCCGATTT-1	Oligodendrocytes [Immature]
GW25_3V_hypo_ACCAGTACAGCTGCAC-1	Oligodendrocytes [Immature]
GW25_3V_hypo_ACCAGTATCGTTACAG-1	Oligodendrocytes [Immature]
GW25_3V_hypo_ACCCACTAGGCGACAT-1	Oligodendrocytes [Immature]
GW25_3V_hypo_ACCCACTCACACCGCA-1	Oligodendrocytes [Immature]
GW25_3V_hypo_ACCCACTGTCAGTGGA-1	Oligodendrocytes [Immature]
GW25_3V_hypo_ACCCACTTCTGCGGCA-1	Oligodendrocytes [Immature]
GW25_3V_hypo_ACCGTAAAGCGCTCCA-1	Oligodendrocytes [Immature]
GW25_3V_hypo_ACCGTAAAGGTGATTA-1	Oligodendrocytes [Immature]
GW25_3V_hypo_ACCGTAAAGGTGCTAG-1	Oligodendrocytes [Immature]
GW25_3V_hypo_ACCGTAACACGGCTAC-1	Oligodendrocytes [Immature]
GW25_3V_hypo_ACCTTTACAGCATACT-1	Oligodendrocytes [Immature]
GW25_3V_hypo_ACCTTTATCAGGCAAG-1	Oligodendrocytes [Immature]
GW25_3V_hypo_ACGAGCCTCACAACGT-1	Oligodendrocytes [Immature]
GW25_3V_hypo_ACGATGTGTAGCTGCC-1	Oligodendrocytes [Immature]
GW25_3V_hypo_ACGATGTTCGTGACAT-1	Oligodendrocytes [Immature]
GW25_3V_hypo_ACGCAGCAGTTGTAGA-1	Oligodendrocytes [Immature]
GW25_3V_hypo_ACGCAGCCAAATTGCC-1	Oligodendrocytes [Immature]
GW25_3V_hypo_ACGCAGCCAGCGAACA-1	Oligodendrocytes [Immature]
GW25_3V_hypo_ACGCAGCCATTGGTAC-1	Oligodendrocytes [Immature]
GW25_3V_hypo_ACGCAGCGTTACTGAC-1	Oligodendrocytes [Immature]
GW25_3V_hypo_ACGCCAGCAGCCTTTC-1	Oligodendrocytes [Immature]
GW25_3V_hypo_ACGCCAGCATCACCCT-1	Oligodendrocytes [Immature]
GW25_3V_hypo_ACGCCGACACTTGGAT-1	Oligodendrocytes [Immature]
GW25_3V_hypo_ACGCCGACATATGAGA-1	Oligodendrocytes [Immature]
GW25_3V_hypo_ACGGAGAAGTGGAGAA-1	Oligodendrocytes [Immature]
GW25_3V_hypo_ACGGAGAGTGTGACCC-1	Oligodendrocytes [Immature]
GW25_3V_hypo_ACGGAGATCAAGGCTT-1	Oligodendrocytes [Immature]
GW25_3V_hypo_ACGGCCAGTCCAAGTT-1	Oligodendrocytes [Immature]
GW25_3V_hypo_ACGGGCTCAGATAATG-1	Oligodendrocytes [Immature]
GW25_3V_hypo_ACGGGCTCATGGTAGG-1	Oligodendrocytes [Immature]
GW25_3V_hypo_ACGGGCTGTCTCCCTA-1	Oligodendrocytes [Immature]
GW25_3V_hypo_ACGTCAAAGGCTAGGT-1	Oligodendrocytes [Immature]
GW25_3V_hypo_ACGTCAATCCTAGAAC-1	Oligodendrocytes [Immature]
GW25_3V_hypo_ACTATCTAGTGTACGG-1	Oligodendrocytes [Immature]
GW25_3V_hypo_ACTATCTGTGCTAGCC-1	Oligodendrocytes [Immature]
GW25_3V_hypo_ACTATCTTCACAACGT-1	Oligodendrocytes [Immature]
GW25_3V_hypo_ACTGAACAGTTCGCAT-1	Oligodendrocytes [Immature]
GW25_3V_hypo_ACTGAACCAGGTGGAT-1	Oligodendrocytes [Immature]
GW25_3V_hypo_ACTGAGTCACATGTGT-1	Oligodendrocytes [Immature]
GW25_3V_hypo_ACTGAGTTCCTTGACC-1	Oligodendrocytes [Immature]
GW25_3V_hypo_ACTGAGTTCTCCTATA-1	Oligodendrocytes [Immature]
GW25_3V_hypo_ACTGATGGTTCCATGA-1	Oligodendrocytes [Immature]
GW25_3V_hypo_ACTGCTCAGGTGACCA-1	Oligodendrocytes [Immature]
GW25_3V_hypo_ACTGCTCTCACCCTCA-1	Oligodendrocytes [Immature]
GW25_3V_hypo_ACTGTCCAGTCAAGGC-1	Oligodendrocytes [Immature]
GW25_3V_hypo_ACTGTCCCACGCATCG-1	Oligodendrocytes [Immature]
GW25_3V_hypo_ACTGTCCCAGCTGTTA-1	Oligodendrocytes [Immature]
GW25_3V_hypo_ACTGTCCGTGTTCTTT-1	Oligodendrocytes [Immature]
GW25_3V_hypo_ACTTACTCACACATGT-1	Oligodendrocytes [Immature]
GW25_3V_hypo_ACTTACTCAGGTGCCT-1	Oligodendrocytes [Immature]
GW25_3V_hypo_ACTTACTCATTTGCTT-1	Oligodendrocytes [Immature]
GW25_3V_hypo_ACTTACTGTATGAATG-1	Oligodendrocytes [Immature]
GW25_3V_hypo_ACTTACTGTGACTCAT-1	Oligodendrocytes [Immature]
GW25_3V_hypo_ACTTACTTCCCTTGTG-1	Oligodendrocytes [Immature]
GW25_3V_hypo_ACTTGTTCAAACGCGA-1	Oligodendrocytes [Immature]
GW25_3V_hypo_ACTTGTTCATGAGCGA-1	Oligodendrocytes [Immature]
GW25_3V_hypo_ACTTGTTGTAGCGCTC-1	Oligodendrocytes [Immature]
GW25_3V_hypo_ACTTGTTGTTAGGGTG-1	Oligodendrocytes [Immature]
GW25_3V_hypo_ACTTTCACAGTTCATG-1	Oligodendrocytes [Immature]
GW25_3V_hypo_ACTTTCATCTTGAGAC-1	Oligodendrocytes [Immature]
GW25_3V_hypo_AGACGTTAGGGCATGT-1	Oligodendrocytes [Immature]
GW25_3V_hypo_AGACGTTGTCATGCAT-1	Oligodendrocytes [Immature]
GW25_3V_hypo_AGAGCGAAGTGTACTC-1	Oligodendrocytes [Immature]
GW25_3V_hypo_AGAGCGACAACCGCCA-1	Oligodendrocytes [Immature]
GW25_3V_hypo_AGAGCTTTCCGCGTTT-1	Oligodendrocytes [Immature]
GW25_3V_hypo_AGAGCTTTCCGGCACA-1	Oligodendrocytes [Immature]
GW25_3V_hypo_AGAGTGGAGCCGGTAA-1	Oligodendrocytes [Immature]
GW25_3V_hypo_AGAGTGGTCAGGATCT-1	Oligodendrocytes [Immature]
GW25_3V_hypo_AGATCTGTCTTGCATT-1	Oligodendrocytes [Immature]
GW25_3V_hypo_AGATTGCCATGTTGAC-1	Oligodendrocytes [Immature]
GW25_3V_hypo_AGATTGCGTAGAGGAA-1	Oligodendrocytes [Immature]
GW25_3V_hypo_AGCAGCCAGGTGCTTT-1	Oligodendrocytes [Immature]
GW25_3V_hypo_AGCAGCCAGTGCGATG-1	Oligodendrocytes [Immature]
GW25_3V_hypo_AGCAGCCGTACCTACA-1	Oligodendrocytes [Immature]
GW25_3V_hypo_AGCATACAGGTAGCCA-1	Oligodendrocytes [Immature]
GW25_3V_hypo_AGCATACCACGGACAA-1	Oligodendrocytes [Immature]
GW25_3V_hypo_AGCATACGTAGCCTAT-1	Oligodendrocytes [Immature]
GW25_3V_hypo_AGCCTAAAGCTAAGAT-1	Oligodendrocytes [Immature]
GW25_3V_hypo_AGCCTAACAAGTAGTA-1	Oligodendrocytes [Immature]
GW25_3V_hypo_AGCCTAAGTATGCTTG-1	Oligodendrocytes [Immature]
GW25_3V_hypo_AGCCTAAGTGCTCTTC-1	Oligodendrocytes [Immature]
GW25_3V_hypo_AGCGGTCCATCAGTAC-1	Oligodendrocytes [Immature]
GW25_3V_hypo_AGCGGTCCATCTGGTA-1	Oligodendrocytes [Immature]
GW25_3V_hypo_AGCGTATCACCCATTC-1	Oligodendrocytes [Immature]
GW25_3V_hypo_AGCGTATCATCACGAT-1	Oligodendrocytes [Immature]
GW25_3V_hypo_AGCGTATGTTCACGGC-1	Oligodendrocytes [Immature]
GW25_3V_hypo_AGCGTCGAGCGCTTAT-1	Oligodendrocytes [Immature]
GW25_3V_hypo_AGCGTCGCACAGAGGT-1	Oligodendrocytes [Immature]
GW25_3V_hypo_AGCGTCGTCAGTGTTG-1	Oligodendrocytes [Immature]
GW25_3V_hypo_AGCTCCTCAGTGAGTG-1	Oligodendrocytes [Immature]
GW25_3V_hypo_AGCTCCTGTCGAGTTT-1	Oligodendrocytes [Immature]
GW25_3V_hypo_AGCTTGAAGGAGTAGA-1	Oligodendrocytes [Immature]
GW25_3V_hypo_AGCTTGAGTGAAATCA-1	Oligodendrocytes [Immature]
GW25_3V_hypo_AGGCCACAGATCTGAA-1	Oligodendrocytes [Immature]
GW25_3V_hypo_AGGCCACTCAGGTAAA-1	Oligodendrocytes [Immature]
GW25_3V_hypo_AGGCCGTCAAAGAATC-1	Oligodendrocytes [Immature]
GW25_3V_hypo_AGGCCGTCATGTTGAC-1	Oligodendrocytes [Immature]
GW25_3V_hypo_AGGGAGTCAGCTGCAC-1	Oligodendrocytes [Immature]
GW25_3V_hypo_AGGGAGTCAGGATTGG-1	Oligodendrocytes [Immature]
GW25_3V_hypo_AGGGAGTGTTCGAATC-1	Oligodendrocytes [Immature]
GW25_3V_hypo_AGGGAGTTCTTAGAGC-1	Oligodendrocytes [Immature]
GW25_3V_hypo_AGGGATGAGAATTGTG-1	Oligodendrocytes [Immature]
GW25_3V_hypo_AGGGATGCACACGCTG-1	Oligodendrocytes [Immature]
GW25_3V_hypo_AGGGTGATCAGTCAGT-1	Oligodendrocytes [Immature]
GW25_3V_hypo_AGGTCATAGCTAAGAT-1	Oligodendrocytes [Immature]
GW25_3V_hypo_AGGTCATAGTACGACG-1	Oligodendrocytes [Immature]
GW25_3V_hypo_AGGTCATGTGACCAAG-1	Oligodendrocytes [Immature]
GW25_3V_hypo_AGGTCCGAGACTCGGA-1	Oligodendrocytes [Immature]
GW25_3V_hypo_AGTAGTCAGGAATTAC-1	Oligodendrocytes [Immature]
GW25_3V_hypo_AGTCTTTAGGCACATG-1	Oligodendrocytes [Immature]
GW25_3V_hypo_AGTCTTTAGTACGCCC-1	Oligodendrocytes [Immature]
GW25_3V_hypo_AGTCTTTGTTTCCACC-1	Oligodendrocytes [Immature]
GW25_3V_hypo_AGTCTTTTCGAACGGA-1	Oligodendrocytes [Immature]
GW25_3V_hypo_AGTGAGGCAGGTCCAC-1	Oligodendrocytes [Immature]
GW25_3V_hypo_AGTGAGGCAGTTCCCT-1	Oligodendrocytes [Immature]
GW25_3V_hypo_AGTGAGGTCAGGCAAG-1	Oligodendrocytes [Immature]
GW25_3V_hypo_AGTGAGGTCCGTACAA-1	Oligodendrocytes [Immature]
GW25_3V_hypo_AGTGAGGTCGAGAACG-1	Oligodendrocytes [Immature]
GW25_3V_hypo_AGTGGGAAGCAAATCA-1	Oligodendrocytes [Immature]
GW25_3V_hypo_AGTGGGAGTACAGTGG-1	Oligodendrocytes [Immature]
GW25_3V_hypo_AGTGGGATCACTATTC-1	Oligodendrocytes [Immature]
GW25_3V_hypo_AGTGTCAAGAGGGATA-1	Oligodendrocytes [Immature]
GW25_3V_hypo_AGTGTCAGTAGCGCTC-1	Oligodendrocytes [Immature]
GW25_3V_hypo_AGTGTCAGTATCACCA-1	Oligodendrocytes [Immature]
GW25_3V_hypo_AGTTGGTGTGGACGAT-1	Oligodendrocytes [Immature]
GW25_3V_hypo_AGTTGGTGTTATCCGA-1	Oligodendrocytes [Immature]
GW25_3V_hypo_AGTTGGTGTTGGACCC-1	Oligodendrocytes [Immature]
GW25_3V_hypo_ATAACGCAGAACTGTA-1	Oligodendrocytes [Immature]
GW25_3V_hypo_ATAACGCCATAGACTC-1	Oligodendrocytes [Immature]
GW25_3V_hypo_ATAAGAGCAGACACTT-1	Oligodendrocytes [Immature]
GW25_3V_hypo_ATAAGAGGTCATACTG-1	Oligodendrocytes [Immature]
GW25_3V_hypo_ATAGACCAGGGATACC-1	Oligodendrocytes [Immature]
GW25_3V_hypo_ATCACGAGTCCATCCT-1	Oligodendrocytes [Immature]
GW25_3V_hypo_ATCATCTAGAAACGCC-1	Oligodendrocytes [Immature]
GW25_3V_hypo_ATCATCTAGCAATATG-1	Oligodendrocytes [Immature]
GW25_3V_hypo_ATCATCTAGGAGTTTA-1	Oligodendrocytes [Immature]
GW25_3V_hypo_ATCATCTCAGCTATTG-1	Oligodendrocytes [Immature]
GW25_3V_hypo_ATCATGGAGTTCGCAT-1	Oligodendrocytes [Immature]
GW25_3V_hypo_ATCATGGTCATCGATG-1	Oligodendrocytes [Immature]
GW25_3V_hypo_ATCATGGTCCGTCAAA-1	Oligodendrocytes [Immature]
GW25_3V_hypo_ATCATGGTCGGCGGTT-1	Oligodendrocytes [Immature]
GW25_3V_hypo_ATCCACCAGCGATGAC-1	Oligodendrocytes [Immature]
GW25_3V_hypo_ATCCACCTCTTAGAGC-1	Oligodendrocytes [Immature]
GW25_3V_hypo_ATCCGAAAGTTTAGGA-1	Oligodendrocytes [Immature]
GW25_3V_hypo_ATCTGCCCAAGCCTAT-1	Oligodendrocytes [Immature]
GW25_3V_hypo_ATGAGGGTCAAACAAG-1	Oligodendrocytes [Immature]
GW25_3V_hypo_ATGCGATCAACGCACC-1	Oligodendrocytes [Immature]
GW25_3V_hypo_ATGCGATGTAAGTAGT-1	Oligodendrocytes [Immature]
GW25_3V_hypo_ATGGGAGAGTACGCCC-1	Oligodendrocytes [Immature]
GW25_3V_hypo_ATGGGAGAGTGTACCT-1	Oligodendrocytes [Immature]
GW25_3V_hypo_ATGGGAGCAGACAGGT-1	Oligodendrocytes [Immature]
GW25_3V_hypo_ATGGGAGTCGCAAGCC-1	Oligodendrocytes [Immature]
GW25_3V_hypo_ATTACTCGTGCGGTAA-1	Oligodendrocytes [Immature]
GW25_3V_hypo_ATTATCCAGAACTGTA-1	Oligodendrocytes [Immature]
GW25_3V_hypo_ATTATCCCAATGGAAT-1	Oligodendrocytes [Immature]
GW25_3V_hypo_ATTATCCCACCTATCC-1	Oligodendrocytes [Immature]
GW25_3V_hypo_ATTATCCTCAGAGCTT-1	Oligodendrocytes [Immature]
GW25_3V_hypo_ATTCTACAGCTAAACA-1	Oligodendrocytes [Immature]
GW25_3V_hypo_ATTCTACAGTAGATGT-1	Oligodendrocytes [Immature]
GW25_3V_hypo_ATTCTACTCCTCTAGC-1	Oligodendrocytes [Immature]
GW25_3V_hypo_ATTCTACTCTTGAGAC-1	Oligodendrocytes [Immature]
GW25_3V_hypo_ATTGGACAGTCCAGGA-1	Oligodendrocytes [Immature]
GW25_3V_hypo_ATTGGACGTCCTGCTT-1	Oligodendrocytes [Immature]
GW25_3V_hypo_ATTGGACGTGCGAAAC-1	Oligodendrocytes [Immature]
GW25_3V_hypo_ATTGGACTCCATTCTA-1	Oligodendrocytes [Immature]
GW25_3V_hypo_ATTGGTGAGGCCCTTG-1	Oligodendrocytes [Immature]
GW25_3V_hypo_ATTGGTGCAAGGTTTC-1	Oligodendrocytes [Immature]
GW25_3V_hypo_ATTGGTGCAGCGTTCG-1	Oligodendrocytes [Immature]
GW25_3V_hypo_ATTGGTGCATGCCTTC-1	Oligodendrocytes [Immature]
GW25_3V_hypo_ATTGGTGGTAGCGCTC-1	Oligodendrocytes [Immature]
GW25_3V_hypo_ATTGGTGTCCTAGAAC-1	Oligodendrocytes [Immature]
GW25_3V_hypo_ATTGGTGTCTTAGCCC-1	Oligodendrocytes [Immature]
GW25_3V_hypo_ATTTCTGGTCTCCATC-1	Oligodendrocytes [Immature]
GW25_3V_hypo_CAACCAACACGGTAGA-1	Oligodendrocytes [Immature]
GW25_3V_hypo_CAACCTCAGTAATCCC-1	Oligodendrocytes [Immature]
GW25_3V_hypo_CAACCTCGTCTTCAAG-1	Oligodendrocytes [Immature]
GW25_3V_hypo_CAACCTCTCCGCGCAA-1	Oligodendrocytes [Immature]
GW25_3V_hypo_CAACTAGAGGTACTCT-1	Oligodendrocytes [Immature]
GW25_3V_hypo_CAACTAGCAGTACACT-1	Oligodendrocytes [Immature]
GW25_3V_hypo_CAACTAGCATTGGGCC-1	Oligodendrocytes [Immature]
GW25_3V_hypo_CAACTAGGTACTCTCC-1	Oligodendrocytes [Immature]
GW25_3V_hypo_CAACTAGGTCTGGAGA-1	Oligodendrocytes [Immature]
GW25_3V_hypo_CAAGAAACACCGAAAG-1	Oligodendrocytes [Immature]
GW25_3V_hypo_CAAGATCAGCCACGTC-1	Oligodendrocytes [Immature]
GW25_3V_hypo_CAAGATCCAGTCGATT-1	Oligodendrocytes [Immature]
GW25_3V_hypo_CAAGATCCATGGGAAC-1	Oligodendrocytes [Immature]
GW25_3V_hypo_CAAGGCCCACCTCGTT-1	Oligodendrocytes [Immature]
GW25_3V_hypo_CAAGTTGAGGACATTA-1	Oligodendrocytes [Immature]
GW25_3V_hypo_CAAGTTGTCAGAGGTG-1	Oligodendrocytes [Immature]
GW25_3V_hypo_CAAGTTGTCGCTGATA-1	Oligodendrocytes [Immature]
GW25_3V_hypo_CACAAACAGTACGTTC-1	Oligodendrocytes [Immature]
GW25_3V_hypo_CACAAACGTGAAGGCT-1	Oligodendrocytes [Immature]
GW25_3V_hypo_CACACAAAGCTTCGCG-1	Oligodendrocytes [Immature]
GW25_3V_hypo_CACACAACAATTGCTG-1	Oligodendrocytes [Immature]
GW25_3V_hypo_CACACAACAGGGAGAG-1	Oligodendrocytes [Immature]
GW25_3V_hypo_CACACAAGTCATCGGC-1	Oligodendrocytes [Immature]
GW25_3V_hypo_CACACCTAGTGGCACA-1	Oligodendrocytes [Immature]
GW25_3V_hypo_CACACCTGTTTGTTTC-1	Oligodendrocytes [Immature]
GW25_3V_hypo_CACACTCAGCCTATGT-1	Oligodendrocytes [Immature]
GW25_3V_hypo_CACACTCGTCATATGC-1	Oligodendrocytes [Immature]
GW25_3V_hypo_CACAGTAAGTGTGGCA-1	Oligodendrocytes [Immature]
GW25_3V_hypo_CACAGTATCGTACGGC-1	Oligodendrocytes [Immature]
GW25_3V_hypo_CACAGTATCTGCGACG-1	Oligodendrocytes [Immature]
GW25_3V_hypo_CACATTTGTGAGGGAG-1	Oligodendrocytes [Immature]
GW25_3V_hypo_CACCAGGCAAAGTCAA-1	Oligodendrocytes [Immature]
GW25_3V_hypo_CACCAGGTCTTCGAGA-1	Oligodendrocytes [Immature]
GW25_3V_hypo_CACCTTGCATCTATGG-1	Oligodendrocytes [Immature]
GW25_3V_hypo_CACCTTGGTGAAAGAG-1	Oligodendrocytes [Immature]
GW25_3V_hypo_CACCTTGGTTTGGGCC-1	Oligodendrocytes [Immature]
GW25_3V_hypo_CACCTTGTCGCATGGC-1	Oligodendrocytes [Immature]
GW25_3V_hypo_CACTCCAAGTTGAGTA-1	Oligodendrocytes [Immature]
GW25_3V_hypo_CAGAATCCAGCTTAAC-1	Oligodendrocytes [Immature]
GW25_3V_hypo_CAGAGAGCAGCTGTAT-1	Oligodendrocytes [Immature]
GW25_3V_hypo_CAGATCATCGCATGAT-1	Oligodendrocytes [Immature]
GW25_3V_hypo_CAGATCATCTCCTATA-1	Oligodendrocytes [Immature]
GW25_3V_hypo_CAGCAGCCACTGTTAG-1	Oligodendrocytes [Immature]
GW25_3V_hypo_CAGCAGCCATCATCCC-1	Oligodendrocytes [Immature]
GW25_3V_hypo_CAGCAGCTCTGCGGCA-1	Oligodendrocytes [Immature]
GW25_3V_hypo_CAGCATAAGGAATTAC-1	Oligodendrocytes [Immature]
GW25_3V_hypo_CAGCATAAGTTTAGGA-1	Oligodendrocytes [Immature]
GW25_3V_hypo_CAGCATATCACGACTA-1	Oligodendrocytes [Immature]
GW25_3V_hypo_CAGCCGAAGAGTAAGG-1	Oligodendrocytes [Immature]
GW25_3V_hypo_CAGCCGAAGTGGGCTA-1	Oligodendrocytes [Immature]
GW25_3V_hypo_CAGCCGACATGAGCGA-1	Oligodendrocytes [Immature]
GW25_3V_hypo_CAGCCGATCGAGAACG-1	Oligodendrocytes [Immature]
GW25_3V_hypo_CAGCTGGCATGATCCA-1	Oligodendrocytes [Immature]
GW25_3V_hypo_CAGCTGGTCCACGCAG-1	Oligodendrocytes [Immature]
GW25_3V_hypo_CAGGTGCAGGGTTTCT-1	Oligodendrocytes [Immature]
GW25_3V_hypo_CAGGTGCCATAGTAAG-1	Oligodendrocytes [Immature]
GW25_3V_hypo_CAGGTGCGTCGCTTTC-1	Oligodendrocytes [Immature]
GW25_3V_hypo_CAGGTGCTCCTTCAAT-1	Oligodendrocytes [Immature]
GW25_3V_hypo_CAGGTGCTCGCATGAT-1	Oligodendrocytes [Immature]
GW25_3V_hypo_CAGTAACTCAGAAATG-1	Oligodendrocytes [Immature]
GW25_3V_hypo_CAGTAACTCGTGACAT-1	Oligodendrocytes [Immature]
GW25_3V_hypo_CAGTCCTAGCGAGAAA-1	Oligodendrocytes [Immature]
GW25_3V_hypo_CAGTCCTGTACCGCTG-1	Oligodendrocytes [Immature]
GW25_3V_hypo_CAGTCCTGTCGAGATG-1	Oligodendrocytes [Immature]
GW25_3V_hypo_CATATGGCACTTAACG-1	Oligodendrocytes [Immature]
GW25_3V_hypo_CATATGGGTAGCGATG-1	Oligodendrocytes [Immature]
GW25_3V_hypo_CATATGGGTCATCGGC-1	Oligodendrocytes [Immature]
GW25_3V_hypo_CATATGGGTCGACTAT-1	Oligodendrocytes [Immature]
GW25_3V_hypo_CATATGGTCAAACAAG-1	Oligodendrocytes [Immature]
GW25_3V_hypo_CATATGGTCGTACCGG-1	Oligodendrocytes [Immature]
GW25_3V_hypo_CATATGGTCTTGACGA-1	Oligodendrocytes [Immature]
GW25_3V_hypo_CATCAAGAGGAATGGA-1	Oligodendrocytes [Immature]
GW25_3V_hypo_CATCAAGCAATTCCTT-1	Oligodendrocytes [Immature]
GW25_3V_hypo_CATCAAGCATGCCACG-1	Oligodendrocytes [Immature]
GW25_3V_hypo_CATCAAGGTTTGACTG-1	Oligodendrocytes [Immature]
GW25_3V_hypo_CATCAGAAGTTCGCAT-1	Oligodendrocytes [Immature]
GW25_3V_hypo_CATCAGATCTGCCAGG-1	Oligodendrocytes [Immature]
GW25_3V_hypo_CATCCACCAGCTATTG-1	Oligodendrocytes [Immature]
GW25_3V_hypo_CATCCACGTCGCTTCT-1	Oligodendrocytes [Immature]
GW25_3V_hypo_CATCGAACAGATCGGA-1	Oligodendrocytes [Immature]
GW25_3V_hypo_CATCGAAGTCCAAGTT-1	Oligodendrocytes [Immature]
GW25_3V_hypo_CATCGAATCGTTTAGG-1	Oligodendrocytes [Immature]
GW25_3V_hypo_CATCGGGCAGGACCCT-1	Oligodendrocytes [Immature]
GW25_3V_hypo_CATGACATCCGCGCAA-1	Oligodendrocytes [Immature]
GW25_3V_hypo_CATGACATCTGGGCCA-1	Oligodendrocytes [Immature]
GW25_3V_hypo_CATGCCTGTCATCCCT-1	Oligodendrocytes [Immature]
GW25_3V_hypo_CATGCCTTCGGAAATA-1	Oligodendrocytes [Immature]
GW25_3V_hypo_CATGGCGGTCCTCCAT-1	Oligodendrocytes [Immature]
GW25_3V_hypo_CATGGCGTCATAAAGG-1	Oligodendrocytes [Immature]
GW25_3V_hypo_CATTATCAGAATTGTG-1	Oligodendrocytes [Immature]
GW25_3V_hypo_CATTATCAGCCAGTTT-1	Oligodendrocytes [Immature]
GW25_3V_hypo_CATTATCGTACAAGTA-1	Oligodendrocytes [Immature]
GW25_3V_hypo_CATTCGCAGGAATTAC-1	Oligodendrocytes [Immature]
GW25_3V_hypo_CATTCGCTCCGGCACA-1	Oligodendrocytes [Immature]
GW25_3V_hypo_CCACCTAAGGGATACC-1	Oligodendrocytes [Immature]
GW25_3V_hypo_CCACCTAAGTCTCCTC-1	Oligodendrocytes [Immature]
GW25_3V_hypo_CCACCTAAGTGTGGCA-1	Oligodendrocytes [Immature]
GW25_3V_hypo_CCACCTATCTGATACG-1	Oligodendrocytes [Immature]
GW25_3V_hypo_CCAGCGAAGACGCTTT-1	Oligodendrocytes [Immature]
GW25_3V_hypo_CCAGCGAGTTAAGGGC-1	Oligodendrocytes [Immature]
GW25_3V_hypo_CCATGTCAGTACGATA-1	Oligodendrocytes [Immature]
GW25_3V_hypo_CCATGTCCAGCCAGAA-1	Oligodendrocytes [Immature]
GW25_3V_hypo_CCATGTCCATCGGAAG-1	Oligodendrocytes [Immature]
GW25_3V_hypo_CCATTCGAGGGCTTCC-1	Oligodendrocytes [Immature]
GW25_3V_hypo_CCATTCGCATGAAGTA-1	Oligodendrocytes [Immature]
GW25_3V_hypo_CCATTCGCATTAGGCT-1	Oligodendrocytes [Immature]
GW25_3V_hypo_CCATTCGGTTCCACTC-1	Oligodendrocytes [Immature]
GW25_3V_hypo_CCATTCGTCGTCACGG-1	Oligodendrocytes [Immature]
GW25_3V_hypo_CCATTCGTCTGCGGCA-1	Oligodendrocytes [Immature]
GW25_3V_hypo_CCATTCGTCTTTACAC-1	Oligodendrocytes [Immature]
GW25_3V_hypo_CCCAATCAGATATGCA-1	Oligodendrocytes [Immature]
GW25_3V_hypo_CCCAATCAGATCCCAT-1	Oligodendrocytes [Immature]
GW25_3V_hypo_CCCAATCCACACATGT-1	Oligodendrocytes [Immature]
GW25_3V_hypo_CCCAATCCAGCCACCA-1	Oligodendrocytes [Immature]
GW25_3V_hypo_CCCAATCGTTAAGAAC-1	Oligodendrocytes [Immature]
GW25_3V_hypo_CCCAATCGTTCCACGG-1	Oligodendrocytes [Immature]
GW25_3V_hypo_CCCAATCTCAACCAAC-1	Oligodendrocytes [Immature]
GW25_3V_hypo_CCCAATCTCAACGCTA-1	Oligodendrocytes [Immature]
GW25_3V_hypo_CCCAGTTAGTGAATTG-1	Oligodendrocytes [Immature]
GW25_3V_hypo_CCCTCCTGTGCAGACA-1	Oligodendrocytes [Immature]
GW25_3V_hypo_CCCTCCTTCACTCCTG-1	Oligodendrocytes [Immature]
GW25_3V_hypo_CCGGGATAGTATGACA-1	Oligodendrocytes [Immature]
GW25_3V_hypo_CCGGGATCAATAGCGG-1	Oligodendrocytes [Immature]
GW25_3V_hypo_CCGGGATTCTCAAGTG-1	Oligodendrocytes [Immature]
GW25_3V_hypo_CCGGTAGTCGGGAGTA-1	Oligodendrocytes [Immature]
GW25_3V_hypo_CCGTACTAGAAACGAG-1	Oligodendrocytes [Immature]
GW25_3V_hypo_CCGTACTTCGTTTAGG-1	Oligodendrocytes [Immature]
GW25_3V_hypo_CCGTGGACAAAGCGGT-1	Oligodendrocytes [Immature]
GW25_3V_hypo_CCGTTCAAGCTACCGC-1	Oligodendrocytes [Immature]
GW25_3V_hypo_CCGTTCATCCGTCATC-1	Oligodendrocytes [Immature]
GW25_3V_hypo_CCTACACCACGTGAGA-1	Oligodendrocytes [Immature]
GW25_3V_hypo_CCTACACGTGTGTGCC-1	Oligodendrocytes [Immature]
GW25_3V_hypo_CCTACACTCCCGGATG-1	Oligodendrocytes [Immature]
GW25_3V_hypo_CCTACCAGTAGCTCCG-1	Oligodendrocytes [Immature]
GW25_3V_hypo_CCTACCAGTTTGTTTC-1	Oligodendrocytes [Immature]
GW25_3V_hypo_CCTACCATCTGGCGAC-1	Oligodendrocytes [Immature]
GW25_3V_hypo_CCTACCATCTGTACGA-1	Oligodendrocytes [Immature]
GW25_3V_hypo_CCTAGCTAGCTAACTC-1	Oligodendrocytes [Immature]
GW25_3V_hypo_CCTAGCTAGGCCCTTG-1	Oligodendrocytes [Immature]
GW25_3V_hypo_CCTAGCTCACTCAGGC-1	Oligodendrocytes [Immature]
GW25_3V_hypo_CCTATTAGTTGTACAC-1	Oligodendrocytes [Immature]
GW25_3V_hypo_CCTCAGTTCAGGTTCA-1	Oligodendrocytes [Immature]
GW25_3V_hypo_CCTCAGTTCAGTGCAT-1	Oligodendrocytes [Immature]
GW25_3V_hypo_CCTCTGACACCATCCT-1	Oligodendrocytes [Immature]
GW25_3V_hypo_CCTCTGAGTAATCGTC-1	Oligodendrocytes [Immature]
GW25_3V_hypo_CCTCTGATCTCTAGGA-1	Oligodendrocytes [Immature]
GW25_3V_hypo_CCTTACGCAATAAGCA-1	Oligodendrocytes [Immature]
GW25_3V_hypo_CCTTACGCACAGACAG-1	Oligodendrocytes [Immature]
GW25_3V_hypo_CCTTACGTCCTACAGA-1	Oligodendrocytes [Immature]
GW25_3V_hypo_CCTTACGTCTGATTCT-1	Oligodendrocytes [Immature]
GW25_3V_hypo_CCTTCCCGTAGCTAAA-1	Oligodendrocytes [Immature]
GW25_3V_hypo_CCTTCCCGTGATGATA-1	Oligodendrocytes [Immature]
GW25_3V_hypo_CCTTCCCGTGCCTTGG-1	Oligodendrocytes [Immature]
GW25_3V_hypo_CCTTCGAAGCTAGGCA-1	Oligodendrocytes [Immature]
GW25_3V_hypo_CCTTTCTAGACAATAC-1	Oligodendrocytes [Immature]
GW25_3V_hypo_CCTTTCTCACGCGAAA-1	Oligodendrocytes [Immature]
GW25_3V_hypo_CCTTTCTTCTTCATGT-1	Oligodendrocytes [Immature]
GW25_3V_hypo_CGAACATCACAGGTTT-1	Oligodendrocytes [Immature]
GW25_3V_hypo_CGAACATGTATCACCA-1	Oligodendrocytes [Immature]
GW25_3V_hypo_CGAACATGTCTGATTG-1	Oligodendrocytes [Immature]
GW25_3V_hypo_CGAACATTCTGGTTCC-1	Oligodendrocytes [Immature]
GW25_3V_hypo_CGAATGTAGTTAGGTA-1	Oligodendrocytes [Immature]
GW25_3V_hypo_CGAATGTCAGCCAGAA-1	Oligodendrocytes [Immature]
GW25_3V_hypo_CGACCTTGTTATGTGC-1	Oligodendrocytes [Immature]
GW25_3V_hypo_CGACCTTTCGGTGTTA-1	Oligodendrocytes [Immature]
GW25_3V_hypo_CGACCTTTCTACTATC-1	Oligodendrocytes [Immature]
GW25_3V_hypo_CGACTTCGTGTTCTTT-1	Oligodendrocytes [Immature]
GW25_3V_hypo_CGAGAAGAGAAGGTTT-1	Oligodendrocytes [Immature]
GW25_3V_hypo_CGAGAAGCATGTAGTC-1	Oligodendrocytes [Immature]
GW25_3V_hypo_CGAGAAGGTCCGACGT-1	Oligodendrocytes [Immature]
GW25_3V_hypo_CGAGCACAGAACTGTA-1	Oligodendrocytes [Immature]
GW25_3V_hypo_CGAGCACAGGTGATTA-1	Oligodendrocytes [Immature]
GW25_3V_hypo_CGAGCACTCCCTAATT-1	Oligodendrocytes [Immature]
GW25_3V_hypo_CGAGCACTCGCCCTTA-1	Oligodendrocytes [Immature]
GW25_3V_hypo_CGAGCCAGTATATGGA-1	Oligodendrocytes [Immature]
GW25_3V_hypo_CGAGCCAGTCTCCATC-1	Oligodendrocytes [Immature]
GW25_3V_hypo_CGAGCCATCAAACGGG-1	Oligodendrocytes [Immature]
GW25_3V_hypo_CGAGCCATCTGTCTAT-1	Oligodendrocytes [Immature]
GW25_3V_hypo_CGATCGGAGTACACCT-1	Oligodendrocytes [Immature]
GW25_3V_hypo_CGATGGCAGGAGTTTA-1	Oligodendrocytes [Immature]
GW25_3V_hypo_CGATGGCAGGTGATAT-1	Oligodendrocytes [Immature]
GW25_3V_hypo_CGATGGCGTCGTTGTA-1	Oligodendrocytes [Immature]
GW25_3V_hypo_CGATGGCGTCTCGTTC-1	Oligodendrocytes [Immature]
GW25_3V_hypo_CGATGTAAGGTGTTAA-1	Oligodendrocytes [Immature]
GW25_3V_hypo_CGATGTACAAGCGTAG-1	Oligodendrocytes [Immature]
GW25_3V_hypo_CGATGTACAGCCTTTC-1	Oligodendrocytes [Immature]
GW25_3V_hypo_CGATGTAGTCCGAGTC-1	Oligodendrocytes [Immature]
GW25_3V_hypo_CGCCAAGAGGTAAACT-1	Oligodendrocytes [Immature]
GW25_3V_hypo_CGCCAAGGTAGTACCT-1	Oligodendrocytes [Immature]
GW25_3V_hypo_CGCGGTACAATGGAGC-1	Oligodendrocytes [Immature]
GW25_3V_hypo_CGCGGTATCGCAAGCC-1	Oligodendrocytes [Immature]
GW25_3V_hypo_CGCGTTTAGTGTTAGA-1	Oligodendrocytes [Immature]
GW25_3V_hypo_CGCTATCAGACACTAA-1	Oligodendrocytes [Immature]
GW25_3V_hypo_CGCTATCAGGGTCTCC-1	Oligodendrocytes [Immature]
GW25_3V_hypo_CGCTATCGTATAGGTA-1	Oligodendrocytes [Immature]
GW25_3V_hypo_CGCTATCGTTCCTCCA-1	Oligodendrocytes [Immature]
GW25_3V_hypo_CGCTGGACACTTAACG-1	Oligodendrocytes [Immature]
GW25_3V_hypo_CGCTGGACAGTCGATT-1	Oligodendrocytes [Immature]
GW25_3V_hypo_CGCTGGAGTCGGATCC-1	Oligodendrocytes [Immature]
GW25_3V_hypo_CGCTGGAGTTACCGAT-1	Oligodendrocytes [Immature]
GW25_3V_hypo_CGCTTCAGTAAATACG-1	Oligodendrocytes [Immature]
GW25_3V_hypo_CGCTTCATCCTCGCAT-1	Oligodendrocytes [Immature]
GW25_3V_hypo_CGGACACTCTCCCTGA-1	Oligodendrocytes [Immature]
GW25_3V_hypo_CGGACGTCAAGAAGAG-1	Oligodendrocytes [Immature]
GW25_3V_hypo_CGGACGTCAATCGGTT-1	Oligodendrocytes [Immature]
GW25_3V_hypo_CGGACGTGTATATGGA-1	Oligodendrocytes [Immature]
GW25_3V_hypo_CGGACGTGTTAAAGTG-1	Oligodendrocytes [Immature]
GW25_3V_hypo_CGGACTGAGGACGAAA-1	Oligodendrocytes [Immature]
GW25_3V_hypo_CGGAGCTAGCTCAACT-1	Oligodendrocytes [Immature]
GW25_3V_hypo_CGGAGCTCAAGACGTG-1	Oligodendrocytes [Immature]
GW25_3V_hypo_CGGAGTCGTTACCAGT-1	Oligodendrocytes [Immature]
GW25_3V_hypo_CGGCTAGTCTGGGCCA-1	Oligodendrocytes [Immature]
GW25_3V_hypo_CGGGTCAGTCCGACGT-1	Oligodendrocytes [Immature]
GW25_3V_hypo_CGGGTCATCAACGGCC-1	Oligodendrocytes [Immature]
GW25_3V_hypo_CGGGTCATCACAATGC-1	Oligodendrocytes [Immature]
GW25_3V_hypo_CGGTTAAAGGGCTCTC-1	Oligodendrocytes [Immature]
GW25_3V_hypo_CGGTTAACAGCTATTG-1	Oligodendrocytes [Immature]
GW25_3V_hypo_CGGTTAAGTTAGAACA-1	Oligodendrocytes [Immature]
GW25_3V_hypo_CGGTTAAGTTCCTCCA-1	Oligodendrocytes [Immature]
GW25_3V_hypo_CGTAGCGAGCCCTAAT-1	Oligodendrocytes [Immature]
GW25_3V_hypo_CGTAGCGAGTGTACTC-1	Oligodendrocytes [Immature]
GW25_3V_hypo_CGTAGCGCAGGATCGA-1	Oligodendrocytes [Immature]
GW25_3V_hypo_CGTAGCGGTAAAGGAG-1	Oligodendrocytes [Immature]
GW25_3V_hypo_CGTAGCGGTGCAGACA-1	Oligodendrocytes [Immature]
GW25_3V_hypo_CGTAGCGTCTACTATC-1	Oligodendrocytes [Immature]
GW25_3V_hypo_CGTAGGCCAACGATGG-1	Oligodendrocytes [Immature]
GW25_3V_hypo_CGTAGGCGTAGGAGTC-1	Oligodendrocytes [Immature]
GW25_3V_hypo_CGTAGGCTCTGAGGGA-1	Oligodendrocytes [Immature]
GW25_3V_hypo_CGTCACTAGAGACGAA-1	Oligodendrocytes [Immature]
GW25_3V_hypo_CGTCACTAGCACACAG-1	Oligodendrocytes [Immature]
GW25_3V_hypo_CGTCACTAGCCGATTT-1	Oligodendrocytes [Immature]
GW25_3V_hypo_CGTCACTAGTACGCGA-1	Oligodendrocytes [Immature]
GW25_3V_hypo_CGTCACTCATCCGTGG-1	Oligodendrocytes [Immature]
GW25_3V_hypo_CGTCACTGTATAGGTA-1	Oligodendrocytes [Immature]
GW25_3V_hypo_CGTCACTGTTCCAACA-1	Oligodendrocytes [Immature]
GW25_3V_hypo_CGTCACTTCCGTCATC-1	Oligodendrocytes [Immature]
GW25_3V_hypo_CGTCCATCACGAAAGC-1	Oligodendrocytes [Immature]
GW25_3V_hypo_CGTCCATCAGCTGCAC-1	Oligodendrocytes [Immature]
GW25_3V_hypo_CGTCCATGTTCTCATT-1	Oligodendrocytes [Immature]
GW25_3V_hypo_CGTCTACGTGACCAAG-1	Oligodendrocytes [Immature]
GW25_3V_hypo_CGTCTACTCAGGATCT-1	Oligodendrocytes [Immature]
GW25_3V_hypo_CGTCTACTCGTCACGG-1	Oligodendrocytes [Immature]
GW25_3V_hypo_CGTGAGCTCTTGTCAT-1	Oligodendrocytes [Immature]
GW25_3V_hypo_CGTGTAAAGAATTGTG-1	Oligodendrocytes [Immature]
GW25_3V_hypo_CGTGTAAAGCTCCCAG-1	Oligodendrocytes [Immature]
GW25_3V_hypo_CGTGTAAAGGAGCGTT-1	Oligodendrocytes [Immature]
GW25_3V_hypo_CGTGTAAGTGTGAAAT-1	Oligodendrocytes [Immature]
GW25_3V_hypo_CGTGTAATCCCTAACC-1	Oligodendrocytes [Immature]
GW25_3V_hypo_CGTGTAATCTCTGAGA-1	Oligodendrocytes [Immature]
GW25_3V_hypo_CGTGTCTAGACTTGAA-1	Oligodendrocytes [Immature]
GW25_3V_hypo_CGTGTCTCACTCAGGC-1	Oligodendrocytes [Immature]
GW25_3V_hypo_CGTGTCTGTAAACACA-1	Oligodendrocytes [Immature]
GW25_3V_hypo_CGTTAGATCGTTACAG-1	Oligodendrocytes [Immature]
GW25_3V_hypo_CGTTAGATCTGCTTGC-1	Oligodendrocytes [Immature]
GW25_3V_hypo_CGTTCTGAGTTGTCGT-1	Oligodendrocytes [Immature]
GW25_3V_hypo_CGTTCTGGTACGCACC-1	Oligodendrocytes [Immature]
GW25_3V_hypo_CGTTCTGGTCTGATTG-1	Oligodendrocytes [Immature]
GW25_3V_hypo_CGTTCTGGTTAGGGTG-1	Oligodendrocytes [Immature]
GW25_3V_hypo_CGTTCTGGTTTGTGTG-1	Oligodendrocytes [Immature]
GW25_3V_hypo_CGTTCTGTCAGGTTCA-1	Oligodendrocytes [Immature]
GW25_3V_hypo_CTAACTTAGAGACGAA-1	Oligodendrocytes [Immature]
GW25_3V_hypo_CTAACTTAGGGTTTCT-1	Oligodendrocytes [Immature]
GW25_3V_hypo_CTAAGACAGACAAAGG-1	Oligodendrocytes [Immature]
GW25_3V_hypo_CTAAGACAGATCTGAA-1	Oligodendrocytes [Immature]
GW25_3V_hypo_CTAAGACAGTACGACG-1	Oligodendrocytes [Immature]
GW25_3V_hypo_CTAAGACGTATATGGA-1	Oligodendrocytes [Immature]
GW25_3V_hypo_CTAAGACGTCGAACAG-1	Oligodendrocytes [Immature]
GW25_3V_hypo_CTAAGACTCCCTCAGT-1	Oligodendrocytes [Immature]
GW25_3V_hypo_CTAAGACTCTTGGGTA-1	Oligodendrocytes [Immature]
GW25_3V_hypo_CTAATGGAGAATCTCC-1	Oligodendrocytes [Immature]
GW25_3V_hypo_CTAATGGAGTAACCCT-1	Oligodendrocytes [Immature]
GW25_3V_hypo_CTACACCGTCAAAGCG-1	Oligodendrocytes [Immature]
GW25_3V_hypo_CTACATTGTTACGTCA-1	Oligodendrocytes [Immature]
GW25_3V_hypo_CTACCCAAGCCCTAAT-1	Oligodendrocytes [Immature]
GW25_3V_hypo_CTACCCAAGTGTCTCA-1	Oligodendrocytes [Immature]
GW25_3V_hypo_CTACCCACAATGAATG-1	Oligodendrocytes [Immature]
GW25_3V_hypo_CTACCCACAGCTATTG-1	Oligodendrocytes [Immature]
GW25_3V_hypo_CTACCCATCGATAGAA-1	Oligodendrocytes [Immature]
GW25_3V_hypo_CTACGTCAGACCCACC-1	Oligodendrocytes [Immature]
GW25_3V_hypo_CTACGTCCACAGGCCT-1	Oligodendrocytes [Immature]
GW25_3V_hypo_CTACGTCGTTGAGTTC-1	Oligodendrocytes [Immature]
GW25_3V_hypo_CTACGTCTCTGACCTC-1	Oligodendrocytes [Immature]
GW25_3V_hypo_CTAGAGTAGCGATTCT-1	Oligodendrocytes [Immature]
GW25_3V_hypo_CTAGAGTTCTAACTTC-1	Oligodendrocytes [Immature]
GW25_3V_hypo_CTAGAGTTCTGTCTCG-1	Oligodendrocytes [Immature]
GW25_3V_hypo_CTAGCCTAGTGGGATC-1	Oligodendrocytes [Immature]
GW25_3V_hypo_CTAGCCTGTGAGGGTT-1	Oligodendrocytes [Immature]
GW25_3V_hypo_CTAGCCTTCCCTTGTG-1	Oligodendrocytes [Immature]
GW25_3V_hypo_CTAGTGACACCGATAT-1	Oligodendrocytes [Immature]
GW25_3V_hypo_CTCACACAGTTCGATC-1	Oligodendrocytes [Immature]
GW25_3V_hypo_CTCAGAAGTTACTGAC-1	Oligodendrocytes [Immature]
GW25_3V_hypo_CTCATTATCAGTACGT-1	Oligodendrocytes [Immature]
GW25_3V_hypo_CTCATTATCTGACCTC-1	Oligodendrocytes [Immature]
GW25_3V_hypo_CTCCTAGAGGATGGTC-1	Oligodendrocytes [Immature]
GW25_3V_hypo_CTCGAAACAAGAAGAG-1	Oligodendrocytes [Immature]
GW25_3V_hypo_CTCGAAACATGCGCAC-1	Oligodendrocytes [Immature]
GW25_3V_hypo_CTCGAAATCTTAACCT-1	Oligodendrocytes [Immature]
GW25_3V_hypo_CTCGGAGGTCCCTTGT-1	Oligodendrocytes [Immature]
GW25_3V_hypo_CTCGGAGGTCTCATCC-1	Oligodendrocytes [Immature]
GW25_3V_hypo_CTCGGGACAAGGCTCC-1	Oligodendrocytes [Immature]
GW25_3V_hypo_CTCGGGACACAACGTT-1	Oligodendrocytes [Immature]
GW25_3V_hypo_CTCGGGACACTAAGTC-1	Oligodendrocytes [Immature]
GW25_3V_hypo_CTCGGGAGTCGCGTGT-1	Oligodendrocytes [Immature]
GW25_3V_hypo_CTCGGGAGTGTGACGA-1	Oligodendrocytes [Immature]
GW25_3V_hypo_CTCGGGAGTTGAACTC-1	Oligodendrocytes [Immature]
GW25_3V_hypo_CTCGGGATCCATGCTC-1	Oligodendrocytes [Immature]
GW25_3V_hypo_CTCGTACAGCGGATCA-1	Oligodendrocytes [Immature]
GW25_3V_hypo_CTCGTACAGTCCATAC-1	Oligodendrocytes [Immature]
GW25_3V_hypo_CTCGTACCAATCTGCA-1	Oligodendrocytes [Immature]
GW25_3V_hypo_CTCGTACGTACCGTTA-1	Oligodendrocytes [Immature]
GW25_3V_hypo_CTCGTACGTCACAAGG-1	Oligodendrocytes [Immature]
GW25_3V_hypo_CTCGTACGTGATGTGG-1	Oligodendrocytes [Immature]
GW25_3V_hypo_CTCGTACTCGCAAACT-1	Oligodendrocytes [Immature]
GW25_3V_hypo_CTCGTCATCCATGAAC-1	Oligodendrocytes [Immature]
GW25_3V_hypo_CTCTAATAGGGATGGG-1	Oligodendrocytes [Immature]
GW25_3V_hypo_CTCTAATTCTTGCAAG-1	Oligodendrocytes [Immature]
GW25_3V_hypo_CTCTACGCAATTGCTG-1	Oligodendrocytes [Immature]
GW25_3V_hypo_CTCTACGCATCTGGTA-1	Oligodendrocytes [Immature]
GW25_3V_hypo_CTCTACGTCGGAGCAA-1	Oligodendrocytes [Immature]
GW25_3V_hypo_CTCTGGTGTCGCCATG-1	Oligodendrocytes [Immature]
GW25_3V_hypo_CTGAAACAGGTCATCT-1	Oligodendrocytes [Immature]
GW25_3V_hypo_CTGAAGTAGGCTCAGA-1	Oligodendrocytes [Immature]
GW25_3V_hypo_CTGAAGTTCCTCATTA-1	Oligodendrocytes [Immature]
GW25_3V_hypo_CTGATCCAGACTAAGT-1	Oligodendrocytes [Immature]
GW25_3V_hypo_CTGATCCCACCATCCT-1	Oligodendrocytes [Immature]
GW25_3V_hypo_CTGCCTAAGTACGTTC-1	Oligodendrocytes [Immature]
GW25_3V_hypo_CTGCCTACACATCCAA-1	Oligodendrocytes [Immature]
GW25_3V_hypo_CTGCCTAGTTTGTTGG-1	Oligodendrocytes [Immature]
GW25_3V_hypo_CTGCCTATCCACGACG-1	Oligodendrocytes [Immature]
GW25_3V_hypo_CTGCGGAAGGGCTTCC-1	Oligodendrocytes [Immature]
GW25_3V_hypo_CTGCGGATCGTAGGAG-1	Oligodendrocytes [Immature]
GW25_3V_hypo_CTGCTGTGTCTGCAAT-1	Oligodendrocytes [Immature]
GW25_3V_hypo_CTGCTGTTCGAGCCCA-1	Oligodendrocytes [Immature]
GW25_3V_hypo_CTGCTGTTCTCTAGGA-1	Oligodendrocytes [Immature]
GW25_3V_hypo_CTGGTCTGTCTCTCTG-1	Oligodendrocytes [Immature]
GW25_3V_hypo_CTGGTCTGTTCACCTC-1	Oligodendrocytes [Immature]
GW25_3V_hypo_CTGTGCTAGTGATCGG-1	Oligodendrocytes [Immature]
GW25_3V_hypo_CTGTGCTCAATAACGA-1	Oligodendrocytes [Immature]
GW25_3V_hypo_CTGTGCTCAGGGATTG-1	Oligodendrocytes [Immature]
GW25_3V_hypo_CTGTGCTTCCGAAGAG-1	Oligodendrocytes [Immature]
GW25_3V_hypo_CTGTGCTTCCTCCTAG-1	Oligodendrocytes [Immature]
GW25_3V_hypo_CTGTTTAGTCACCTAA-1	Oligodendrocytes [Immature]
GW25_3V_hypo_CTGTTTAGTTCCTCCA-1	Oligodendrocytes [Immature]
GW25_3V_hypo_CTTAACTAGATCGGGT-1	Oligodendrocytes [Immature]
GW25_3V_hypo_CTTAACTGTGGCTCCA-1	Oligodendrocytes [Immature]
GW25_3V_hypo_CTTACCGAGAGTGAGA-1	Oligodendrocytes [Immature]
GW25_3V_hypo_CTTACCGCAATAACGA-1	Oligodendrocytes [Immature]
GW25_3V_hypo_CTTAGGAAGAGCAATT-1	Oligodendrocytes [Immature]
GW25_3V_hypo_CTTAGGAAGCAATCTC-1	Oligodendrocytes [Immature]
GW25_3V_hypo_CTTAGGAAGCTTATCG-1	Oligodendrocytes [Immature]
GW25_3V_hypo_CTTAGGATCCGCAAGC-1	Oligodendrocytes [Immature]
GW25_3V_hypo_CTTCTCTAGATGGGTC-1	Oligodendrocytes [Immature]
GW25_3V_hypo_CTTCTCTCAAACAACA-1	Oligodendrocytes [Immature]
GW25_3V_hypo_CTTCTCTTCCAAGCCG-1	Oligodendrocytes [Immature]
GW25_3V_hypo_CTTGGCTGTAGAGGAA-1	Oligodendrocytes [Immature]
GW25_3V_hypo_CTTGGCTGTCAATACC-1	Oligodendrocytes [Immature]
GW25_3V_hypo_CTTGGCTGTCTCTCTG-1	Oligodendrocytes [Immature]
GW25_3V_hypo_CTTGGCTGTGTGAATA-1	Oligodendrocytes [Immature]
GW25_3V_hypo_CTTGGCTGTTCGCGAC-1	Oligodendrocytes [Immature]
GW25_3V_hypo_CTTTGCGTCAGGATCT-1	Oligodendrocytes [Immature]
GW25_3V_hypo_GAAACTCAGGCGTACA-1	Oligodendrocytes [Immature]
GW25_3V_hypo_GAAACTCCAAAGCAAT-1	Oligodendrocytes [Immature]
GW25_3V_hypo_GAAATGACACTGTCGG-1	Oligodendrocytes [Immature]
GW25_3V_hypo_GAAATGAGTAGCCTCG-1	Oligodendrocytes [Immature]
GW25_3V_hypo_GAAATGAGTATCACCA-1	Oligodendrocytes [Immature]
GW25_3V_hypo_GAACATCCACGGCGTT-1	Oligodendrocytes [Immature]
GW25_3V_hypo_GAACGGAGTATAGGGC-1	Oligodendrocytes [Immature]
GW25_3V_hypo_GAAGCAGCATATGCTG-1	Oligodendrocytes [Immature]
GW25_3V_hypo_GAAGCAGTCACCAGGC-1	Oligodendrocytes [Immature]
GW25_3V_hypo_GAAGCAGTCGGCGCTA-1	Oligodendrocytes [Immature]
GW25_3V_hypo_GAATAAGGTTAAGTAG-1	Oligodendrocytes [Immature]
GW25_3V_hypo_GAATGAACAAGTCTGT-1	Oligodendrocytes [Immature]
GW25_3V_hypo_GAATGAAGTATCACCA-1	Oligodendrocytes [Immature]
GW25_3V_hypo_GACACGCCACGTCAGC-1	Oligodendrocytes [Immature]
GW25_3V_hypo_GACACGCCATGGTAGG-1	Oligodendrocytes [Immature]
GW25_3V_hypo_GACACGCTCCAGATCA-1	Oligodendrocytes [Immature]
GW25_3V_hypo_GACAGAGGTGCACTTA-1	Oligodendrocytes [Immature]
GW25_3V_hypo_GACCAATCAAATACAG-1	Oligodendrocytes [Immature]
GW25_3V_hypo_GACCAATCATTGTGCA-1	Oligodendrocytes [Immature]
GW25_3V_hypo_GACCAATTCGACCAGC-1	Oligodendrocytes [Immature]
GW25_3V_hypo_GACGCGTTCATAAAGG-1	Oligodendrocytes [Immature]
GW25_3V_hypo_GACGGCTAGCTGATAA-1	Oligodendrocytes [Immature]
GW25_3V_hypo_GACGGCTGTCACACGC-1	Oligodendrocytes [Immature]
GW25_3V_hypo_GACGGCTGTTAAGATG-1	Oligodendrocytes [Immature]
GW25_3V_hypo_GACGTGCAGGCGCTCT-1	Oligodendrocytes [Immature]
GW25_3V_hypo_GACGTTAAGCGCCTTG-1	Oligodendrocytes [Immature]
GW25_3V_hypo_GACGTTACACAGGTTT-1	Oligodendrocytes [Immature]
GW25_3V_hypo_GACTAACCATCCAACA-1	Oligodendrocytes [Immature]
GW25_3V_hypo_GACTAACGTCAGTGGA-1	Oligodendrocytes [Immature]
GW25_3V_hypo_GACTAACTCGGAGCAA-1	Oligodendrocytes [Immature]
GW25_3V_hypo_GACTACACAGAGTGTG-1	Oligodendrocytes [Immature]
GW25_3V_hypo_GACTACATCTTGGGTA-1	Oligodendrocytes [Immature]
GW25_3V_hypo_GACTGCGAGACCGGAT-1	Oligodendrocytes [Immature]
GW25_3V_hypo_GACTGCGGTCCTCCAT-1	Oligodendrocytes [Immature]
GW25_3V_hypo_GACTGCGGTCTACCTC-1	Oligodendrocytes [Immature]
GW25_3V_hypo_GACTGCGTCAGTCCCT-1	Oligodendrocytes [Immature]
GW25_3V_hypo_GAGCAGAGTGCTTCTC-1	Oligodendrocytes [Immature]
GW25_3V_hypo_GAGTCCGAGAGGGATA-1	Oligodendrocytes [Immature]
GW25_3V_hypo_GAGTCCGCAACGATGG-1	Oligodendrocytes [Immature]
GW25_3V_hypo_GAGTCCGCAATCACAC-1	Oligodendrocytes [Immature]
GW25_3V_hypo_GAGTCCGCACAAGCCC-1	Oligodendrocytes [Immature]
GW25_3V_hypo_GAGTCCGCACGGCTAC-1	Oligodendrocytes [Immature]
GW25_3V_hypo_GAGTCCGCATACGCTA-1	Oligodendrocytes [Immature]
GW25_3V_hypo_GATCAGTAGTGAACGC-1	Oligodendrocytes [Immature]
GW25_3V_hypo_GATCAGTTCTATCCCG-1	Oligodendrocytes [Immature]
GW25_3V_hypo_GATCGATCAATGAAAC-1	Oligodendrocytes [Immature]
GW25_3V_hypo_GATCGATGTGAAAGAG-1	Oligodendrocytes [Immature]
GW25_3V_hypo_GATCGATGTTCTGGTA-1	Oligodendrocytes [Immature]
GW25_3V_hypo_GATCGCGGTGTATGGG-1	Oligodendrocytes [Immature]
GW25_3V_hypo_GATCGTAAGGAATTAC-1	Oligodendrocytes [Immature]
GW25_3V_hypo_GATCTAGAGGGTCTCC-1	Oligodendrocytes [Immature]
GW25_3V_hypo_GATCTAGTCAAGGTAA-1	Oligodendrocytes [Immature]
GW25_3V_hypo_GATGAAAAGTGCAAGC-1	Oligodendrocytes [Immature]
GW25_3V_hypo_GATGAAAGTGTGGTTT-1	Oligodendrocytes [Immature]
GW25_3V_hypo_GATGAAATCCGCTGTT-1	Oligodendrocytes [Immature]
GW25_3V_hypo_GATGAGGCATTTCACT-1	Oligodendrocytes [Immature]
GW25_3V_hypo_GATGAGGGTTCGTCTC-1	Oligodendrocytes [Immature]
GW25_3V_hypo_GATGCTAGTCTTCAAG-1	Oligodendrocytes [Immature]
GW25_3V_hypo_GATGCTATCTGGTATG-1	Oligodendrocytes [Immature]
GW25_3V_hypo_GATTCAGAGGCGCTCT-1	Oligodendrocytes [Immature]
GW25_3V_hypo_GATTCAGCATTGGTAC-1	Oligodendrocytes [Immature]
GW25_3V_hypo_GCAAACTAGAGTAATC-1	Oligodendrocytes [Immature]
GW25_3V_hypo_GCAATCAGTTGCCTCT-1	Oligodendrocytes [Immature]
GW25_3V_hypo_GCAATCATCTCACATT-1	Oligodendrocytes [Immature]
GW25_3V_hypo_GCACATAAGGTACTCT-1	Oligodendrocytes [Immature]
GW25_3V_hypo_GCACATATCTGGCGTG-1	Oligodendrocytes [Immature]
GW25_3V_hypo_GCAGCCAAGTTGTAGA-1	Oligodendrocytes [Immature]
GW25_3V_hypo_GCAGCCAGTTCCACAA-1	Oligodendrocytes [Immature]
GW25_3V_hypo_GCAGTTAAGCCGCCTA-1	Oligodendrocytes [Immature]
GW25_3V_hypo_GCAGTTAGTTGTGGCC-1	Oligodendrocytes [Immature]
GW25_3V_hypo_GCATACAAGGAGTTGC-1	Oligodendrocytes [Immature]
GW25_3V_hypo_GCATACACAACCGCCA-1	Oligodendrocytes [Immature]
GW25_3V_hypo_GCATACAGTGGGTCAA-1	Oligodendrocytes [Immature]
GW25_3V_hypo_GCATACATCGCAAACT-1	Oligodendrocytes [Immature]
GW25_3V_hypo_GCATACATCGGGAGTA-1	Oligodendrocytes [Immature]
GW25_3V_hypo_GCATGATGTAATCACC-1	Oligodendrocytes [Immature]
GW25_3V_hypo_GCCAAATAGCGTGAGT-1	Oligodendrocytes [Immature]
GW25_3V_hypo_GCCAAATAGTCAAGCG-1	Oligodendrocytes [Immature]
GW25_3V_hypo_GCCAAATAGTTACGGG-1	Oligodendrocytes [Immature]
GW25_3V_hypo_GCCAAATCAAACCCAT-1	Oligodendrocytes [Immature]
GW25_3V_hypo_GCCAAATGTGTTCTTT-1	Oligodendrocytes [Immature]
GW25_3V_hypo_GCCTCTATCCACTGGG-1	Oligodendrocytes [Immature]
GW25_3V_hypo_GCGACCAAGGCGATAC-1	Oligodendrocytes [Immature]
GW25_3V_hypo_GCGACCAGTGAGTATA-1	Oligodendrocytes [Immature]
GW25_3V_hypo_GCGAGAAAGGATATAC-1	Oligodendrocytes [Immature]
GW25_3V_hypo_GCGAGAACAGCTCCGA-1	Oligodendrocytes [Immature]
GW25_3V_hypo_GCGAGAATCGAGAACG-1	Oligodendrocytes [Immature]
GW25_3V_hypo_GCGAGAATCTAGAGTC-1	Oligodendrocytes [Immature]
GW25_3V_hypo_GCGCAACAGCGATTCT-1	Oligodendrocytes [Immature]
GW25_3V_hypo_GCGCAACAGTGGTAGC-1	Oligodendrocytes [Immature]
GW25_3V_hypo_GCGCAACCATGTTGAC-1	Oligodendrocytes [Immature]
GW25_3V_hypo_GCGCAACGTCGGATCC-1	Oligodendrocytes [Immature]
GW25_3V_hypo_GCGCAACTCCACGACG-1	Oligodendrocytes [Immature]
GW25_3V_hypo_GCGCAGTAGATCGATA-1	Oligodendrocytes [Immature]
GW25_3V_hypo_GCGCAGTTCATCGCTC-1	Oligodendrocytes [Immature]
GW25_3V_hypo_GCGCCAACAGCTGGCT-1	Oligodendrocytes [Immature]
GW25_3V_hypo_GCGCCAAGTGACTCAT-1	Oligodendrocytes [Immature]
GW25_3V_hypo_GCGCCAATCAAACGGG-1	Oligodendrocytes [Immature]
GW25_3V_hypo_GCGGGTTTCTCGATGA-1	Oligodendrocytes [Immature]
GW25_3V_hypo_GCTCCTACATAGACTC-1	Oligodendrocytes [Immature]
GW25_3V_hypo_GCTCCTAGTAAAGTCA-1	Oligodendrocytes [Immature]
GW25_3V_hypo_GCTCTGTAGTTAGGTA-1	Oligodendrocytes [Immature]
GW25_3V_hypo_GCTCTGTCACAGCCCA-1	Oligodendrocytes [Immature]
GW25_3V_hypo_GCTGCGAAGCGACGTA-1	Oligodendrocytes [Immature]
GW25_3V_hypo_GCTGCGAAGGCCCGTT-1	Oligodendrocytes [Immature]
GW25_3V_hypo_GCTGCGAAGTCTCCTC-1	Oligodendrocytes [Immature]
GW25_3V_hypo_GCTGCTTAGAAGGTTT-1	Oligodendrocytes [Immature]
GW25_3V_hypo_GCTGCTTCATTCCTCG-1	Oligodendrocytes [Immature]
GW25_3V_hypo_GCTGCTTGTTGCCTCT-1	Oligodendrocytes [Immature]
GW25_3V_hypo_GCTGGGTGTTAAGTAG-1	Oligodendrocytes [Immature]
GW25_3V_hypo_GCTGGGTGTTGGGACA-1	Oligodendrocytes [Immature]
GW25_3V_hypo_GCTTGAAGTATTCGTG-1	Oligodendrocytes [Immature]
GW25_3V_hypo_GCTTGAAGTGAAAGAG-1	Oligodendrocytes [Immature]
GW25_3V_hypo_GCTTGAAGTGCCTTGG-1	Oligodendrocytes [Immature]
GW25_3V_hypo_GGAAAGCCAACTGGCC-1	Oligodendrocytes [Immature]
GW25_3V_hypo_GGAACTTCAAATTGCC-1	Oligodendrocytes [Immature]
GW25_3V_hypo_GGAACTTCAGACAGGT-1	Oligodendrocytes [Immature]
GW25_3V_hypo_GGACAAGAGATGGCGT-1	Oligodendrocytes [Immature]
GW25_3V_hypo_GGACAGAAGACTAAGT-1	Oligodendrocytes [Immature]
GW25_3V_hypo_GGACAGAAGTGTACTC-1	Oligodendrocytes [Immature]
GW25_3V_hypo_GGACAGACACCTATCC-1	Oligodendrocytes [Immature]
GW25_3V_hypo_GGACAGATCGCACTCT-1	Oligodendrocytes [Immature]
GW25_3V_hypo_GGACATTCAGCTATTG-1	Oligodendrocytes [Immature]
GW25_3V_hypo_GGACATTGTACTTGAC-1	Oligodendrocytes [Immature]
GW25_3V_hypo_GGACGTCAGTGTCCCG-1	Oligodendrocytes [Immature]
GW25_3V_hypo_GGACGTCTCGTCACGG-1	Oligodendrocytes [Immature]
GW25_3V_hypo_GGAGCAAAGAGTAAGG-1	Oligodendrocytes [Immature]
GW25_3V_hypo_GGAGCAATCACTTCAT-1	Oligodendrocytes [Immature]
GW25_3V_hypo_GGAGCAATCGCCTGAG-1	Oligodendrocytes [Immature]
GW25_3V_hypo_GGATGTTAGACCCACC-1	Oligodendrocytes [Immature]
GW25_3V_hypo_GGATGTTAGGCTAGGT-1	Oligodendrocytes [Immature]
GW25_3V_hypo_GGATGTTGTGGACGAT-1	Oligodendrocytes [Immature]
GW25_3V_hypo_GGATTACAGAGGGCTT-1	Oligodendrocytes [Immature]
GW25_3V_hypo_GGATTACAGCCACCTG-1	Oligodendrocytes [Immature]
GW25_3V_hypo_GGATTACAGTAGATGT-1	Oligodendrocytes [Immature]
GW25_3V_hypo_GGATTACCAGATTGCT-1	Oligodendrocytes [Immature]
GW25_3V_hypo_GGATTACGTAGCCTAT-1	Oligodendrocytes [Immature]
GW25_3V_hypo_GGCAATTAGAAAGTGG-1	Oligodendrocytes [Immature]
GW25_3V_hypo_GGCAATTAGTCCGGTC-1	Oligodendrocytes [Immature]
GW25_3V_hypo_GGCAATTCAGTAGAGC-1	Oligodendrocytes [Immature]
GW25_3V_hypo_GGCAATTCATATACCG-1	Oligodendrocytes [Immature]
GW25_3V_hypo_GGCAATTGTTATTCTC-1	Oligodendrocytes [Immature]
GW25_3V_hypo_GGCAATTGTTGTCTTT-1	Oligodendrocytes [Immature]
GW25_3V_hypo_GGCGACTGTCAAAGCG-1	Oligodendrocytes [Immature]
GW25_3V_hypo_GGCGACTGTTGAACTC-1	Oligodendrocytes [Immature]
GW25_3V_hypo_GGCGACTTCTTGTTTG-1	Oligodendrocytes [Immature]
GW25_3V_hypo_GGCGTGTCACATTCGA-1	Oligodendrocytes [Immature]
GW25_3V_hypo_GGCGTGTGTCGGCACT-1	Oligodendrocytes [Immature]
GW25_3V_hypo_GGCTCGAGTTGCGTTA-1	Oligodendrocytes [Immature]
GW25_3V_hypo_GGCTGGTAGAGTCTGG-1	Oligodendrocytes [Immature]
GW25_3V_hypo_GGCTGGTCAATTGCTG-1	Oligodendrocytes [Immature]
GW25_3V_hypo_GGGAATGCAGATCCAT-1	Oligodendrocytes [Immature]
GW25_3V_hypo_GGGAATGGTCTAAAGA-1	Oligodendrocytes [Immature]
GW25_3V_hypo_GGGAATGTCCTTGGTC-1	Oligodendrocytes [Immature]
GW25_3V_hypo_GGGACCTAGACGCTTT-1	Oligodendrocytes [Immature]
GW25_3V_hypo_GGGAGATAGTCGCCGT-1	Oligodendrocytes [Immature]
GW25_3V_hypo_GGGAGATGTGGTAACG-1	Oligodendrocytes [Immature]
GW25_3V_hypo_GGGATGACAGCCTGTG-1	Oligodendrocytes [Immature]
GW25_3V_hypo_GGGATGAGTTGTGGCC-1	Oligodendrocytes [Immature]
GW25_3V_hypo_GGGCACTCAAGGACTG-1	Oligodendrocytes [Immature]
GW25_3V_hypo_GGGCACTTCAATCTCT-1	Oligodendrocytes [Immature]
GW25_3V_hypo_GGGCATCTCAGTGCAT-1	Oligodendrocytes [Immature]
GW25_3V_hypo_GGGTCTGAGATCCCAT-1	Oligodendrocytes [Immature]
GW25_3V_hypo_GGGTCTGAGTGGTAAT-1	Oligodendrocytes [Immature]
GW25_3V_hypo_GGGTCTGTCCCAAGAT-1	Oligodendrocytes [Immature]
GW25_3V_hypo_GGGTTGCGTAGAAAGG-1	Oligodendrocytes [Immature]
GW25_3V_hypo_GGGTTGCTCAGAGGTG-1	Oligodendrocytes [Immature]
GW25_3V_hypo_GGGTTGCTCGGTCTAA-1	Oligodendrocytes [Immature]
GW25_3V_hypo_GGTATTGAGATATGGT-1	Oligodendrocytes [Immature]
GW25_3V_hypo_GGTATTGCAATCGAAA-1	Oligodendrocytes [Immature]
GW25_3V_hypo_GGTATTGGTGGGTCAA-1	Oligodendrocytes [Immature]
GW25_3V_hypo_GGTGAAGGTCTGCGGT-1	Oligodendrocytes [Immature]
GW25_3V_hypo_GGTGAAGTCGATGAGG-1	Oligodendrocytes [Immature]
GW25_3V_hypo_GGTGCGTCAACCGCCA-1	Oligodendrocytes [Immature]
GW25_3V_hypo_GGTGCGTGTATGCTTG-1	Oligodendrocytes [Immature]
GW25_3V_hypo_GGTGCGTGTTCGTTGA-1	Oligodendrocytes [Immature]
GW25_3V_hypo_GGTGCGTGTTGCTCCT-1	Oligodendrocytes [Immature]
GW25_3V_hypo_GGTGTTAGTCCGTGAC-1	Oligodendrocytes [Immature]
GW25_3V_hypo_GTAACGTGTCTCTTAT-1	Oligodendrocytes [Immature]
GW25_3V_hypo_GTAACGTGTCTTGCGG-1	Oligodendrocytes [Immature]
GW25_3V_hypo_GTAACGTTCAAACGGG-1	Oligodendrocytes [Immature]
GW25_3V_hypo_GTAACGTTCCACGACG-1	Oligodendrocytes [Immature]
GW25_3V_hypo_GTAACTGAGAATAGGG-1	Oligodendrocytes [Immature]
GW25_3V_hypo_GTAACTGTCTGTCTCG-1	Oligodendrocytes [Immature]
GW25_3V_hypo_GTACGTACACATCCAA-1	Oligodendrocytes [Immature]
GW25_3V_hypo_GTACGTAGTCTAGAGG-1	Oligodendrocytes [Immature]
GW25_3V_hypo_GTACTCCAGTACGACG-1	Oligodendrocytes [Immature]
GW25_3V_hypo_GTACTCCGTCCGAACC-1	Oligodendrocytes [Immature]
GW25_3V_hypo_GTACTCCTCTGAGGGA-1	Oligodendrocytes [Immature]
GW25_3V_hypo_GTACTTTCATCCAACA-1	Oligodendrocytes [Immature]
GW25_3V_hypo_GTACTTTGTCATACTG-1	Oligodendrocytes [Immature]
GW25_3V_hypo_GTACTTTGTTACCGAT-1	Oligodendrocytes [Immature]
GW25_3V_hypo_GTACTTTTCATCTGTT-1	Oligodendrocytes [Immature]
GW25_3V_hypo_GTACTTTTCCTTCAAT-1	Oligodendrocytes [Immature]
GW25_3V_hypo_GTAGGCCCAATGCCAT-1	Oligodendrocytes [Immature]
GW25_3V_hypo_GTAGGCCGTTATGTGC-1	Oligodendrocytes [Immature]
GW25_3V_hypo_GTAGGCCTCAGCATGT-1	Oligodendrocytes [Immature]
GW25_3V_hypo_GTAGTCAAGACCGGAT-1	Oligodendrocytes [Immature]
GW25_3V_hypo_GTAGTCAGTGACGGTA-1	Oligodendrocytes [Immature]
GW25_3V_hypo_GTAGTCATCTACCTGC-1	Oligodendrocytes [Immature]
GW25_3V_hypo_GTATCTTAGGTCGGAT-1	Oligodendrocytes [Immature]
GW25_3V_hypo_GTATCTTCACTGTGTA-1	Oligodendrocytes [Immature]
GW25_3V_hypo_GTATTCTAGAAGGTGA-1	Oligodendrocytes [Immature]
GW25_3V_hypo_GTATTCTAGAGCTATA-1	Oligodendrocytes [Immature]
GW25_3V_hypo_GTATTCTCAAAGAATC-1	Oligodendrocytes [Immature]
GW25_3V_hypo_GTCAAGTAGATGTGGC-1	Oligodendrocytes [Immature]
GW25_3V_hypo_GTCAAGTCAAGAAGAG-1	Oligodendrocytes [Immature]
GW25_3V_hypo_GTCAAGTGTACCATCA-1	Oligodendrocytes [Immature]
GW25_3V_hypo_GTCAAGTTCTCCAACC-1	Oligodendrocytes [Immature]
GW25_3V_hypo_GTCACGGAGATGGCGT-1	Oligodendrocytes [Immature]
GW25_3V_hypo_GTCACGGAGGACTGGT-1	Oligodendrocytes [Immature]
GW25_3V_hypo_GTCACGGCAATGGATA-1	Oligodendrocytes [Immature]
GW25_3V_hypo_GTCACGGGTTCCACTC-1	Oligodendrocytes [Immature]
GW25_3V_hypo_GTCACGGTCAAACCGT-1	Oligodendrocytes [Immature]
GW25_3V_hypo_GTCATTTAGACCACGA-1	Oligodendrocytes [Immature]
GW25_3V_hypo_GTCATTTGTACCCAAT-1	Oligodendrocytes [Immature]
GW25_3V_hypo_GTCATTTTCAGCCTAA-1	Oligodendrocytes [Immature]
GW25_3V_hypo_GTCCTCAGTAAGTGGC-1	Oligodendrocytes [Immature]
GW25_3V_hypo_GTCCTCAGTGCAGACA-1	Oligodendrocytes [Immature]
GW25_3V_hypo_GTCCTCATCATTGCCC-1	Oligodendrocytes [Immature]
GW25_3V_hypo_GTCGGGTTCAACACGT-1	Oligodendrocytes [Immature]
GW25_3V_hypo_GTCGTAAAGATCCCAT-1	Oligodendrocytes [Immature]
GW25_3V_hypo_GTCGTAACATGGAATA-1	Oligodendrocytes [Immature]
GW25_3V_hypo_GTCGTAAGTGTAACGG-1	Oligodendrocytes [Immature]
GW25_3V_hypo_GTCTCGTAGCTAACAA-1	Oligodendrocytes [Immature]
GW25_3V_hypo_GTCTCGTCATCCGTGG-1	Oligodendrocytes [Immature]
GW25_3V_hypo_GTCTTCGAGAAGATTC-1	Oligodendrocytes [Immature]
GW25_3V_hypo_GTCTTCGCACTATCTT-1	Oligodendrocytes [Immature]
GW25_3V_hypo_GTCTTCGGTGAAGGCT-1	Oligodendrocytes [Immature]
GW25_3V_hypo_GTCTTCGTCAGAGCTT-1	Oligodendrocytes [Immature]
GW25_3V_hypo_GTCTTCGTCTCGCATC-1	Oligodendrocytes [Immature]
GW25_3V_hypo_GTGAAGGGTAGTGAAT-1	Oligodendrocytes [Immature]
GW25_3V_hypo_GTGCAGCAGGTTCCTA-1	Oligodendrocytes [Immature]
GW25_3V_hypo_GTGCAGCAGTAGGTGC-1	Oligodendrocytes [Immature]
GW25_3V_hypo_GTGCAGCCAATAGCAA-1	Oligodendrocytes [Immature]
GW25_3V_hypo_GTGCAGCGTGAAATCA-1	Oligodendrocytes [Immature]
GW25_3V_hypo_GTGCAGCTCACAACGT-1	Oligodendrocytes [Immature]
GW25_3V_hypo_GTGCATAAGTCCGGTC-1	Oligodendrocytes [Immature]
GW25_3V_hypo_GTGCATACACAAGCCC-1	Oligodendrocytes [Immature]
GW25_3V_hypo_GTGCATAGTAATCGTC-1	Oligodendrocytes [Immature]
GW25_3V_hypo_GTGCATAGTGACCAAG-1	Oligodendrocytes [Immature]
GW25_3V_hypo_GTGCATATCATCGGAT-1	Oligodendrocytes [Immature]
GW25_3V_hypo_GTGCATATCGGCGGTT-1	Oligodendrocytes [Immature]
GW25_3V_hypo_GTGCGGTAGGCCGAAT-1	Oligodendrocytes [Immature]
GW25_3V_hypo_GTGCGGTAGTATTGGA-1	Oligodendrocytes [Immature]
GW25_3V_hypo_GTGCGGTCACATGACT-1	Oligodendrocytes [Immature]
GW25_3V_hypo_GTGCGGTTCCTAGTGA-1	Oligodendrocytes [Immature]
GW25_3V_hypo_GTGCTTCAGTATTGGA-1	Oligodendrocytes [Immature]
GW25_3V_hypo_GTGCTTCCACTTCTGC-1	Oligodendrocytes [Immature]
GW25_3V_hypo_GTGGGTCGTATAAACG-1	Oligodendrocytes [Immature]
GW25_3V_hypo_GTGGGTCTCAAACCGT-1	Oligodendrocytes [Immature]
GW25_3V_hypo_GTGTGCGAGGACATTA-1	Oligodendrocytes [Immature]
GW25_3V_hypo_GTGTGCGGTCTCCATC-1	Oligodendrocytes [Immature]
GW25_3V_hypo_GTGTGCGTCTTGCATT-1	Oligodendrocytes [Immature]
GW25_3V_hypo_GTGTTAGCACTCTGTC-1	Oligodendrocytes [Immature]
GW25_3V_hypo_GTGTTAGGTCGCGTGT-1	Oligodendrocytes [Immature]
GW25_3V_hypo_GTTAAGCAGACTGTAA-1	Oligodendrocytes [Immature]
GW25_3V_hypo_GTTAAGCAGTTGCAGG-1	Oligodendrocytes [Immature]
GW25_3V_hypo_GTTAAGCGTCTAGCCG-1	Oligodendrocytes [Immature]
GW25_3V_hypo_GTTACAGTCCGATATG-1	Oligodendrocytes [Immature]
GW25_3V_hypo_GTTACAGTCTCTGCTG-1	Oligodendrocytes [Immature]
GW25_3V_hypo_GTTCATTCAATAAGCA-1	Oligodendrocytes [Immature]
GW25_3V_hypo_GTTCATTCACCATGTA-1	Oligodendrocytes [Immature]
GW25_3V_hypo_GTTCATTTCCGCAAGC-1	Oligodendrocytes [Immature]
GW25_3V_hypo_GTTCATTTCCTGCCAT-1	Oligodendrocytes [Immature]
GW25_3V_hypo_GTTCGGGGTCCCGACA-1	Oligodendrocytes [Immature]
GW25_3V_hypo_GTTCGGGTCGTAGGTT-1	Oligodendrocytes [Immature]
GW25_3V_hypo_GTTCTCGCACAAGCCC-1	Oligodendrocytes [Immature]
GW25_3V_hypo_GTTCTCGCACATTTCT-1	Oligodendrocytes [Immature]
GW25_3V_hypo_GTTCTCGGTCGACTGC-1	Oligodendrocytes [Immature]
GW25_3V_hypo_GTTTCTACAGCCAGAA-1	Oligodendrocytes [Immature]
GW25_3V_hypo_GTTTCTAGTGTCGCTG-1	Oligodendrocytes [Immature]
GW25_3V_hypo_GTTTCTATCAGCTTAG-1	Oligodendrocytes [Immature]
GW25_3V_hypo_TAAACCGAGCTGAAAT-1	Oligodendrocytes [Immature]
GW25_3V_hypo_TAAACCGGTAACGCGA-1	Oligodendrocytes [Immature]
GW25_3V_hypo_TAAACCGTCCTAAGTG-1	Oligodendrocytes [Immature]
GW25_3V_hypo_TAAGAGAAGTGTGAAT-1	Oligodendrocytes [Immature]
GW25_3V_hypo_TAAGAGATCAGAGCTT-1	Oligodendrocytes [Immature]
GW25_3V_hypo_TAAGAGATCCGCGCAA-1	Oligodendrocytes [Immature]
GW25_3V_hypo_TAAGAGATCGTACGGC-1	Oligodendrocytes [Immature]
GW25_3V_hypo_TAAGCGTAGCGCTCCA-1	Oligodendrocytes [Immature]
GW25_3V_hypo_TAAGCGTTCAGCACAT-1	Oligodendrocytes [Immature]
GW25_3V_hypo_TAAGCGTTCCGCTGTT-1	Oligodendrocytes [Immature]
GW25_3V_hypo_TAAGTGCCAGCGTAAG-1	Oligodendrocytes [Immature]
GW25_3V_hypo_TAAGTGCTCCTTGGTC-1	Oligodendrocytes [Immature]
GW25_3V_hypo_TACACGAGTACGCACC-1	Oligodendrocytes [Immature]
GW25_3V_hypo_TACACGAGTTATGCGT-1	Oligodendrocytes [Immature]
GW25_3V_hypo_TACAGTGCATATGGTC-1	Oligodendrocytes [Immature]
GW25_3V_hypo_TACAGTGCATCGGACC-1	Oligodendrocytes [Immature]
GW25_3V_hypo_TACCTATCATGAGCGA-1	Oligodendrocytes [Immature]
GW25_3V_hypo_TACCTATTCCAATGGT-1	Oligodendrocytes [Immature]
GW25_3V_hypo_TACCTATTCCGCAAGC-1	Oligodendrocytes [Immature]
GW25_3V_hypo_TACCTTAAGAGCCTAG-1	Oligodendrocytes [Immature]
GW25_3V_hypo_TACCTTAAGATATGGT-1	Oligodendrocytes [Immature]
GW25_3V_hypo_TACCTTAAGGGATCTG-1	Oligodendrocytes [Immature]
GW25_3V_hypo_TACCTTAGTCACAAGG-1	Oligodendrocytes [Immature]
GW25_3V_hypo_TACCTTATCGCGTAGC-1	Oligodendrocytes [Immature]
GW25_3V_hypo_TACGGATAGATGAGAG-1	Oligodendrocytes [Immature]
GW25_3V_hypo_TACGGATTCCCAACGG-1	Oligodendrocytes [Immature]
GW25_3V_hypo_TACGGGCAGATTACCC-1	Oligodendrocytes [Immature]
GW25_3V_hypo_TACGGGCAGTGTGGCA-1	Oligodendrocytes [Immature]
GW25_3V_hypo_TACGGGCGTCCATCCT-1	Oligodendrocytes [Immature]
GW25_3V_hypo_TACGGGCTCCATGAAC-1	Oligodendrocytes [Immature]
GW25_3V_hypo_TACGGTAGTCTGATCA-1	Oligodendrocytes [Immature]
GW25_3V_hypo_TACGGTATCACCACCT-1	Oligodendrocytes [Immature]
GW25_3V_hypo_TACGGTATCATATCGG-1	Oligodendrocytes [Immature]
GW25_3V_hypo_TACTCATAGCCCGAAA-1	Oligodendrocytes [Immature]
GW25_3V_hypo_TACTCATGTAGCTGCC-1	Oligodendrocytes [Immature]
GW25_3V_hypo_TACTCATTCGCAGGCT-1	Oligodendrocytes [Immature]
GW25_3V_hypo_TACTCATTCTGTCTCG-1	Oligodendrocytes [Immature]
GW25_3V_hypo_TACTCGCAGAATGTGT-1	Oligodendrocytes [Immature]
GW25_3V_hypo_TAGACCACAATCTACG-1	Oligodendrocytes [Immature]
GW25_3V_hypo_TAGACCACAGGCTGAA-1	Oligodendrocytes [Immature]
GW25_3V_hypo_TAGACCAGTAGAGCTG-1	Oligodendrocytes [Immature]
GW25_3V_hypo_TAGACCAGTGTCCTCT-1	Oligodendrocytes [Immature]
GW25_3V_hypo_TAGACCAGTTGCTCCT-1	Oligodendrocytes [Immature]
GW25_3V_hypo_TAGAGCTAGATCGATA-1	Oligodendrocytes [Immature]
GW25_3V_hypo_TAGAGCTGTTGTCGCG-1	Oligodendrocytes [Immature]
GW25_3V_hypo_TAGCCGGCACACGCTG-1	Oligodendrocytes [Immature]
GW25_3V_hypo_TAGGCATCAGATAATG-1	Oligodendrocytes [Immature]
GW25_3V_hypo_TAGGCATCAGGCTGAA-1	Oligodendrocytes [Immature]
GW25_3V_hypo_TAGGCATCAGGGAGAG-1	Oligodendrocytes [Immature]
GW25_3V_hypo_TAGGCATTCCATTCTA-1	Oligodendrocytes [Immature]
GW25_3V_hypo_TAGTGGTGTAGCGTGA-1	Oligodendrocytes [Immature]
GW25_3V_hypo_TAGTGGTGTCATCGGC-1	Oligodendrocytes [Immature]
GW25_3V_hypo_TAGTTGGCAGGAACGT-1	Oligodendrocytes [Immature]
GW25_3V_hypo_TAGTTGGTCTGTGCAA-1	Oligodendrocytes [Immature]
GW25_3V_hypo_TATCAGGAGTAGTGCG-1	Oligodendrocytes [Immature]
GW25_3V_hypo_TATCAGGGTACCCAAT-1	Oligodendrocytes [Immature]
GW25_3V_hypo_TATCAGGGTTTAGCTG-1	Oligodendrocytes [Immature]
GW25_3V_hypo_TATCAGGTCCTCTAGC-1	Oligodendrocytes [Immature]
GW25_3V_hypo_TATCTCAGTCCCTTGT-1	Oligodendrocytes [Immature]
GW25_3V_hypo_TATCTCAGTCGAAAGC-1	Oligodendrocytes [Immature]
GW25_3V_hypo_TATGCCCGTATTCTCT-1	Oligodendrocytes [Immature]
GW25_3V_hypo_TATGCCCTCTCTAAGG-1	Oligodendrocytes [Immature]
GW25_3V_hypo_TATTACCGTTATTCTC-1	Oligodendrocytes [Immature]
GW25_3V_hypo_TCACAAGCAAGAGTCG-1	Oligodendrocytes [Immature]
GW25_3V_hypo_TCACGAATCGCAGGCT-1	Oligodendrocytes [Immature]
GW25_3V_hypo_TCAGCAAAGGCTAGCA-1	Oligodendrocytes [Immature]
GW25_3V_hypo_TCAGCTCAGTTACCCA-1	Oligodendrocytes [Immature]
GW25_3V_hypo_TCAGCTCCATGCGCAC-1	Oligodendrocytes [Immature]
GW25_3V_hypo_TCAGCTCGTGAGCGAT-1	Oligodendrocytes [Immature]
GW25_3V_hypo_TCAGCTCGTGGTCCGT-1	Oligodendrocytes [Immature]
GW25_3V_hypo_TCAGGATCATGGTTGT-1	Oligodendrocytes [Immature]
GW25_3V_hypo_TCAGGATTCCAAGTAC-1	Oligodendrocytes [Immature]
GW25_3V_hypo_TCAGGTACAAGAAGAG-1	Oligodendrocytes [Immature]
GW25_3V_hypo_TCAGGTACACGCATCG-1	Oligodendrocytes [Immature]
GW25_3V_hypo_TCAGGTACATCCGGGT-1	Oligodendrocytes [Immature]
GW25_3V_hypo_TCAGGTAGTCGTTGTA-1	Oligodendrocytes [Immature]
GW25_3V_hypo_TCAGGTAGTGTCCTCT-1	Oligodendrocytes [Immature]
GW25_3V_hypo_TCAGGTATCATCTGTT-1	Oligodendrocytes [Immature]
GW25_3V_hypo_TCAGGTATCTGCTGCT-1	Oligodendrocytes [Immature]
GW25_3V_hypo_TCATTACAGCTAACTC-1	Oligodendrocytes [Immature]
GW25_3V_hypo_TCATTACTCCTGCTTG-1	Oligodendrocytes [Immature]
GW25_3V_hypo_TCATTTGGTAGGGACT-1	Oligodendrocytes [Immature]
GW25_3V_hypo_TCATTTGTCTTAGAGC-1	Oligodendrocytes [Immature]
GW25_3V_hypo_TCCACACAGGCCCTCA-1	Oligodendrocytes [Immature]
GW25_3V_hypo_TCCACACGTAGAAGGA-1	Oligodendrocytes [Immature]
GW25_3V_hypo_TCCACACGTAGCGTAG-1	Oligodendrocytes [Immature]
GW25_3V_hypo_TCCACACGTCTCCATC-1	Oligodendrocytes [Immature]
GW25_3V_hypo_TCCCGATAGGGCATGT-1	Oligodendrocytes [Immature]
GW25_3V_hypo_TCGAGGCCACACGCTG-1	Oligodendrocytes [Immature]
GW25_3V_hypo_TCGAGGCCATCATCCC-1	Oligodendrocytes [Immature]
GW25_3V_hypo_TCGCGAGTCAGGCAAG-1	Oligodendrocytes [Immature]
GW25_3V_hypo_TCGGGACAGTTAAGTG-1	Oligodendrocytes [Immature]
GW25_3V_hypo_TCGGTAACAACAACCT-1	Oligodendrocytes [Immature]
GW25_3V_hypo_TCGGTAACACCTCGGA-1	Oligodendrocytes [Immature]
GW25_3V_hypo_TCGGTAAGTCAATGTC-1	Oligodendrocytes [Immature]
GW25_3V_hypo_TCGGTAATCAGCCTAA-1	Oligodendrocytes [Immature]
GW25_3V_hypo_TCGGTAATCCACGAAT-1	Oligodendrocytes [Immature]
GW25_3V_hypo_TCGTACCCAATTGCTG-1	Oligodendrocytes [Immature]
GW25_3V_hypo_TCGTACCTCAGCCTAA-1	Oligodendrocytes [Immature]
GW25_3V_hypo_TCGTAGAAGATGGGTC-1	Oligodendrocytes [Immature]
GW25_3V_hypo_TCGTAGAAGTCGTTTG-1	Oligodendrocytes [Immature]
GW25_3V_hypo_TCGTAGACAGGTGCCT-1	Oligodendrocytes [Immature]
GW25_3V_hypo_TCGTAGACAGTGAGTG-1	Oligodendrocytes [Immature]
GW25_3V_hypo_TCGTAGATCGTCTGAA-1	Oligodendrocytes [Immature]
GW25_3V_hypo_TCTATTGCACGTAAGG-1	Oligodendrocytes [Immature]
GW25_3V_hypo_TCTCATAAGATGCCAG-1	Oligodendrocytes [Immature]
GW25_3V_hypo_TCTCATACACATCCAA-1	Oligodendrocytes [Immature]
GW25_3V_hypo_TCTCTAAAGCGTAATA-1	Oligodendrocytes [Immature]
GW25_3V_hypo_TCTCTAAGTGGCTCCA-1	Oligodendrocytes [Immature]
GW25_3V_hypo_TCTCTAAGTTGGAGGT-1	Oligodendrocytes [Immature]
GW25_3V_hypo_TCTGAGAAGACAATAC-1	Oligodendrocytes [Immature]
GW25_3V_hypo_TCTGAGATCCAGTAGT-1	Oligodendrocytes [Immature]
GW25_3V_hypo_TCTGAGATCTCTTATG-1	Oligodendrocytes [Immature]
GW25_3V_hypo_TCTGGAACACCAGATT-1	Oligodendrocytes [Immature]
GW25_3V_hypo_TCTGGAAGTATGGTTC-1	Oligodendrocytes [Immature]
GW25_3V_hypo_TCTGGAATCGAACGGA-1	Oligodendrocytes [Immature]
GW25_3V_hypo_TCTGGAATCGGAAATA-1	Oligodendrocytes [Immature]
GW25_3V_hypo_TCTGGAATCTGCCAGG-1	Oligodendrocytes [Immature]
GW25_3V_hypo_TCTTCGGCAACTGCGC-1	Oligodendrocytes [Immature]
GW25_3V_hypo_TCTTCGGGTTACGTCA-1	Oligodendrocytes [Immature]
GW25_3V_hypo_TCTTTCCCAATAGCAA-1	Oligodendrocytes [Immature]
GW25_3V_hypo_TCTTTCCGTATAATGG-1	Oligodendrocytes [Immature]
GW25_3V_hypo_TCTTTCCTCAGTGTTG-1	Oligodendrocytes [Immature]
GW25_3V_hypo_TCTTTCCTCTTGCAAG-1	Oligodendrocytes [Immature]
GW25_3V_hypo_TGAAAGAAGAAGCCCA-1	Oligodendrocytes [Immature]
GW25_3V_hypo_TGAAAGAAGATGCCAG-1	Oligodendrocytes [Immature]
GW25_3V_hypo_TGAAAGACACACGCTG-1	Oligodendrocytes [Immature]
GW25_3V_hypo_TGAAAGATCTATCGCC-1	Oligodendrocytes [Immature]
GW25_3V_hypo_TGACAACAGATCCCGC-1	Oligodendrocytes [Immature]
GW25_3V_hypo_TGACGGCCACGCTTTC-1	Oligodendrocytes [Immature]
GW25_3V_hypo_TGACGGCCAGGTCTCG-1	Oligodendrocytes [Immature]
GW25_3V_hypo_TGACTAGAGCCAGTAG-1	Oligodendrocytes [Immature]
GW25_3V_hypo_TGACTTTAGCGGCTTC-1	Oligodendrocytes [Immature]
GW25_3V_hypo_TGACTTTAGTGACTCT-1	Oligodendrocytes [Immature]
GW25_3V_hypo_TGAGAGGTCGATGAGG-1	Oligodendrocytes [Immature]
GW25_3V_hypo_TGAGCATGTGACTACT-1	Oligodendrocytes [Immature]
GW25_3V_hypo_TGAGCCGGTATAAACG-1	Oligodendrocytes [Immature]
GW25_3V_hypo_TGAGCCGGTTGCTCCT-1	Oligodendrocytes [Immature]
GW25_3V_hypo_TGAGCCGTCCATGAGT-1	Oligodendrocytes [Immature]
GW25_3V_hypo_TGAGGGAAGCTCCTTC-1	Oligodendrocytes [Immature]
GW25_3V_hypo_TGAGGGAAGTGGAGTC-1	Oligodendrocytes [Immature]
GW25_3V_hypo_TGATTTCAGGGATGGG-1	Oligodendrocytes [Immature]
GW25_3V_hypo_TGATTTCAGTACGATA-1	Oligodendrocytes [Immature]
GW25_3V_hypo_TGATTTCCATGATCCA-1	Oligodendrocytes [Immature]
GW25_3V_hypo_TGATTTCGTATGAAAC-1	Oligodendrocytes [Immature]
GW25_3V_hypo_TGATTTCGTCCGTGAC-1	Oligodendrocytes [Immature]
GW25_3V_hypo_TGATTTCGTCTCCCTA-1	Oligodendrocytes [Immature]
GW25_3V_hypo_TGCACCTAGTTAGCGG-1	Oligodendrocytes [Immature]
GW25_3V_hypo_TGCACCTCACGGACAA-1	Oligodendrocytes [Immature]
GW25_3V_hypo_TGCACCTCAGCGAACA-1	Oligodendrocytes [Immature]
GW25_3V_hypo_TGCACCTCAGTATCTG-1	Oligodendrocytes [Immature]
GW25_3V_hypo_TGCCAAAAGCTTCGCG-1	Oligodendrocytes [Immature]
GW25_3V_hypo_TGCCAAAAGTTTCCTT-1	Oligodendrocytes [Immature]
GW25_3V_hypo_TGCCAAATCAAACCAC-1	Oligodendrocytes [Immature]
GW25_3V_hypo_TGCCCATAGTGTGAAT-1	Oligodendrocytes [Immature]
GW25_3V_hypo_TGCCCATCAGACAGGT-1	Oligodendrocytes [Immature]
GW25_3V_hypo_TGCCCATGTAGCAAAT-1	Oligodendrocytes [Immature]
GW25_3V_hypo_TGCCCTACACGGTTTA-1	Oligodendrocytes [Immature]
GW25_3V_hypo_TGCCCTACATCCGTGG-1	Oligodendrocytes [Immature]
GW25_3V_hypo_TGCCCTACATTGCGGC-1	Oligodendrocytes [Immature]
GW25_3V_hypo_TGCGCAGAGATAGCAT-1	Oligodendrocytes [Immature]
GW25_3V_hypo_TGCGCAGCAGGTGCCT-1	Oligodendrocytes [Immature]
GW25_3V_hypo_TGCGGGTGTCCGACGT-1	Oligodendrocytes [Immature]
GW25_3V_hypo_TGCGTGGAGTAGCCGA-1	Oligodendrocytes [Immature]
GW25_3V_hypo_TGCGTGGCACAAGCCC-1	Oligodendrocytes [Immature]
GW25_3V_hypo_TGCGTGGGTAGCTTGT-1	Oligodendrocytes [Immature]
GW25_3V_hypo_TGCGTGGGTCTGCCAG-1	Oligodendrocytes [Immature]
GW25_3V_hypo_TGCGTGGTCTTGACGA-1	Oligodendrocytes [Immature]
GW25_3V_hypo_TGCTACCTCAGCATGT-1	Oligodendrocytes [Immature]
GW25_3V_hypo_TGCTACCTCCAAACAC-1	Oligodendrocytes [Immature]
GW25_3V_hypo_TGCTGCTAGCGATAGC-1	Oligodendrocytes [Immature]
GW25_3V_hypo_TGCTGCTCAAGCTGGA-1	Oligodendrocytes [Immature]
GW25_3V_hypo_TGCTGCTCATGCCTTC-1	Oligodendrocytes [Immature]
GW25_3V_hypo_TGGACGCCAAGAAGAG-1	Oligodendrocytes [Immature]
GW25_3V_hypo_TGGCCAGCATCGGACC-1	Oligodendrocytes [Immature]
GW25_3V_hypo_TGGCGCACACCATCCT-1	Oligodendrocytes [Immature]
GW25_3V_hypo_TGGCGCACACTGTGTA-1	Oligodendrocytes [Immature]
GW25_3V_hypo_TGGCGCAGTGCAGGTA-1	Oligodendrocytes [Immature]
GW25_3V_hypo_TGGCGCATCAGCTGGC-1	Oligodendrocytes [Immature]
GW25_3V_hypo_TGGCTGGCAGATGAGC-1	Oligodendrocytes [Immature]
GW25_3V_hypo_TGGCTGGGTCAAACTC-1	Oligodendrocytes [Immature]
GW25_3V_hypo_TGGCTGGGTCGTGGCT-1	Oligodendrocytes [Immature]
GW25_3V_hypo_TGGCTGGTCAGCCTAA-1	Oligodendrocytes [Immature]
GW25_3V_hypo_TGGCTGGTCGCGTTTC-1	Oligodendrocytes [Immature]
GW25_3V_hypo_TGGGCGTAGTCGTTTG-1	Oligodendrocytes [Immature]
GW25_3V_hypo_TGGGCGTTCCAGAGGA-1	Oligodendrocytes [Immature]
GW25_3V_hypo_TGGTTAGAGATCTGCT-1	Oligodendrocytes [Immature]
GW25_3V_hypo_TGGTTAGGTTAGTGGG-1	Oligodendrocytes [Immature]
GW25_3V_hypo_TGGTTAGTCGTATCAG-1	Oligodendrocytes [Immature]
GW25_3V_hypo_TGGTTCCCATGGTAGG-1	Oligodendrocytes [Immature]
GW25_3V_hypo_TGGTTCCGTCCGTCAG-1	Oligodendrocytes [Immature]
GW25_3V_hypo_TGGTTCCGTCTCACCT-1	Oligodendrocytes [Immature]
GW25_3V_hypo_TGTATTCCAACGATGG-1	Oligodendrocytes [Immature]
GW25_3V_hypo_TGTATTCTCCAAAGTC-1	Oligodendrocytes [Immature]
GW25_3V_hypo_TGTCCCACATGTTGAC-1	Oligodendrocytes [Immature]
GW25_3V_hypo_TGTCCCAGTCTGGTCG-1	Oligodendrocytes [Immature]
GW25_3V_hypo_TGTGGTAAGAATGTGT-1	Oligodendrocytes [Immature]
GW25_3V_hypo_TGTGGTAAGACGCTTT-1	Oligodendrocytes [Immature]
GW25_3V_hypo_TGTTCCGAGTTCGATC-1	Oligodendrocytes [Immature]
GW25_3V_hypo_TTAACTCCAAGCGCTC-1	Oligodendrocytes [Immature]
GW25_3V_hypo_TTAGGACAGAAGCCCA-1	Oligodendrocytes [Immature]
GW25_3V_hypo_TTAGGACGTGTATGGG-1	Oligodendrocytes [Immature]
GW25_3V_hypo_TTAGGCACAGCAGTTT-1	Oligodendrocytes [Immature]
GW25_3V_hypo_TTAGGCACATTCTTAC-1	Oligodendrocytes [Immature]
GW25_3V_hypo_TTAGTTCCAAACAACA-1	Oligodendrocytes [Immature]
GW25_3V_hypo_TTAGTTCGTATATGGA-1	Oligodendrocytes [Immature]
GW25_3V_hypo_TTATGCTGTAGCGATG-1	Oligodendrocytes [Immature]
GW25_3V_hypo_TTATGCTGTTAAGTAG-1	Oligodendrocytes [Immature]
GW25_3V_hypo_TTATGCTTCAACACCA-1	Oligodendrocytes [Immature]
GW25_3V_hypo_TTCCCAGAGCTGCGAA-1	Oligodendrocytes [Immature]
GW25_3V_hypo_TTCCCAGCACATTTCT-1	Oligodendrocytes [Immature]
GW25_3V_hypo_TTCCCAGCACCAGTTA-1	Oligodendrocytes [Immature]
GW25_3V_hypo_TTCCCAGGTCCGAATT-1	Oligodendrocytes [Immature]
GW25_3V_hypo_TTCGAAGAGAAACCGC-1	Oligodendrocytes [Immature]
GW25_3V_hypo_TTCGAAGCAGATAATG-1	Oligodendrocytes [Immature]
GW25_3V_hypo_TTCGAAGGTGAGGCTA-1	Oligodendrocytes [Immature]
GW25_3V_hypo_TTCGGTCGTTCAACCA-1	Oligodendrocytes [Immature]
GW25_3V_hypo_TTCTACACAATCCGAT-1	Oligodendrocytes [Immature]
GW25_3V_hypo_TTCTACACATTCTCAT-1	Oligodendrocytes [Immature]
GW25_3V_hypo_TTCTACAGTAACGACG-1	Oligodendrocytes [Immature]
GW25_3V_hypo_TTCTACAGTACAGACG-1	Oligodendrocytes [Immature]
GW25_3V_hypo_TTCTACATCTTTACGT-1	Oligodendrocytes [Immature]
GW25_3V_hypo_TTCTCAAAGCCGGTAA-1	Oligodendrocytes [Immature]
GW25_3V_hypo_TTCTCAACATGTCGAT-1	Oligodendrocytes [Immature]
GW25_3V_hypo_TTCTCAAGTTAAAGTG-1	Oligodendrocytes [Immature]
GW25_3V_hypo_TTCTCCTTCTCCGGTT-1	Oligodendrocytes [Immature]
GW25_3V_hypo_TTCTTAGCAACGATGG-1	Oligodendrocytes [Immature]
GW25_3V_hypo_TTCTTAGGTGATGTCT-1	Oligodendrocytes [Immature]
GW25_3V_hypo_TTCTTAGGTGGTCCGT-1	Oligodendrocytes [Immature]
GW25_3V_hypo_TTGAACGAGGCAAAGA-1	Oligodendrocytes [Immature]
GW25_3V_hypo_TTGCCGTCAACACCCG-1	Oligodendrocytes [Immature]
GW25_3V_hypo_TTGCCGTGTATTCGTG-1	Oligodendrocytes [Immature]
GW25_3V_hypo_TTGCGTCAGAGACTAT-1	Oligodendrocytes [Immature]
GW25_3V_hypo_TTGCGTCAGGTGCAAC-1	Oligodendrocytes [Immature]
GW25_3V_hypo_TTGCGTCAGTATGACA-1	Oligodendrocytes [Immature]
GW25_3V_hypo_TTGCGTCCAGCGTCCA-1	Oligodendrocytes [Immature]
GW25_3V_hypo_TTGCGTCGTTCTGTTT-1	Oligodendrocytes [Immature]
GW25_3V_hypo_TTGGAACCATTAGCCA-1	Oligodendrocytes [Immature]
GW25_3V_hypo_TTGGAACTCACATACG-1	Oligodendrocytes [Immature]
GW25_3V_hypo_TTGGCAACATATGAGA-1	Oligodendrocytes [Immature]
GW25_3V_hypo_TTGTAGGCATGGTCTA-1	Oligodendrocytes [Immature]
GW25_3V_hypo_TTGTAGGGTGACGGTA-1	Oligodendrocytes [Immature]
GW25_3V_hypo_TTGTAGGTCCCTTGCA-1	Oligodendrocytes [Immature]
GW25_3V_hypo_TTTACTGAGAACTGTA-1	Oligodendrocytes [Immature]
GW25_3V_hypo_TTTACTGGTTTGACTG-1	Oligodendrocytes [Immature]
GW25_3V_hypo_TTTACTGGTTTGCATG-1	Oligodendrocytes [Immature]
GW25_3V_hypo_TTTATGCAGAAGATTC-1	Oligodendrocytes [Immature]
GW25_3V_hypo_TTTATGCGTTATGCGT-1	Oligodendrocytes [Immature]
GW25_3V_hypo_TTTCCTCGTTCAGCGC-1	Oligodendrocytes [Immature]
GW25_3V_hypo_TTTCCTCTCTCTTGAT-1	Oligodendrocytes [Immature]
GW25_3V_hypo_TTTGCGCGTAGTAGTA-1	Oligodendrocytes [Immature]
GW25_3V_hypo_TTTGCGCTCTTCCTTC-1	Oligodendrocytes [Immature]
GW25_3V_hypo_TTTGGTTGTCGAGTTT-1	Oligodendrocytes [Immature]
GW25_3V_hypo_TTTGTCATCCGGGTGT-1	Oligodendrocytes [Immature]

### Sheet: S3
Nuclei	Gene	Reference
ARC	TBX3	Eriksson et al. 2009 Brain Research
		Huisman et al. 2019 Nature Communications
		Quarta et al. 2019 Nature Metabolism
	POMC	Shimogori et al. 2010 Nature Neuroscience
		Campbell et al. 2017 Nature Neuroscience
		Kim et al. 2020 Nature Communications
		Romanov et al. 2020 Nature
		Zhou et al. 2020 Nature Communications
	AGRP	Campbell et al. 2017 Nature Neuroscience
		Mickelsen et al. 2020 eLife
		Romanov et al. 2020 Nature
	KISS1	Campbell et al. 2017 Nature Neuroscience
		Mickelsen et al. 2020 eLife
	LEPR	Coppari et al. 2005 Cell Metabolism
		Li et al. 2012 Am J Physiol Regul Integr Comp Physiol
	GHRH	Lee et al. 2016 Development
		Campbell et al. 2017 Nature Neuroscience
		Lee et al. 2018 Nature Communications
		Huisman et al. 2019 Nature Communications
	GSX1	Lee et al. 2016 Development
		Lee et al. 2018 Nature Communications
		Huisman et al. 2019 Nature Communications
	HMX2	Lee et al. 2016 Development
		Lee et al. 2018 Nature Communications
TM	HDC	Kim et al. 2020 Nature Communications
		Mickelsen et al. 2020 eLife
PVH	SIM1	Shimogori et al. 2010 Nature Neuroscience
	POU3F2	Zhou et al. 2020 Nature Communications
	OXT	Li et al. 2019 Cell Metabolism
		Romanov et al. 2020 Nature
	CRH	Li et al. 2019 Cell Metabolism
		Romanov et al. 2020 Nature
	AVP	Pei et al. 2014 Molecular Metabolism
		Romanov et al. 2020 Nature
VMH	NR5A1	Shimogori et al. 2010 Nature Neuroscience
		Kim et al. 2020 Nature Communications
		Zhou et al. 2020 Nature Communications
	FEZF1	Kurrasch et al. 2007 Journal of Neuroscience
		Kim et al. 2020 Nature Communications
		Zhou et al. 2020 Nature Communications
	GABRA5	Kurrasch et al. 2007 Journal of Neuroscience
	NPTX2	Zhou et al. 2020 Nature Communications
	SOX14	Kurrasch et al. 2007 Journal of Neuroscience
		Kim et al. 2020 Nature Communications
MN	PITX2	Kim et al. 2020 Nature Communications
		Mickelsen et al. 2020 eLife
	FOXB1	Shimogori et al. 2010 Nature Neuroscience
		Kim et al. 2020 Nature Communications
		Mickelsen et al. 2020 eLife
	LHX1	Shimogori et al. 2010 Nature Neuroscience
		Kim et al. 2020 Nature Communications
		Mickelsen et al. 2020 eLife
		Zhou et al. 2020 Nature Communications
SMN	FOXA1	Kim et al. 2020 Nature Communications
	IRX3	Kim et al. 2020 Nature Communications
		Zhou et al. 2020 Nature Communications
	IRX5	Shimogori et al. 2010 Nature Neuroscience
		Kim et al. 2020 Nature Communications
	BARHL1	Kim et al. 2020 Nature Communications
	NR4A2	Kim et al. 2020 Nature Communications
		Zhou et al. 2020 Nature Communications
ID	ARX	Shimogori et al. 2010 Nature Neuroscience (ID/TT)
		Kim et al. 2020 Nature Communications (Prethalamus & SCN)
		Zhou et al. 2020 Nature Communications (Prethalamus)
	DLX1	Kim et al. 2021 Communications Biology
	DLX2	Kim et al. 2021 Communications Biology
	LHX6	Shimogori et al. 2010 Nature Neuroscience (ID/TT)
		Kim et al. 2021 Communications Biology
AH	MEIS2	Kim et al. 2020 Nature Communications (Prethalamus)
		Zhouetal.2020NatureCommunications (Prethalamus,LH,TE)
	SIX3	VanDunk et al. 2011 Journal of Neuroscience
		Hoffmann et al. 2021 Journal of Neuroscience Research
		Meadows et al. 2022 Molecular Metabolism
	SIX6	VanDunk et al. 2011 Journal of Neuroscience
		Kim et al. 2020 Nature Communications (ARC & SMN)
		Zhou et al. 2020 Nature Communications (ARC & SCN)
	VAX1	Hoffmann et al. 2021 Journal of Neuroscience Research
	VIP	VanDunk et al. 2011 Journal of Neuroscience
		Jones et al. 2018 Journal of Neuroscience
		Todd et al. 2020 Nature Communications
		Ono et al. 2021 Fronteirs in Neuroscience
LH	PMCH	Bittencourt et al. 1992 J Comp Neurol
		Sita et al. 2007 Neuroscience
PO	NR2F1	Armentano et al. 2006, Development
	NR2F2	Niquille et al. 2018 eLife
	HMX3	Niquille et al. 2018 eLife
	RELN	Niquille et al. 2018 eLife
PVPO	PRDM8	Chen et al. 2017 Cell Reports
DMH	LHX8	Shimogori et al. 2010 Nature Neuroscience
		Bedont et al. 2015 Wiley Interdiscip Rev Dev Biol
		Kim et al. 2021 Communications Biology

### Sheet: S4
Assignments	nCells	nCount_mean	nCount_median	nCount_sd	nFeature_mean	nFeature_median	nFeature_sd	percMT_mean	percMT_median	percMT_sd
RadialGlia	4031	2642.5	2450	1000.33	1335.54	1289	402.784	4.85772	4.5063	2.31442
Dividing	2508	5372.42	3752	3680.69	1856.51	1593.5	853.037	2.13126	1.64264	1.59772
Oligodendrocytes [Dividing]	388	3125.84	2797	1362.89	1616.8	1531.5	542.532	4.54821	4.6082	1.82801
Oligodendrocyte Progenitors_1	2062	2573.18	2385.5	1062.78	1172.33	1115	336.443	5.1363	4.81294	2.63127
Oligodendrocyte Progenitors_2	1473	5168.37	4495	2870.17	1948.27	1893	721.457	2.75659	1.89831	2.0557
Oligodendrocytes [Immature]	2331	2078.85	1902	757.442	1212.72	1137	332.125	5.17929	4.65642	2.58737
Oligodendrocytes [Maturing]	567	2643.65	2408	920.991	1419.49	1343	394.439	5.2469	5.26919	2.04829
Oligodendrocytes [Mature]	277	3163.6	3014	1220.76	1568.16	1528	469.352	5.63432	5.47095	1.89562
Neural Progenitors_1	1208	4920.7	4319.5	2857.6	1784.91	1746	677.33	2.15967	1.61329	1.67249
Neural Progenitors_2	752	3107.87	2601.5	1840.05	1238.6	1154.5	520.007	2.45424	1.89114	2.13099
Neurons	11949	3162.79	2675	1746.18	1499.12	1355	635.514	4.74577	4.64554	2.63985
Astrocyte Progenitors	2962	3293.77	3013.5	1308.61	1604.79	1527	466.603	5.28655	5.35124	2.32375
Astrocytes	1341	3221.58	2936	1376.76	1535.3	1461	461.372	5.81132	5.95896	2.262
Ependymal	1663	4504.83	4015	2039.19	2075.55	1986	685.653	5.32786	5.35675	2.1152
Tanycytes	1133	2930.64	2589	1356.24	1401.23	1297	511.226	4.51092	4.36364	2.04802
Microglia	1111	2769.05	2326	1541.34	1145.92	1032	449.792	5.63845	5.56723	2.06053
vSMC	100	3620.21	3191.5	1787.55	1632.42	1507.5	589.334	4.99967	4.63273	1.89262
Fibroblasts	3183	5428.71	5102	3401.18	1809.8	1884	803.759	1.87846	1.6034	1.23161
Pericytes_1	464	3534.43	2724	1900.29	1472.93	1240.5	616.643	6.11793	6.34733	2.12343
Pericytes_2	206	3170.9	2743.5	1485.16	1471.3	1381.5	481.142	4.43622	4.29364	1.97335
Endothelial [Arterial_1]	277	6376.26	5891	3122.84	2449.28	2432	870.903	5.40956	5.26914	1.58657
Endothelial [Arterial_2]	114	6053.89	5604.5	3295.53	2382.99	2432	930.673	4.46289	4.53225	1.72266
Endothelial [Venous]	257	5315.37	4365	3148.78	2016.18	1806	855.29	3.90819	3.83275	1.66428
Blood	570	3233.44	2460	2240.71	624.018	460.5	406.781	3.82281	3.68886	2.71134

### Sheet: S5
Sample	nCells	nCount_mean	nCount_median	nCount_sd	nFeature_mean	nFeature_median	nFeature_sd	percMT_mean	percMT_median	percMT_sd
CS22	2300	2774.62	2391.5	1379.47	1259.5	1135	457.85	1.65458	1.37693	1.17131
GW16	2945	3116.37	2673	1757.26	1528.12	1418	611.708	7.91984	8.04851	1.33364
GW18	2816	3006.19	2408.5	1647.81	1325.77	1155.5	527.04	5.42799	5.29758	1.39615
GW19	980	3519.19	3089	1394.53	1780.07	1647.5	479.764	4.41189	4.26562	1.35276
GW20	971	4847.1	4303	1840.69	2301.41	2172	550.927	2.68748	2.43478	1.10137
GW22	414	3804.65	3317	1844.23	1851.14	1704.5	671.322	5.25444	5.08578	1.21757
GW25	1020	2702.72	1793	1972.73	1393.87	1061.5	795.156	3.51842	2.99894	1.76841
Adult_MN	6854	31434.1	32740	13584	6921.32	7428	1719.4	0.95681	0.559474	1.24414
Adult_PO	2583	23095.9	21495	12614.9	5832.07	5970	1819.3	2.95759	2.32537	2.12306
Adult_SO	3402	19460.7	16727.5	12386.9	4966	4977.5	1623.03	1.30763	0.731555	1.67603
Adult_TUB	9526	25365	22246	14875.1	5902.26	5943.5	1637.57	1.8571	1.30825	1.72843

### Sheet: S6
Nuclei	Sample	nCells	nCount_mean	nCount_median	nCount_sd	nFeature_mean	nFeature_median	nFeature_sd	percMT_mean	percMT_median	percMT_sd
ARC	CS22	164	3531.66	3091	1883.58	1555.9	1502.5	603.072	1.43199	1.22453	0.87406
	GW16	201	3714.3	3309	1658.11	1752.02	1639	540.126	7.80146	7.85791	1.32135
	GW18	410	3404.64	2958	1810.91	1448.31	1349.5	537.878	5.51156	5.28863	1.30347
	GW19	94	3733.39	3396.5	1399.56	1850.13	1784.5	456.522	4.78814	4.79671	1.25008
	GW20	63	4661.87	4218	1527.65	2264.67	2153	458.076	2.68654	2.55916	0.606214
	GW22	12	3633.5	2977.5	1823.41	1776.08	1626.5	573.256	5.12712	4.94276	1.05546
	GW25	35	4179.43	3802	2250.12	2028.89	2036	851.436	4.87352	4.38522	2.19703
	Adult_MN	72	41774.2	41128.5	11710.7	7869.04	7904.5	1092.22	0.598609	0.313619	1.18454
	Adult_PO	154	25691.4	25512.5	9553.5	6652.02	6889	1317.01	3.43917	2.99467	1.8801
	Adult_SO	20	15398.6	10871.5	14210	4147.75	3959	2518.95	3.87662	3.89714	2.28456
	Adult_Tub	841	23667.1	21052	12089.6	6015.71	5966	1393.8	2.45309	1.90363	1.91043
ID	CS22	81	2506.33	2222	960.728	1076.53	1016	282.396	2.01029	1.86047	1.18375
	GW16	121	1625.91	1506	615.075	905.645	837	284.549	8.35758	8.6335	1.21533
	GW18	23	1995.78	1755	565.025	946.087	945	183.642	5.72036	5.49386	1.46296
	GW19	6	3403.33	3330	465.321	1929.17	1881.5	283.728	5.65335	5.4879	0.95065
	GW20	13	3137.15	3133	255.085	1711.77	1681	123.49	2.3988	1.95249	0.914933
	GW22	7	1949.29	1881	242.334	1040.86	1051	99.8256	4.93327	5.25101	1.05111
	GW25	230	1675.11	1501	587.033	935.683	818.5	319.102	2.76508	2.6459	1.02279
	Adult_MN	21	6769.95	5642	5305.85	2731.81	2577	1464.12	1.32777	0.591	1.91184
	Adult_PO	208	15871	13694	9750.28	4659.25	4578.5	1739.02	2.6013	2.1283	1.91391
	Adult_SO	1300	15633.4	13818.5	8896.87	4556.39	4534	1347.31	1.21744	0.914893	1.11362
	Adult_Tub	228	14829.2	12091.5	10675.8	4245.19	4106	1516.87	1.66694	1.07561	1.75982
Intermediates	CS22	579	2394.57	2110	1069.07	1066.09	960	341.925	1.75764	1.52427	1.16515
	GW16	847	1969.99	1765	777.739	1083.92	1008	321.308	8.25133	8.43949	1.16768
	GW18	791	2102.63	1910	689.534	999.47	939	251.048	5.71425	5.59422	1.43749
	GW19	120	2746.19	2499.5	589.636	1480.13	1385	281.119	5.03471	5.0071	1.17124
	GW20	149	3607.65	3478	709.715	1908.91	1853	259.655	2.71335	2.49853	0.902572
	GW22	67	2646.31	2305	1034.86	1394.75	1300	445.392	5.00544	4.79739	1.11455
	GW25	279	1737.99	1448	878.415	939.853	776	426.66	3.29808	2.91439	1.44014
	Adult_MN	93	7144.71	3873	7895.95	2703.76	2090	1908.42	3.94566	3.51377	3.27727
	Adult_PO	227	15206.3	15081	9119.94	4662.7	5112	1941.6	4.14506	3.57437	2.5599
	Adult_SO	154	6725.13	4093	8024.07	2557.03	2065	1542.01	3.64009	2.41486	3.09265
	Adult_Tub	429	13527.5	12246	7602.67	4418.65	4356	1372.25	2.56094	2.02251	1.94498
LH	CS22	317	3020.88	2688	1422.08	1348.01	1233	443.442	1.49587	1.28498	1.13708
	GW16	421	3852.47	3410	1717.91	1818.14	1707	537.546	7.64513	7.78004	1.38932
	GW18	226	3600.13	3373	1347.36	1587.41	1557.5	414.609	5.07528	4.8974	1.37909
	GW19	69	3855.55	3093	1855.86	1889	1661	588.885	4.79325	4.61737	1.38128
	GW20	81	5195.01	5010	1499.08	2421.4	2388	453.253	2.54393	2.51497	0.72184
	GW22	34	3707.53	3677	1372.82	1850.68	1843	525.823	5.00697	4.87835	1.34047
	GW25	80	5045.51	4685	2142.94	2398.34	2405.5	703.179	3.91926	3.55636	1.92579
	Adult_MN	41	22558.4	21718	8910.64	6532.73	6655	1278.22	1.46139	1.18575	1.13257
	Adult_PO	369	26550.3	24800	10885.4	6617.57	6657	1328.9	2.71745	2.19273	1.75325
	Adult_SO	66	19506	18374	11685.4	5208.58	5293	1480.88	1.80507	1.20632	1.76478
	Adult_Tub	773	16877.7	14691	9434.31	4941.7	4817	1368.34	2.27896	1.8575	1.62238
MN	CS22	62	3095.27	2942.5	1401.58	1298.73	1268	363.838	1.90899	1.59503	1.38649
	GW16	73	4566.19	4222	1742.54	2160.48	2140	571.254	7.42582	7.70353	1.61204
	GW18	46	2794.33	2421	1045.66	1311.8	1163.5	400.062	4.93999	5.08182	1.05828
	GW19	249	3815.89	3525	1273.17	1904.94	1820	465.739	3.33721	3.23236	0.849815
	GW20	170	5534.12	5439	1547.47	2539.04	2537	486.754	2.11073	2.01514	0.666478
	GW22	62	5104.89	5059	1734.74	2392.21	2412.5	585.117	5.19539	4.77142	1.21748
	GW25	37	2261.49	2059	1049.3	1293.08	1201	470.601	3.49351	2.16843	2.58331
	Adult_MN	3895	34410.4	34981	11778.3	7407.93	7685	1306.9	0.922187	0.610403	0.996071
	Adult_PO	167	21774.6	18602	13606	5367.91	5358	1941.42	2.77075	1.6408	2.47775
	Adult_SO	64	14502.2	12239.5	9102.07	4167.56	3958.5	1357.93	1.8291	0.888015	2.23124
	Adult_Tub	1070	30648.1	27193	16849.1	6451.23	6536.5	1587.08	1.68941	1.07059	1.74774
PVH	CS22	220	2585.91	2206.5	1261.78	1231.57	1115.5	433.748	1.98885	1.66826	1.44737
	GW16	213	3066.94	2761	1337.48	1483.63	1434	433.942	8.22442	8.34219	1.18729
	GW18	96	2559.14	2347.5	839.571	1163.16	1079.5	274.988	5.74106	5.59241	1.36945
	GW19	149	3295.95	2939	1115.87	1704.94	1585	398.943	5.14676	5.00185	1.28489
	GW20	41	5354.2	4728	2227.78	2310.66	2248	515.57	3.06857	2.91861	1.02892
	GW22	17	3448.47	2980	1429.22	1696.35	1536	557.598	6.97717	6.52174	1.43059
	GW25	66	3893.39	3282.5	2555.76	1822.55	1777.5	927.677	5.68573	5.43516	1.73921
	Adult_MN	63	9143.81	3642	9913.7	3083.67	2053	2197.25	4.51677	4.13105	3.12019
	Adult_PO	49	13670.1	10316	15684	3743.06	3769	2697.45	5.23022	4.98116	2.64849
	Adult_SO	13	6062.46	5220	4655.11	2648.38	2616	1342.03	6.45646	7.38065	2.8378
	Adult_Tub	612	23865.6	20927	13424.6	5869.35	5861.5	1531.56	2.30288	1.6543	1.96292
SCN	CS22	172	2540.98	2221.5	1007.15	1242.38	1119.5	410.286	1.45082	1.13372	1.03535
	GW16	164	2890.07	2761	981.234	1510.87	1457	376.238	7.88271	7.95057	1.26308
	GW18	171	3016.59	2596	1397.78	1365.07	1258	448.024	5.29177	5.14587	1.34139
	GW19	26	3470.58	3397.5	1181.35	1794.08	1759	428.003	4.95819	5.10231	1.16822
	GW20	77	5086.92	4906	1601.62	2400.65	2426	492.048	2.90603	2.63795	0.972329
	GW22	36	2733.25	2513.5	771.071	1487.64	1414	336.048	5.44023	5.45798	1.27328
	GW25	7	2041.71	1630	721.618	1190.86	1046	374.773	2.36654	2.08589	1.07159
	Adult_MN	11	9376.27	9656	3930.23	3709.45	3927	1025.44	3.18523	2.80166	2.62124
	Adult_PO	52	21258.4	18879.5	10867.5	5421.6	5383	1340.2	3.02199	2.54023	1.77576
	Adult_SO	23	7614.65	6693	4235.33	3046.26	2947	1005.05	2.27973	2.30658	1.54464
	Adult_Tub	1015	28121.9	26003	13782	6279.66	6374	1421.79	1.51483	1.02672	1.49147
SMN	CS22	207	2644.59	2370	1337.92	1199.31	1131	362.404	1.90022	1.66329	1.29601
	GW16	281	3649.14	3146	2016.45	1725.31	1628	638.046	7.69785	7.78318	1.43855
	GW18	330	2961.67	2325	1588.46	1325.68	1146.5	525.674	5.27531	5.16512	1.41616
	GW19	88	3533	3144	1258.82	1816.36	1707.5	467.474	4.54427	4.38853	1.25958
	GW20	94	4728.11	4083	1834.93	2307.59	2142.5	566.768	2.79626	2.59078	1.02946
	GW22	50	3838.76	3155	1898.82	1888.72	1633.5	710.773	5.54863	5.45944	1.25677
	GW25	65	3750.78	3426	2029.18	1920.55	1841	730.186	4.13649	3.40909	2.12236
	Adult_MN	653	16745	15282	8973.94	4982.25	4930	1490.7	1.66257	1.24594	1.47756
	Adult_PO	567	25782.4	24527	12791.1	6072.37	6188	1612.35	2.5974	1.93362	2.00792
	Adult_SO	413	17989.6	17147	8353.09	4888.92	4936	1213.58	1.05827	0.676451	1.33705
	Adult_Tub	1095	22508.5	19530	13473.7	5591.48	5591	1599.47	1.66851	1.21983	1.52166
TM	CS22	14	3224.86	3224	1610.6	1414.29	1497	609.575	1.14945	1.27269	0.47228
	GW16	34	3465.06	3202	2108.07	1571.47	1532	721.545	6.98731	7.17822	1.74096
	GW18	156	2219.08	1978	839.021	1013.86	927.5	290.176	5.5953	5.5357	1.43223
	GW19	107	3349.65	2714	1490.44	1667.88	1471	490.889	4.23979	4.08163	1.1315
	GW20	134	5341.83	4354	2530.67	2385.67	2182	713.456	2.128	2.10415	0.446448
	GW22	49	4051.24	3784	1593.55	1847.02	1794	513.643	5.12846	5.09635	0.970336
	GW25	12	1393.17	1406.5	165.799	829.583	831.5	70.6753	2.22996	2.13464	0.903015
	Adult_MN	77	36794.1	38310	20775.4	6957.78	7757	2399.04	0.987524	0.463189	1.26362
	Adult_PO	8	2478.25	1239	3425.09	1207.25	886.5	1053.47	2.95247	2.80914	0.673149
	Adult_SO	2	3296	3296	1059.25	1934	1934	412.95	2.28022	2.28022	2.61394
	Adult_Tub	623	31992.7	28232	20264.6	6360.93	6639	1979.66	1.80221	1.11564	1.83769
VMH	CS22	193	3411.18	2908	1754.39	1531.76	1385	559.221	1.39396	1.19858	0.930867
	GW16	159	3768.09	3691	1340.57	1825.68	1814	480.163	8.04433	8.06411	1.14596
	GW18	447	4325.66	3845	2125.14	1769.05	1650	612.309	5.13383	5.03027	1.32059
	GW19	23	3625.26	3223	1631.84	1812.57	1724	513.384	4.95487	4.22061	1.93049
	GW20	94	4711.89	4147.5	1808.44	2298.32	2154.5	557.821	4.06672	3.82976	1.77327
	GW22	8	3430.88	2892.5	1507.71	1723.25	1479	609.296	4.70748	4.90122	1.22589
	GW25	19	3609.21	2848	2063.62	1807.21	1596	693.505	3.9146	3.35991	1.97499
	Adult_MN	13	16961.8	13859	10050.3	5086.08	4981	1760.77	1.23381	0.763359	1.4421
	Adult_PO	208	23959.4	22156.5	11982.1	5963.02	5952.5	1471.17	2.72042	2.27699	1.92254
	Adult_SO	1217	26793.3	24991	13773.1	5889.79	6002	1446.85	1.00167	0.39948	1.59615
	Adult_Tub	2000	28362.1	26061	13675.9	6275.11	6319	1414.61	1.6538	1.13968	1.5271
ZI	CS22	0	NA	NA	NA	NA	NA	NA	NA	NA	NA
	GW16	14	1780.71	1601	631.095	1067.14	983.5	285.973	7.56631	7.29825	1.36289
	GW18	4	2066.25	1947	375.993	1033.25	996	122.614	4.79929	4.70014	1.47113
	GW19	4	3092.5	2759.5	763.412	1759.5	1671.5	254.184	4.12512	4.43022	1.13203
	GW20	5	3059.2	3111	185.97	1770.4	1759	111.67	1.88575	1.87808	0.583729
	GW22	12	2405.5	2170	608.985	1379.83	1255	298.737	5.10493	4.89884	0.760142
	GW25	50	2564.62	2363.5	1132.71	1487.84	1462	496.685	2.92597	2.54926	1.27968
	Adult_MN	712	24553.9	24979.5	9452.99	6089.91	6361	1370.71	0.506222	0.324251	0.598338
	Adult_PO	22	13018.3	11895.5	8126.5	4011.14	4023.5	1499.73	2.72625	2.19225	2.20232
	Adult_SO	5	10307.4	8531	3699.07	3412.4	3204	769.637	1.32286	1.38404	0.38475
	Adult_Tub	127	21542.9	19159	12882.9	5091.63	5106	1619.3	1.20869	0.750923	1.12485

### Sheet: S7
Barcodes	Node
CS22_hypo_AAAGATGAGCTACCTA-1	Intermediates
CS22_hypo_AAAGCAACACGTTGGC-1	Intermediates
CS22_hypo_AAAGTAGGTGCAACGA-1	Intermediates
CS22_hypo_AACACGTCATCCAACA-1	Intermediates
CS22_hypo_AACACGTGTCGCTTCT-1	Intermediates
CS22_hypo_AACCATGGTAAACACA-1	Intermediates
CS22_hypo_AACCGCGGTAGGCTGA-1	Intermediates
CS22_hypo_AACCGCGTCCTATGTT-1	Intermediates
CS22_hypo_AACTTTCCATCGATGT-1	Intermediates
CS22_hypo_AAGACCTCAGCCTTTC-1	Intermediates
CS22_hypo_AAGACCTTCTCAACTT-1	Intermediates
CS22_hypo_AAGCCGCCAAATCCGT-1	Intermediates
CS22_hypo_AAGGAGCGTCTAGCGC-1	Intermediates
CS22_hypo_AATCGGTAGAATGTTG-1	Intermediates
CS22_hypo_AATCGGTAGCCCAGCT-1	Intermediates
CS22_hypo_ACACCCTCATCAGTAC-1	Intermediates
CS22_hypo_ACACCGGAGACTTTCG-1	Intermediates
CS22_hypo_ACACTGAAGACATAAC-1	Intermediates
CS22_hypo_ACAGCTAAGTGTGAAT-1	Intermediates
CS22_hypo_ACAGCTATCACCTTAT-1	Intermediates
CS22_hypo_ACATCAGGTGAGCGAT-1	Intermediates
CS22_hypo_ACCAGTATCTCTTGAT-1	Intermediates
CS22_hypo_ACCGTAATCTACTCAT-1	Intermediates
CS22_hypo_ACCTTTACAGCGTAAG-1	Intermediates
CS22_hypo_ACGATGTGTCCAACTA-1	Intermediates
CS22_hypo_ACGCCAGTCATGGTCA-1	Intermediates
CS22_hypo_ACGGGCTGTCAACTGT-1	Intermediates
CS22_hypo_ACGGGTCAGTCAAGCG-1	Intermediates
CS22_hypo_ACGGGTCCACCGCTAG-1	Intermediates
CS22_hypo_ACGTCAAAGGTGTTAA-1	Intermediates
CS22_hypo_ACTGCTCCACCGAATT-1	Intermediates
CS22_hypo_ACTGCTCTCATTGCGA-1	Intermediates
CS22_hypo_ACTTACTGTCTGATTG-1	Intermediates
CS22_hypo_ACTTGTTAGTCATGCT-1	Intermediates
CS22_hypo_ACTTGTTGTATCTGCA-1	Intermediates
CS22_hypo_ACTTTCAAGAGACGAA-1	Intermediates
CS22_hypo_AGAATAGAGGTGTGGT-1	Intermediates
CS22_hypo_AGAATAGGTGTTAAGA-1	Intermediates
CS22_hypo_AGACGTTAGGACACCA-1	Intermediates
CS22_hypo_AGACGTTTCTGGTGTA-1	Intermediates
CS22_hypo_AGAGCTTTCCCATTAT-1	Intermediates
CS22_hypo_AGATCTGCATAACCTG-1	Intermediates
CS22_hypo_AGATTGCAGCAGGTCA-1	Intermediates
CS22_hypo_AGCCTAACAATGGATA-1	Intermediates
CS22_hypo_AGCCTAAGTAAGTAGT-1	Intermediates
CS22_hypo_AGCGTCGAGGTGCACA-1	Intermediates
CS22_hypo_AGCGTCGCAAGAAAGG-1	Intermediates
CS22_hypo_AGCGTCGTCAACGGCC-1	Intermediates
CS22_hypo_AGCTCCTGTGTCGCTG-1	Intermediates
CS22_hypo_AGCTCTCGTTTGCATG-1	Intermediates
CS22_hypo_AGGGATGTCACCCGAG-1	Intermediates
CS22_hypo_AGGTCATAGAGACTAT-1	Intermediates
CS22_hypo_AGGTCATAGCGCTCCA-1	Intermediates
CS22_hypo_AGGTCCGAGTTCGATC-1	Intermediates
CS22_hypo_AGGTCCGGTCCATCCT-1	Intermediates
CS22_hypo_AGGTCCGGTGGCGAAT-1	Intermediates
CS22_hypo_AGTAGTCGTCTCCCTA-1	Intermediates
CS22_hypo_ATAAGAGAGATCCGAG-1	Intermediates
CS22_hypo_ATAAGAGCATCACAAC-1	Intermediates
CS22_hypo_ATAGACCCAATGGAGC-1	Intermediates
CS22_hypo_ATAGACCGTTACGCGC-1	Intermediates
CS22_hypo_ATCACGACAATGGACG-1	Intermediates
CS22_hypo_ATCCGAAAGGACAGAA-1	Intermediates
CS22_hypo_ATCGAGTAGTGGACGT-1	Intermediates
CS22_hypo_ATCGAGTCAGTCGTGC-1	Intermediates
CS22_hypo_ATCGAGTTCATAACCG-1	Intermediates
CS22_hypo_ATCTACTGTACCGGCT-1	Intermediates
CS22_hypo_ATCTACTTCTCAAACG-1	Intermediates
CS22_hypo_ATGAGGGTCTGCTTGC-1	Intermediates
CS22_hypo_ATGGGAGCATATGCTG-1	Intermediates
CS22_hypo_ATTACTCAGACATAAC-1	Intermediates
CS22_hypo_ATTACTCCAGGCAGTA-1	Intermediates
CS22_hypo_ATTCTACGTTACGGAG-1	Intermediates
CS22_hypo_ATTTCTGGTCTCTCTG-1	Intermediates
CS22_hypo_CAACTAGAGACGACGT-1	Intermediates
CS22_hypo_CAACTAGAGAGGGCTT-1	Intermediates
CS22_hypo_CAACTAGGTGCTCTTC-1	Intermediates
CS22_hypo_CAACTAGGTTCGCTAA-1	Intermediates
CS22_hypo_CAAGGCCCAAGCGTAG-1	Intermediates
CS22_hypo_CAAGGCCGTCCTCCAT-1	Intermediates
CS22_hypo_CACACAAAGGCAATTA-1	Intermediates
CS22_hypo_CACAGGCCACCACGTG-1	Intermediates
CS22_hypo_CACAGGCCATTTGCCC-1	Intermediates
CS22_hypo_CACCAGGGTCATTAGC-1	Intermediates
CS22_hypo_CAGAGAGCAATAAGCA-1	Intermediates
CS22_hypo_CAGAGAGGTGCGCTTG-1	Intermediates
CS22_hypo_CAGCAGCGTTAGAACA-1	Intermediates
CS22_hypo_CAGCAGCTCTCGTTTA-1	Intermediates
CS22_hypo_CAGCATAGTGTTTGGT-1	Intermediates
CS22_hypo_CAGCCGAGTCGGCTCA-1	Intermediates
CS22_hypo_CAGCGACAGATCTGCT-1	Intermediates
CS22_hypo_CAGCGACCACCAACCG-1	Intermediates
CS22_hypo_CAGCTAAGTGCGGTAA-1	Intermediates
CS22_hypo_CAGCTGGCATCTCGCT-1	Intermediates
CS22_hypo_CATATGGGTCTAGCGC-1	Intermediates
CS22_hypo_CATATGGTCCTATGTT-1	Intermediates
CS22_hypo_CATATGGTCGAGGTAG-1	Intermediates
CS22_hypo_CATATTCTCCGTTGTC-1	Intermediates
CS22_hypo_CATGCCTTCACATAGC-1	Intermediates
CS22_hypo_CATGGCGGTCAGTGGA-1	Intermediates
CS22_hypo_CCACCTAAGCCAACAG-1	Intermediates
CS22_hypo_CCCAATCAGCAGATCG-1	Intermediates
CS22_hypo_CCCAATCCAATGGACG-1	Intermediates
CS22_hypo_CCCATACGTCGAGTTT-1	Intermediates
CS22_hypo_CCCATACTCAAGGTAA-1	Intermediates
CS22_hypo_CCGGGATGTTGGACCC-1	Intermediates
CS22_hypo_CCGTACTGTAACGACG-1	Intermediates
CS22_hypo_CCGTTCAGTCAATACC-1	Intermediates
CS22_hypo_CCGTTCATCCTTAATC-1	Intermediates
CS22_hypo_CCTACCAGTCAATACC-1	Intermediates
CS22_hypo_CCTCAGTCATCCGCGA-1	Intermediates
CS22_hypo_CCTTACGAGTACGCGA-1	Intermediates
CS22_hypo_CCTTACGGTTGTCTTT-1	Intermediates
CS22_hypo_CCTTACGTCTCCAGGG-1	Intermediates
CS22_hypo_CCTTCCCAGGTGCTAG-1	Intermediates
CS22_hypo_CCTTCCCGTACCATCA-1	Intermediates
CS22_hypo_CCTTTCTAGTACGTTC-1	Intermediates
CS22_hypo_CCTTTCTGTGAGGGAG-1	Intermediates
CS22_hypo_CCTTTCTGTTGCCTCT-1	Intermediates
CS22_hypo_CGAACATAGATAGCAT-1	Intermediates
CS22_hypo_CGAACATGTCAGTGGA-1	Intermediates
CS22_hypo_CGAATGTCATCCCACT-1	Intermediates
CS22_hypo_CGAGAAGCACGGCGTT-1	Intermediates
CS22_hypo_CGAGCACCATAAGACA-1	Intermediates
CS22_hypo_CGATGTATCGCTGATA-1	Intermediates
CS22_hypo_CGCCAAGGTGATGATA-1	Intermediates
CS22_hypo_CGCCAAGGTTTGTGTG-1	Intermediates
CS22_hypo_CGCTATCGTTACGCGC-1	Intermediates
CS22_hypo_CGCTGGATCACTCTTA-1	Intermediates
CS22_hypo_CGCTTCACAGGGTATG-1	Intermediates
CS22_hypo_CGCTTCAGTACTTCTT-1	Intermediates
CS22_hypo_CGGACACTCGCAAGCC-1	Intermediates
CS22_hypo_CGTAGCGCATGGTTGT-1	Intermediates
CS22_hypo_CGTCCATGTGTGAATA-1	Intermediates
CS22_hypo_CGTTCTGTCATTGCCC-1	Intermediates
CS22_hypo_CTAAGACAGAGCTGCA-1	Intermediates
CS22_hypo_CTAATGGCACAAGTAA-1	Intermediates
CS22_hypo_CTAATGGTCCAAACAC-1	Intermediates
CS22_hypo_CTACATTAGATCTGAA-1	Intermediates
CS22_hypo_CTACGTCCAGTGACAG-1	Intermediates
CS22_hypo_CTAGAGTAGGCTAGCA-1	Intermediates
CS22_hypo_CTAGAGTGTCCGAATT-1	Intermediates
CS22_hypo_CTAGCCTCACTTAAGC-1	Intermediates
CS22_hypo_CTCACACGTACCGTAT-1	Intermediates
CS22_hypo_CTCATTATCTTATCTG-1	Intermediates
CS22_hypo_CTCCTAGAGGAATGGA-1	Intermediates
CS22_hypo_CTCGGGAAGACTTTCG-1	Intermediates
CS22_hypo_CTCGGGAGTCCAACTA-1	Intermediates
CS22_hypo_CTCGGGAGTGATGCCC-1	Intermediates
CS22_hypo_CTCGTCACAAGGGTCA-1	Intermediates
CS22_hypo_CTCGTCAGTAAATGAC-1	Intermediates
CS22_hypo_CTGAAACTCGAGGTAG-1	Intermediates
CS22_hypo_CTGATAGCAACACGCC-1	Intermediates
CS22_hypo_CTGCCTAGTCGCATAT-1	Intermediates
CS22_hypo_CTGCGGACATCCTAGA-1	Intermediates
CS22_hypo_CTGGTCTGTGTTGAGG-1	Intermediates
CS22_hypo_CTGTGCTCAAGCCATT-1	Intermediates
CS22_hypo_CTGTGCTTCCGTAGGC-1	Intermediates
CS22_hypo_CTGTTTATCAAAGTAG-1	Intermediates
CS22_hypo_CTTAGGACAACGATGG-1	Intermediates
CS22_hypo_CTTCTCTCAATGGTCT-1	Intermediates
CS22_hypo_CTTGGCTCAAGTCATC-1	Intermediates
CS22_hypo_CTTGGCTTCGATAGAA-1	Intermediates
CS22_hypo_GAAACTCAGGTGTGGT-1	Intermediates
CS22_hypo_GAAACTCGTGTGGCTC-1	Intermediates
CS22_hypo_GAACCTAAGGACAGAA-1	Intermediates
CS22_hypo_GAACGGATCTTGCATT-1	Intermediates
CS22_hypo_GAAGCAGAGTGAACAT-1	Intermediates
CS22_hypo_GAATAAGAGACAAAGG-1	Intermediates
CS22_hypo_GAATGAAAGGCTCTTA-1	Intermediates
CS22_hypo_GACCAATCAGCCTATA-1	Intermediates
CS22_hypo_GACGTGCGTTAAGTAG-1	Intermediates
CS22_hypo_GACGTTAGTCTCTTTA-1	Intermediates
CS22_hypo_GACTAACGTTACCAGT-1	Intermediates
CS22_hypo_GACTACAGTCTCTTAT-1	Intermediates
CS22_hypo_GACTGCGAGGCGACAT-1	Intermediates
CS22_hypo_GAGCAGATCAGGCAAG-1	Intermediates
CS22_hypo_GATCGATGTCCCTACT-1	Intermediates
CS22_hypo_GATCGCGAGTGGTAAT-1	Intermediates
CS22_hypo_GATCGCGCACGCCAGT-1	Intermediates
CS22_hypo_GATGCTACAGTCGTGC-1	Intermediates
CS22_hypo_GATTCAGTCAACGAAA-1	Intermediates
CS22_hypo_GCAATCACACAGAGGT-1	Intermediates
CS22_hypo_GCATACAAGGTTACCT-1	Intermediates
CS22_hypo_GCATGTAGTGCACTTA-1	Intermediates
CS22_hypo_GCCAAATGTATAAACG-1	Intermediates
CS22_hypo_GCCAAATTCCGTAGGC-1	Intermediates
CS22_hypo_GCCTCTAAGTGTACCT-1	Intermediates
CS22_hypo_GCGCCAATCTTGTACT-1	Intermediates
CS22_hypo_GCTCCTACAGGAATCG-1	Intermediates
CS22_hypo_GCTCTGTAGACCGGAT-1	Intermediates
CS22_hypo_GCTGCTTAGAGCTTCT-1	Intermediates
CS22_hypo_GCTGGGTTCATGCAAC-1	Intermediates
CS22_hypo_GGAACTTTCCGCAGTG-1	Intermediates
CS22_hypo_GGAATAACATCTCCCA-1	Intermediates
CS22_hypo_GGACAAGTCTGGCGAC-1	Intermediates
CS22_hypo_GGACGTCAGCCTTGAT-1	Intermediates
CS22_hypo_GGACGTCCAGGCGATA-1	Intermediates
CS22_hypo_GGCGACTTCGTAGATC-1	Intermediates
CS22_hypo_GGCTCGAAGGGATCTG-1	Intermediates
CS22_hypo_GGCTCGATCACATACG-1	Intermediates
CS22_hypo_GGCTGGTAGAGCTGCA-1	Intermediates
CS22_hypo_GGCTGGTCATGAAGTA-1	Intermediates
CS22_hypo_GGGACCTCAGGTTTCA-1	Intermediates
CS22_hypo_GGGATGAGTGTGCGTC-1	Intermediates
CS22_hypo_GGGATGATCATAACCG-1	Intermediates
CS22_hypo_GGGCATCCATTGCGGC-1	Intermediates
CS22_hypo_GGGCATCTCTTAACCT-1	Intermediates
CS22_hypo_GGGTCTGAGAGTAATC-1	Intermediates
CS22_hypo_GGGTCTGTCGGATGGA-1	Intermediates
CS22_hypo_GGTGCGTAGTACGACG-1	Intermediates
CS22_hypo_GGTGCGTCACCACCAG-1	Intermediates
CS22_hypo_GGTGCGTGTGTAACGG-1	Intermediates
CS22_hypo_GTAACGTAGACCTTTG-1	Intermediates
CS22_hypo_GTAACGTAGGAATTAC-1	Intermediates
CS22_hypo_GTAACGTGTACTTCTT-1	Intermediates
CS22_hypo_GTAACGTTCCAAGTAC-1	Intermediates
CS22_hypo_GTACGTAAGGTGACCA-1	Intermediates
CS22_hypo_GTACTCCCAAGTCATC-1	Intermediates
CS22_hypo_GTAGGCCTCCTGTAGA-1	Intermediates
CS22_hypo_GTAGGCCTCTACCTGC-1	Intermediates
CS22_hypo_GTATCTTAGACTGGGT-1	Intermediates
CS22_hypo_GTATCTTGTAAACGCG-1	Intermediates
CS22_hypo_GTATTCTAGACATAAC-1	Intermediates
CS22_hypo_GTCAAGTAGGTACTCT-1	Intermediates
CS22_hypo_GTCAAGTAGTTACGGG-1	Intermediates
CS22_hypo_GTCGGGTTCCACGCAG-1	Intermediates
CS22_hypo_GTCGTAAAGGCATGTG-1	Intermediates
CS22_hypo_GTCTCGTGTTTCCACC-1	Intermediates
CS22_hypo_GTCTTCGTCAAACCAC-1	Intermediates
CS22_hypo_GTGCAGCTCCCAACGG-1	Intermediates
CS22_hypo_GTGCATACACCCATGG-1	Intermediates
CS22_hypo_GTGCATAGTGACGGTA-1	Intermediates
CS22_hypo_GTGCATAGTGGCCCTA-1	Intermediates
CS22_hypo_GTGCATATCCAGGGCT-1	Intermediates
CS22_hypo_GTGGGTCCATGATCCA-1	Intermediates
CS22_hypo_GTGGGTCGTATGCTTG-1	Intermediates
CS22_hypo_GTTAAGCTCTAGCACA-1	Intermediates
CS22_hypo_GTTCGGGAGCGATCCC-1	Intermediates
CS22_hypo_TAAACCGTCCGCAGTG-1	Intermediates
CS22_hypo_TAAGAGATCCACGAAT-1	Intermediates
CS22_hypo_TACACGACATCATCCC-1	Intermediates
CS22_hypo_TACGGATTCTCGCATC-1	Intermediates
CS22_hypo_TACGGGCGTTCACGGC-1	Intermediates
CS22_hypo_TACGGTACAAATCCGT-1	Intermediates
CS22_hypo_TACGGTATCTGGAGCC-1	Intermediates
CS22_hypo_TACTTGTAGGACAGCT-1	Intermediates
CS22_hypo_TACTTGTGTATCACCA-1	Intermediates
CS22_hypo_TACTTGTGTGGTCCGT-1	Intermediates
CS22_hypo_TACTTGTTCCTGCCAT-1	Intermediates
CS22_hypo_TAGACCACAGGCGATA-1	Intermediates
CS22_hypo_TAGAGCTGTAGCGTAG-1	Intermediates
CS22_hypo_TAGTGGTCAGCTCGCA-1	Intermediates
CS22_hypo_TATCAGGAGTACGATA-1	Intermediates
CS22_hypo_TATCAGGCAAGGTTCT-1	Intermediates
CS22_hypo_TATCAGGGTGCAGGTA-1	Intermediates
CS22_hypo_TCAACGAAGTAAGTAC-1	Intermediates
CS22_hypo_TCAGCAATCTACCTGC-1	Intermediates
CS22_hypo_TCAGCTCCAAGGTTTC-1	Intermediates
CS22_hypo_TCAGCTCGTGACTCAT-1	Intermediates
CS22_hypo_TCAGGTAGTGTAAGTA-1	Intermediates
CS22_hypo_TCATTACCACAAGCCC-1	Intermediates
CS22_hypo_TCATTACCATCCCACT-1	Intermediates
CS22_hypo_TCATTTGTCTGCTTGC-1	Intermediates
CS22_hypo_TCGAGGCTCACCATAG-1	Intermediates
CS22_hypo_TCGCGTTAGTGCGTGA-1	Intermediates
CS22_hypo_TCGTAGAAGATAGGAG-1	Intermediates
CS22_hypo_TCTCTAAAGGTGCTAG-1	Intermediates
CS22_hypo_TCTCTAATCGCATGGC-1	Intermediates
CS22_hypo_TCTCTAATCTGCAAGT-1	Intermediates
CS22_hypo_TGACGGCGTATAAACG-1	Intermediates
CS22_hypo_TGAGCCGCAAGCCGCT-1	Intermediates
CS22_hypo_TGAGGGAGTATCGCAT-1	Intermediates
CS22_hypo_TGAGGGAGTTGTGGCC-1	Intermediates
CS22_hypo_TGAGGGATCATTATCC-1	Intermediates
CS22_hypo_TGATTTCAGACTTTCG-1	Intermediates
CS22_hypo_TGCACCTGTTTGTTGG-1	Intermediates
CS22_hypo_TGCACCTTCACAGTAC-1	Intermediates
CS22_hypo_TGCGCAGGTACTTAGC-1	Intermediates
CS22_hypo_TGCGTGGGTGTGACGA-1	Intermediates
CS22_hypo_TGCGTGGGTTGGAGGT-1	Intermediates
CS22_hypo_TGGCCAGCAGATGGCA-1	Intermediates
CS22_hypo_TGGCTGGCACGCTTTC-1	Intermediates
CS22_hypo_TGGGAAGAGCTAGCCC-1	Intermediates
CS22_hypo_TGGGAAGAGTACGCGA-1	Intermediates
CS22_hypo_TGTGGTAGTTTGTTTC-1	Intermediates
CS22_hypo_TGTTCCGGTTTGTTGG-1	Intermediates
CS22_hypo_TTAGGACGTCTAGTGT-1	Intermediates
CS22_hypo_TTAGTTCAGACCTTTG-1	Intermediates
CS22_hypo_TTAGTTCAGATCCTGT-1	Intermediates
CS22_hypo_TTAGTTCCAAGCGCTC-1	Intermediates
CS22_hypo_TTCTCCTGTACCATCA-1	Intermediates
CS22_hypo_TTCTCCTGTCCGAATT-1	Intermediates
CS22_hypo_TTCTTAGTCTACTATC-1	Intermediates
CS22_hypo_TTGAACGTCGGGAGTA-1	Intermediates
CS22_hypo_TTGACTTAGAGAGCTC-1	Intermediates
CS22_hypo_TTGACTTCAGTAACGG-1	Intermediates
CS22_hypo_TTTATGCGTCTGCCAG-1	Intermediates
CS22_hypo_TTTATGCTCTTGTCAT-1	Intermediates
CS22_hypo_TTTGTCACACACCGCA-1	Intermediates
CS22_2_hypo_AAACCTGGTAAGGGCT-1	Intermediates
CS22_2_hypo_AAACGGGCAAGACGTG-1	Intermediates
CS22_2_hypo_AAACGGGTCTAAGCCA-1	Intermediates
CS22_2_hypo_AAATGCCGTTGGACCC-1	Intermediates
CS22_2_hypo_AACACGTTCGAACTGT-1	Intermediates
CS22_2_hypo_AACGTTGTCTGGGCCA-1	Intermediates
CS22_2_hypo_AACTCAGCACACGCTG-1	Intermediates
CS22_2_hypo_AACTGGTAGGTAGCCA-1	Intermediates
CS22_2_hypo_AACTGGTCACTTCGAA-1	Intermediates
CS22_2_hypo_AACTGGTTCGCAAGCC-1	Intermediates
CS22_2_hypo_AAGCCGCCACGAAAGC-1	Intermediates
CS22_2_hypo_AAGGCAGGTAACGACG-1	Intermediates
CS22_2_hypo_AATCGGTTCATGTAGC-1	Intermediates
CS22_2_hypo_ACACCAAAGCAGCGTA-1	Intermediates
CS22_2_hypo_ACACCCTGTGCACCAC-1	Intermediates
CS22_2_hypo_ACAGCTAGTGAGGCTA-1	Intermediates
CS22_2_hypo_ACATACGGTGGCTCCA-1	Intermediates
CS22_2_hypo_ACATCAGGTTGAGGTG-1	Intermediates
CS22_2_hypo_ACCGTAAGTAGCTCCG-1	Intermediates
CS22_2_hypo_ACGATGTCAAGTCATC-1	Intermediates
CS22_2_hypo_ACTATCTAGCGATGAC-1	Intermediates
CS22_2_hypo_ACTGAGTGTGCAACGA-1	Intermediates
CS22_2_hypo_ACTGATGTCTCGGACG-1	Intermediates
CS22_2_hypo_ACTGTCCGTGGAAAGA-1	Intermediates
CS22_2_hypo_ACTTGTTAGAGTCGGT-1	Intermediates
CS22_2_hypo_ACTTGTTTCCAAGCCG-1	Intermediates
CS22_2_hypo_AGAGCGAGTCGCATAT-1	Intermediates
CS22_2_hypo_AGAGCGAGTTCTGAAC-1	Intermediates
CS22_2_hypo_AGATTGCCAGGCAGTA-1	Intermediates
CS22_2_hypo_AGCATACTCCGCAAGC-1	Intermediates
CS22_2_hypo_AGCGTATCAAGAGGCT-1	Intermediates
CS22_2_hypo_AGCTCCTAGGGTTTCT-1	Intermediates
CS22_2_hypo_AGGCCACAGAAGATTC-1	Intermediates
CS22_2_hypo_AGGGAGTAGACAGACC-1	Intermediates
CS22_2_hypo_AGGGAGTCACTTAACG-1	Intermediates
CS22_2_hypo_AGGGAGTCATCATCCC-1	Intermediates
CS22_2_hypo_AGGGATGAGGCTAGAC-1	Intermediates
CS22_2_hypo_AGGTCATTCCAGTAGT-1	Intermediates
CS22_2_hypo_AGGTCCGCACCAGCAC-1	Intermediates
CS22_2_hypo_AGTGGGAGTACCAGTT-1	Intermediates
CS22_2_hypo_AGTGTCAAGTGGCACA-1	Intermediates
CS22_2_hypo_AGTGTCAGTAAGCACG-1	Intermediates
CS22_2_hypo_AGTGTCAGTATCACCA-1	Intermediates
CS22_2_hypo_ATAACGCCAAATTGCC-1	Intermediates
CS22_2_hypo_ATCATCTCAGATGGCA-1	Intermediates
CS22_2_hypo_ATCATGGGTAGAAAGG-1	Intermediates
CS22_2_hypo_ATCCACCAGCACCGTC-1	Intermediates
CS22_2_hypo_ATGCGATAGAATCTCC-1	Intermediates
CS22_2_hypo_ATGCGATTCGTCTGAA-1	Intermediates
CS22_2_hypo_ATTACTCAGCGTGTCC-1	Intermediates
CS22_2_hypo_ATTCTACTCAACGAAA-1	Intermediates
CS22_2_hypo_ATTCTACTCAACGCTA-1	Intermediates
CS22_2_hypo_CAACCAAAGACAGGCT-1	Intermediates
CS22_2_hypo_CAACCTCGTCTGCGGT-1	Intermediates
CS22_2_hypo_CAACTAGCACACTGCG-1	Intermediates
CS22_2_hypo_CAAGGCCCAATTGCTG-1	Intermediates
CS22_2_hypo_CAAGTTGTCCAAACTG-1	Intermediates
CS22_2_hypo_CACAAACAGTAGATGT-1	Intermediates
CS22_2_hypo_CACACCTCAGATAATG-1	Intermediates
CS22_2_hypo_CACACTCTCGCATGAT-1	Intermediates
CS22_2_hypo_CACAGGCCAAGTACCT-1	Intermediates
CS22_2_hypo_CACAGTATCACCATAG-1	Intermediates
CS22_2_hypo_CACATTTAGCTAGCCC-1	Intermediates
CS22_2_hypo_CACCACTCAGGATTGG-1	Intermediates
CS22_2_hypo_CACCACTGTCCATCCT-1	Intermediates
CS22_2_hypo_CACCAGGAGCCAACAG-1	Intermediates
CS22_2_hypo_CACTCCACAGTGACAG-1	Intermediates
CS22_2_hypo_CACTCCATCAATCTCT-1	Intermediates
CS22_2_hypo_CACTCCATCGCCTGTT-1	Intermediates
CS22_2_hypo_CAGAATCCATGCCTTC-1	Intermediates
CS22_2_hypo_CAGAGAGAGTGCTGCC-1	Intermediates
CS22_2_hypo_CAGAGAGCAAGCGAGT-1	Intermediates
CS22_2_hypo_CAGAGAGCATGGTAGG-1	Intermediates
CS22_2_hypo_CAGATCAAGCTTTGGT-1	Intermediates
CS22_2_hypo_CAGATCAGTTACCGAT-1	Intermediates
CS22_2_hypo_CAGCAGCAGCTGAAAT-1	Intermediates
CS22_2_hypo_CAGCATATCGCCTGTT-1	Intermediates
CS22_2_hypo_CAGCCGACAAGCGTAG-1	Intermediates
CS22_2_hypo_CAGCGACCACCCAGTG-1	Intermediates
CS22_2_hypo_CAGCGACCACGGCCAT-1	Intermediates
CS22_2_hypo_CAGCTAACAAGCCTAT-1	Intermediates
CS22_2_hypo_CAGCTAAGTAGCTTGT-1	Intermediates
CS22_2_hypo_CAGCTGGCACGCGAAA-1	Intermediates
CS22_2_hypo_CAGTAACGTTGAACTC-1	Intermediates
CS22_2_hypo_CAGTCCTAGCACGCCT-1	Intermediates
CS22_2_hypo_CAGTCCTAGGACAGAA-1	Intermediates
CS22_2_hypo_CATCGGGAGGCATTGG-1	Intermediates
CS22_2_hypo_CATGACATCATCTGTT-1	Intermediates
CS22_2_hypo_CATGCCTAGACTGGGT-1	Intermediates
CS22_2_hypo_CATGCCTCATGGTCTA-1	Intermediates
CS22_2_hypo_CATGCCTGTAGAGCTG-1	Intermediates
CS22_2_hypo_CATTCGCTCAAGGTAA-1	Intermediates
CS22_2_hypo_CATTCGCTCTCTTATG-1	Intermediates
CS22_2_hypo_CCAATCCTCAAACCAC-1	Intermediates
CS22_2_hypo_CCAATCCTCGCGTTTC-1	Intermediates
CS22_2_hypo_CCACCTATCACGACTA-1	Intermediates
CS22_2_hypo_CCACCTATCCATTCTA-1	Intermediates
CS22_2_hypo_CCACTACCATAACCTG-1	Intermediates
CS22_2_hypo_CCAGCGAAGGGAAACA-1	Intermediates
CS22_2_hypo_CCATGTCAGGATGCGT-1	Intermediates
CS22_2_hypo_CCATGTCTCTGTTTGT-1	Intermediates
CS22_2_hypo_CCCAATCGTCTGATCA-1	Intermediates
CS22_2_hypo_CCCATACCATTCACTT-1	Intermediates
CS22_2_hypo_CCCATACTCTGCAGTA-1	Intermediates
CS22_2_hypo_CCCTCCTAGCAGACTG-1	Intermediates
CS22_2_hypo_CCGGTAGAGGCGACAT-1	Intermediates
CS22_2_hypo_CCTAAAGGTACTTGAC-1	Intermediates
CS22_2_hypo_CCTACCATCTTCGGTC-1	Intermediates
CS22_2_hypo_CCTCTGAGTTCCCTTG-1	Intermediates
CS22_2_hypo_CCTTTCTCACAGATTC-1	Intermediates
CS22_2_hypo_CGAACATAGGCAATTA-1	Intermediates
CS22_2_hypo_CGAACATCAAGGTTCT-1	Intermediates
CS22_2_hypo_CGAACATTCCTCATTA-1	Intermediates
CS22_2_hypo_CGAATGTGTAGGGTAC-1	Intermediates
CS22_2_hypo_CGACTTCGTTGCGTTA-1	Intermediates
CS22_2_hypo_CGAGAAGAGGCGCTCT-1	Intermediates
CS22_2_hypo_CGAGAAGCATGGGACA-1	Intermediates
CS22_2_hypo_CGAGCACCATCGGAAG-1	Intermediates
CS22_2_hypo_CGAGCCAAGTCCAGGA-1	Intermediates
CS22_2_hypo_CGAGCCACATCGGTTA-1	Intermediates
CS22_2_hypo_CGAGCCAGTAGCGTAG-1	Intermediates
CS22_2_hypo_CGCTATCGTCAAAGCG-1	Intermediates
CS22_2_hypo_CGCTATCGTCTGCAAT-1	Intermediates
CS22_2_hypo_CGCTTCACAGTCACTA-1	Intermediates
CS22_2_hypo_CGGAGCTGTCCGAGTC-1	Intermediates
CS22_2_hypo_CGGGTCAAGGCAATTA-1	Intermediates
CS22_2_hypo_CGGGTCACACAGACTT-1	Intermediates
CS22_2_hypo_CGGTTAAAGACTACAA-1	Intermediates
CS22_2_hypo_CGGTTAAGTGCTAGCC-1	Intermediates
CS22_2_hypo_CGTAGGCAGAATAGGG-1	Intermediates
CS22_2_hypo_CGTGTAAGTTCGCGAC-1	Intermediates
CS22_2_hypo_CGTTAGACAGAGTGTG-1	Intermediates
CS22_2_hypo_CGTTGGGGTAGTGAAT-1	Intermediates
CS22_2_hypo_CTAAGACCACCACCAG-1	Intermediates
CS22_2_hypo_CTCACACAGCCAGGAT-1	Intermediates
CS22_2_hypo_CTCACACGTAGCGTGA-1	Intermediates
CS22_2_hypo_CTCCTAGGTGGCCCTA-1	Intermediates
CS22_2_hypo_CTCGAAACAAGTTAAG-1	Intermediates
CS22_2_hypo_CTCGGAGGTAAGGGAA-1	Intermediates
CS22_2_hypo_CTCGGAGTCTGTCTAT-1	Intermediates
CS22_2_hypo_CTCGTACAGTCAAGCG-1	Intermediates
CS22_2_hypo_CTCTAATAGATTACCC-1	Intermediates
CS22_2_hypo_CTCTAATGTCGCTTTC-1	Intermediates
CS22_2_hypo_CTCTACGGTAGTACCT-1	Intermediates
CS22_2_hypo_CTGATAGCACCAGTTA-1	Intermediates
CS22_2_hypo_CTGCTGTAGTACGTTC-1	Intermediates
CS22_2_hypo_CTGGTCTCACCATGTA-1	Intermediates
CS22_2_hypo_CTGTGCTGTAGAGTGC-1	Intermediates
CS22_2_hypo_CTGTTTAGTACCGAGA-1	Intermediates
CS22_2_hypo_CTGTTTATCTCGAGTA-1	Intermediates
CS22_2_hypo_CTTACCGCAGCGATCC-1	Intermediates
CS22_2_hypo_CTTCTCTCAAGTCTAC-1	Intermediates
CS22_2_hypo_CTTTGCGGTCCAACTA-1	Intermediates
CS22_2_hypo_GAAACTCCAAGCGCTC-1	Intermediates
CS22_2_hypo_GAACGGATCCAGGGCT-1	Intermediates
CS22_2_hypo_GAAGCAGGTTGATTGC-1	Intermediates
CS22_2_hypo_GACAGAGTCACCGGGT-1	Intermediates
CS22_2_hypo_GACCAATGTGTCGCTG-1	Intermediates
CS22_2_hypo_GACTACAAGAAGGGTA-1	Intermediates
CS22_2_hypo_GACTGCGCAGTTCATG-1	Intermediates
CS22_2_hypo_GAGCAGATCCATTCTA-1	Intermediates
CS22_2_hypo_GATCAGTCAGCCAGAA-1	Intermediates
CS22_2_hypo_GATCAGTCAGTATGCT-1	Intermediates
CS22_2_hypo_GATCGATCAGCTGTTA-1	Intermediates
CS22_2_hypo_GATCGCGCACTCGACG-1	Intermediates
CS22_2_hypo_GATGAAAGTATAATGG-1	Intermediates
CS22_2_hypo_GATGAGGGTATGCTTG-1	Intermediates
CS22_2_hypo_GATGCTACAAAGGAAG-1	Intermediates
CS22_2_hypo_GATGCTACACAGTCGC-1	Intermediates
CS22_2_hypo_GATGCTATCAGAGACG-1	Intermediates
CS22_2_hypo_GCACATAAGACACTAA-1	Intermediates
CS22_2_hypo_GCACTCTAGAGAACAG-1	Intermediates
CS22_2_hypo_GCACTCTAGAGTGACC-1	Intermediates
CS22_2_hypo_GCACTCTGTAAACCTC-1	Intermediates
CS22_2_hypo_GCAGCCAGTAGATTAG-1	Intermediates
CS22_2_hypo_GCAGTTAGTTGCGCAC-1	Intermediates
CS22_2_hypo_GCATGTACAAGTTCTG-1	Intermediates
CS22_2_hypo_GCCTCTAAGGCCCTTG-1	Intermediates
CS22_2_hypo_GCCTCTAGTCAGATAA-1	Intermediates
CS22_2_hypo_GCGAGAACACATCCAA-1	Intermediates
CS22_2_hypo_GCGAGAAGTTAGATGA-1	Intermediates
CS22_2_hypo_GCGCCAAGTAAAGTCA-1	Intermediates
CS22_2_hypo_GCGCCAATCCAAAGTC-1	Intermediates
CS22_2_hypo_GCGCGATTCGTAGATC-1	Intermediates
CS22_2_hypo_GCGGGTTCATCGGTTA-1	Intermediates
CS22_2_hypo_GCTCTGTAGAAGGCCT-1	Intermediates
CS22_2_hypo_GCTCTGTAGACCCACC-1	Intermediates
CS22_2_hypo_GCTCTGTCAACGATCT-1	Intermediates
CS22_2_hypo_GCTGCGACACCGATAT-1	Intermediates
CS22_2_hypo_GCTTGAAAGCTGCAAG-1	Intermediates
CS22_2_hypo_GCTTGAAGTGTTGGGA-1	Intermediates
CS22_2_hypo_GGAAAGCAGGCTATCT-1	Intermediates
CS22_2_hypo_GGACAGAGTACATCCA-1	Intermediates
CS22_2_hypo_GGCTGGTGTGTTGAGG-1	Intermediates
CS22_2_hypo_GGGACCTAGCGATCCC-1	Intermediates
CS22_2_hypo_GGGTCTGAGTTATCGC-1	Intermediates
CS22_2_hypo_GGTATTGTCTCAAGTG-1	Intermediates
CS22_2_hypo_GGTGCGTCAGGAATCG-1	Intermediates
CS22_2_hypo_GGTGCGTTCGTTTAGG-1	Intermediates
CS22_2_hypo_GGTGTTAAGATGTGGC-1	Intermediates
CS22_2_hypo_GGTGTTAGTAAGAGAG-1	Intermediates
CS22_2_hypo_GTAACTGCATCGTCGG-1	Intermediates
CS22_2_hypo_GTACGTAAGGTGATTA-1	Intermediates
CS22_2_hypo_GTACTCCAGCGATATA-1	Intermediates
CS22_2_hypo_GTAGGCCGTAAGGATT-1	Intermediates
CS22_2_hypo_GTCACAAAGGAATTAC-1	Intermediates
CS22_2_hypo_GTCACGGGTCGCGTGT-1	Intermediates
CS22_2_hypo_GTCATTTTCACAGGCC-1	Intermediates
CS22_2_hypo_GTCGGGTCATTGTGCA-1	Intermediates
CS22_2_hypo_GTCGGGTGTCTCCACT-1	Intermediates
CS22_2_hypo_GTCGGGTGTGAGGCTA-1	Intermediates
CS22_2_hypo_GTCGGGTTCAAACCGT-1	Intermediates
CS22_2_hypo_GTCGGGTTCACCCTCA-1	Intermediates
CS22_2_hypo_GTGCGGTAGCACACAG-1	Intermediates
CS22_2_hypo_GTGCGGTCATCGGACC-1	Intermediates
CS22_2_hypo_GTGCTTCCAATCCGAT-1	Intermediates
CS22_2_hypo_GTGGGTCCAAAGAATC-1	Intermediates
CS22_2_hypo_GTGGGTCGTGTAAGTA-1	Intermediates
CS22_2_hypo_GTGTTAGGTGCAACGA-1	Intermediates
CS22_2_hypo_GTTACAGTCTTCGGTC-1	Intermediates
CS22_2_hypo_TAAACCGGTTCAGTAC-1	Intermediates
CS22_2_hypo_TAAACCGTCCTATTCA-1	Intermediates
CS22_2_hypo_TAAGAGACATACGCCG-1	Intermediates
CS22_2_hypo_TAAGTGCTCTGCGTAA-1	Intermediates
CS22_2_hypo_TACCTTAGTCTCATCC-1	Intermediates
CS22_2_hypo_TACGGATGTAATCACC-1	Intermediates
CS22_2_hypo_TACTCGCGTCACACGC-1	Intermediates
CS22_2_hypo_TACTTGTTCATTGCGA-1	Intermediates
CS22_2_hypo_TAGACCAGTCTTTCAT-1	Intermediates
CS22_2_hypo_TAGAGCTAGCTTATCG-1	Intermediates
CS22_2_hypo_TAGTTGGAGCTTATCG-1	Intermediates
CS22_2_hypo_TAGTTGGGTGAGTGAC-1	Intermediates
CS22_2_hypo_TAGTTGGTCTGTGCAA-1	Intermediates
CS22_2_hypo_TATCAGGCACGTTGGC-1	Intermediates
CS22_2_hypo_TATCTCACAAGCCCAC-1	Intermediates
CS22_2_hypo_TCAACGATCCGCGTTT-1	Intermediates
CS22_2_hypo_TCAATCTTCATCACCC-1	Intermediates
CS22_2_hypo_TCACAAGTCGAGAACG-1	Intermediates
CS22_2_hypo_TCAGCTCCATGTCCTC-1	Intermediates
CS22_2_hypo_TCAGGTAAGGATATAC-1	Intermediates
CS22_2_hypo_TCATTTGGTCTAAAGA-1	Intermediates
CS22_2_hypo_TCGCGTTGTAGCGTGA-1	Intermediates
CS22_2_hypo_TCGGTAAAGAGTGAGA-1	Intermediates
CS22_2_hypo_TCGTACCGTGGGTCAA-1	Intermediates
CS22_2_hypo_TCTGAGAAGTCTTGCA-1	Intermediates
CS22_2_hypo_TCTTCGGCACGAGGTA-1	Intermediates
CS22_2_hypo_TCTTTCCCACGTAAGG-1	Intermediates
CS22_2_hypo_TGAGCATTCACTTACT-1	Intermediates
CS22_2_hypo_TGAGCCGCAAGCCCAC-1	Intermediates
CS22_2_hypo_TGAGCCGTCAGCTCGG-1	Intermediates
CS22_2_hypo_TGAGGGACAAGGGTCA-1	Intermediates
CS22_2_hypo_TGCACCTCACGACGAA-1	Intermediates
CS22_2_hypo_TGCCAAATCAGGCGAA-1	Intermediates
CS22_2_hypo_TGCCCATGTCCTCTTG-1	Intermediates
CS22_2_hypo_TGCCCATTCAAACGGG-1	Intermediates
CS22_2_hypo_TGCGCAGGTACATCCA-1	Intermediates
CS22_2_hypo_TGGACGCCATCGACGC-1	Intermediates
CS22_2_hypo_TGGACGCGTAGTGAAT-1	Intermediates
CS22_2_hypo_TGGCCAGTCTCTGAGA-1	Intermediates
CS22_2_hypo_TGGGAAGTCGGCGCAT-1	Intermediates
CS22_2_hypo_TGTGTTTAGTCATCCA-1	Intermediates
CS22_2_hypo_TGTGTTTGTAGCGTCC-1	Intermediates
CS22_2_hypo_TGTGTTTGTGCGCTTG-1	Intermediates
CS22_2_hypo_TGTGTTTTCCACGACG-1	Intermediates
CS22_2_hypo_TTAACTCTCTGATTCT-1	Intermediates
CS22_2_hypo_TTAGTTCAGCCACGCT-1	Intermediates
CS22_2_hypo_TTAGTTCCAACACCCG-1	Intermediates
CS22_2_hypo_TTCCCAGGTGCGAAAC-1	Intermediates
CS22_2_hypo_TTCGAAGGTTCATGGT-1	Intermediates
CS22_2_hypo_TTCTACAAGGCCCGTT-1	Intermediates
CS22_2_hypo_TTCTTAGCAAGCTGGA-1	Intermediates
CS22_2_hypo_TTGCCGTTCCGTAGGC-1	Intermediates
CS22_2_hypo_TTGGCAACATTCACTT-1	Intermediates
CS22_2_hypo_TTGGCAATCTGATACG-1	Intermediates
CS22_2_hypo_TTGTAGGCAAACCCAT-1	Intermediates
CS22_2_hypo_TTGTAGGCATCATCCC-1	Intermediates
CS22_2_hypo_TTTACTGGTCATGCCG-1	Intermediates
CS22_2_hypo_TTTGCGCTCCCAGGTG-1	Intermediates
CS22_2_hypo_TTTGGTTGTAGCGCTC-1	Intermediates
GW16_hypo_AAACGAAAGACGCAGT-1	Intermediates
GW16_hypo_AAACGAACAATCCAGT-1	Intermediates
GW16_hypo_AAACGAACAGTTCACA-1	Intermediates
GW16_hypo_AAACGCTGTGCGTTTA-1	Intermediates
GW16_hypo_AAAGAACGTCAATCTG-1	Intermediates
GW16_hypo_AAAGGATGTTCGCGTG-1	Intermediates
GW16_hypo_AAAGGGCGTGACAGGT-1	Intermediates
GW16_hypo_AAAGTCCCATTGCCGG-1	Intermediates
GW16_hypo_AAATGGACATCCTTCG-1	Intermediates
GW16_hypo_AACAAGAAGTAAAGCT-1	Intermediates
GW16_hypo_AACACACAGTTGTAAG-1	Intermediates
GW16_hypo_AACACACTCCCATGGG-1	Intermediates
GW16_hypo_AACCACACAAAGAGTT-1	Intermediates
GW16_hypo_AACCATGTCCCGAACG-1	Intermediates
GW16_hypo_AACCTTTGTAGCTTAC-1	Intermediates
GW16_hypo_AACGAAACACTACAGT-1	Intermediates
GW16_hypo_AACGGGAAGGGACCAT-1	Intermediates
GW16_hypo_AACGTCAAGCGTCTCG-1	Intermediates
GW16_hypo_AACGTCAAGTAGGCCA-1	Intermediates
GW16_hypo_AACGTCACATCCGGCA-1	Intermediates
GW16_hypo_AACGTCAGTTTACTTC-1	Intermediates
GW16_hypo_AACTTCTAGTAGACAT-1	Intermediates
GW16_hypo_AAGAACAAGCTTCGTA-1	Intermediates
GW16_hypo_AAGACAATCATGAGAA-1	Intermediates
GW16_hypo_AAGCATCCAGCCTACG-1	Intermediates
GW16_hypo_AAGCATCTCGTCGGGT-1	Intermediates
GW16_hypo_AAGCCATAGACACACG-1	Intermediates
GW16_hypo_AAGCGAGAGCAACCAG-1	Intermediates
GW16_hypo_AAGCGAGTCGTCCTTG-1	Intermediates
GW16_hypo_AAGCGTTAGAAACTCA-1	Intermediates
GW16_hypo_AAGGTAACAGTCGTTA-1	Intermediates
GW16_hypo_AAGGTAAGTCTGTGCG-1	Intermediates
GW16_hypo_AAGTACCTCTTGTGCC-1	Intermediates
GW16_hypo_AAGTCGTAGTGGCCTC-1	Intermediates
GW16_hypo_AAGTTCGTCGCTGTCT-1	Intermediates
GW16_hypo_AATCGACCAGATGCGA-1	Intermediates
GW16_hypo_AATCGTGAGAGCAGAA-1	Intermediates
GW16_hypo_AATCGTGTCATCTGTT-1	Intermediates
GW16_hypo_AATGCCATCAGCTGAT-1	Intermediates
GW16_hypo_AATGGAAAGTACTGGG-1	Intermediates
GW16_hypo_AATGGAATCAGCATTG-1	Intermediates
GW16_hypo_AATGGCTCATAGGTAA-1	Intermediates
GW16_hypo_AATGGCTTCTGCCTCA-1	Intermediates
GW16_hypo_AATTCCTAGCAAGCCA-1	Intermediates
GW16_hypo_AATTCCTAGCTTAAGA-1	Intermediates
GW16_hypo_AATTCCTGTCCACTTC-1	Intermediates
GW16_hypo_AATTCCTTCGATTGGT-1	Intermediates
GW16_hypo_AATTTCCCAAACTAGA-1	Intermediates
GW16_hypo_AATTTCCCAGAGAAAG-1	Intermediates
GW16_hypo_ACAAAGAAGATGAATC-1	Intermediates
GW16_hypo_ACAAGCTAGGCACTCC-1	Intermediates
GW16_hypo_ACACAGTTCCACGGGT-1	Intermediates
GW16_hypo_ACACCAACAGGTCCCA-1	Intermediates
GW16_hypo_ACACTGACACGCGCTA-1	Intermediates
GW16_hypo_ACATCCCCACTTGACA-1	Intermediates
GW16_hypo_ACATCCCTCTGGCTGG-1	Intermediates
GW16_hypo_ACCAAACGTCCTCATC-1	Intermediates
GW16_hypo_ACCAACACATATTCGG-1	Intermediates
GW16_hypo_ACCACAAGTGAGATTA-1	Intermediates
GW16_hypo_ACCATTTAGGACAAGA-1	Intermediates
GW16_hypo_ACCATTTAGGCTCCCA-1	Intermediates
GW16_hypo_ACCCAAATCGCCAATA-1	Intermediates
GW16_hypo_ACCCTCAGTCGTTCAA-1	Intermediates
GW16_hypo_ACCCTCATCCCAGGAC-1	Intermediates
GW16_hypo_ACCCTTGCAGTTTCGA-1	Intermediates
GW16_hypo_ACCGTTCAGGCTCTAT-1	Intermediates
GW16_hypo_ACCGTTCGTGAGATTA-1	Intermediates
GW16_hypo_ACCTGAAGTAGCTAAA-1	Intermediates
GW16_hypo_ACCTGTCCAGAGTCTT-1	Intermediates
GW16_hypo_ACGATGTGTGTTCAGT-1	Intermediates
GW16_hypo_ACGCACGCAAGCTCTA-1	Intermediates
GW16_hypo_ACGCACGCAGTTGTTG-1	Intermediates
GW16_hypo_ACGCACGGTGAATATG-1	Intermediates
GW16_hypo_ACGGTCGCAGCACACC-1	Intermediates
GW16_hypo_ACGGTCGTCCTCATAT-1	Intermediates
GW16_hypo_ACGGTTAGTCTACAGT-1	Intermediates
GW16_hypo_ACGTAACAGACTCCGC-1	Intermediates
GW16_hypo_ACGTACAAGGTAATCA-1	Intermediates
GW16_hypo_ACGTACACAGGAATCG-1	Intermediates
GW16_hypo_ACGTACATCAGAGTTC-1	Intermediates
GW16_hypo_ACGTACATCCCTCAAC-1	Intermediates
GW16_hypo_ACGTCCTAGGCCGCTT-1	Intermediates
GW16_hypo_ACTACGAAGTCACTAC-1	Intermediates
GW16_hypo_ACTACGAAGTTGTCGT-1	Intermediates
GW16_hypo_ACTATCTTCCTTCTTC-1	Intermediates
GW16_hypo_ACTATGGCATGTGCCG-1	Intermediates
GW16_hypo_ACTATGGTCCTTCTGG-1	Intermediates
GW16_hypo_ACTATGGTCTCTATAC-1	Intermediates
GW16_hypo_ACTATTCCAAAGGGCT-1	Intermediates
GW16_hypo_ACTGCAAAGCGTTCCG-1	Intermediates
GW16_hypo_ACTGCAAGTATCCTCC-1	Intermediates
GW16_hypo_ACTGTCCCAATCAGCT-1	Intermediates
GW16_hypo_ACTGTCCCAGCGTGAA-1	Intermediates
GW16_hypo_ACTTATCCAACGTAAA-1	Intermediates
GW16_hypo_ACTTCGCCAGGCGAAT-1	Intermediates
GW16_hypo_AGAACCTAGAACGTGC-1	Intermediates
GW16_hypo_AGAACCTCACGTGAGA-1	Intermediates
GW16_hypo_AGAACCTGTTACGCCG-1	Intermediates
GW16_hypo_AGAAGCGTCAGATGCT-1	Intermediates
GW16_hypo_AGAAGTAGTCTGTGGC-1	Intermediates
GW16_hypo_AGACAAACACGCGGTT-1	Intermediates
GW16_hypo_AGACCCGAGAATTGTG-1	Intermediates
GW16_hypo_AGACCCGCACTACCGG-1	Intermediates
GW16_hypo_AGACTCAAGCTCCGAC-1	Intermediates
GW16_hypo_AGAGAATCACGCGCTA-1	Intermediates
GW16_hypo_AGAGAGCCATCCGTTC-1	Intermediates
GW16_hypo_AGAGCCCTCAACACCA-1	Intermediates
GW16_hypo_AGATAGAAGGGCCCTT-1	Intermediates
GW16_hypo_AGATAGACATGAATCC-1	Intermediates
GW16_hypo_AGATCCAGTCTTCATT-1	Intermediates
GW16_hypo_AGATCGTCACTCCGGA-1	Intermediates
GW16_hypo_AGATCGTGTGTGTGGA-1	Intermediates
GW16_hypo_AGATGAACATTCGATG-1	Intermediates
GW16_hypo_AGCCAATTCAAGGCTT-1	Intermediates
GW16_hypo_AGCCACGAGGTATTGA-1	Intermediates
GW16_hypo_AGCCACGGTTTGTTGG-1	Intermediates
GW16_hypo_AGCCAGCGTTTGTTGG-1	Intermediates
GW16_hypo_AGCGATTAGAATAACC-1	Intermediates
GW16_hypo_AGCGCCACATCGTCCT-1	Intermediates
GW16_hypo_AGCGCCAGTACGCTAT-1	Intermediates
GW16_hypo_AGCGCCATCCACCTCA-1	Intermediates
GW16_hypo_AGCGCTGTCAGGAGAC-1	Intermediates
GW16_hypo_AGCTACAAGAAACCCG-1	Intermediates
GW16_hypo_AGCTTCCAGCTAGAGC-1	Intermediates
GW16_hypo_AGGAAATGTCCTACGG-1	Intermediates
GW16_hypo_AGGAATAGTCGGTACC-1	Intermediates
GW16_hypo_AGGAATATCATTTCGT-1	Intermediates
GW16_hypo_AGGACGAAGGATCATA-1	Intermediates
GW16_hypo_AGGACTTGTCTCTCCA-1	Intermediates
GW16_hypo_AGGACTTGTTGGCCTG-1	Intermediates
GW16_hypo_AGGACTTTCAGTGTGT-1	Intermediates
GW16_hypo_AGGATAAGTTTGTTCT-1	Intermediates
GW16_hypo_AGGATCTGTCCAGCAC-1	Intermediates
GW16_hypo_AGGATCTTCCCAGGAC-1	Intermediates
GW16_hypo_AGGGAGTAGCAGAAAG-1	Intermediates
GW16_hypo_AGGGCCTAGCGTATAA-1	Intermediates
GW16_hypo_AGGGCTCGTTTACGAC-1	Intermediates
GW16_hypo_AGGGTGAGTGCGTCGT-1	Intermediates
GW16_hypo_AGGGTGAGTTTATGCG-1	Intermediates
GW16_hypo_AGGGTTTAGACATATG-1	Intermediates
GW16_hypo_AGGGTTTGTGGCGTAA-1	Intermediates
GW16_hypo_AGGGTTTTCCAACTAG-1	Intermediates
GW16_hypo_AGGTTACCAGGTCTCG-1	Intermediates
GW16_hypo_AGTACTGAGCAGAAAG-1	Intermediates
GW16_hypo_AGTACTGTCCGATCTC-1	Intermediates
GW16_hypo_AGTAGCTGTCAGGTAG-1	Intermediates
GW16_hypo_AGTAGCTGTCGATGCC-1	Intermediates
GW16_hypo_AGTAGCTTCATCACCC-1	Intermediates
GW16_hypo_AGTCAACCAAACAGGC-1	Intermediates
GW16_hypo_AGTCAACCAACCGTGC-1	Intermediates
GW16_hypo_AGTCACATCGCTAATG-1	Intermediates
GW16_hypo_AGTCATGAGGTTACCT-1	Intermediates
GW16_hypo_AGTCATGCACAGTATC-1	Intermediates
GW16_hypo_AGTGCCGAGGCGCTCT-1	Intermediates
GW16_hypo_AGTGCCGCAACGATTC-1	Intermediates
GW16_hypo_AGTGCCGTCAAGGCTT-1	Intermediates
GW16_hypo_AGTTAGCTCCATCTGC-1	Intermediates
GW16_hypo_AGTTAGCTCTCCTGTG-1	Intermediates
GW16_hypo_ATACTTCAGTAGGTTA-1	Intermediates
GW16_hypo_ATAGAGACAATTCTTC-1	Intermediates
GW16_hypo_ATAGGCTGTGGACTAG-1	Intermediates
GW16_hypo_ATATCCTGTCATGGCC-1	Intermediates
GW16_hypo_ATCACAGTCAAATAGG-1	Intermediates
GW16_hypo_ATCACTTTCTCCGCAT-1	Intermediates
GW16_hypo_ATCATTCAGAGAAGGT-1	Intermediates
GW16_hypo_ATCCACCCATCACGGC-1	Intermediates
GW16_hypo_ATCCATTTCTCGCCTA-1	Intermediates
GW16_hypo_ATCCCTGAGGTAGCCA-1	Intermediates
GW16_hypo_ATCCGTCAGTTAGTGA-1	Intermediates
GW16_hypo_ATCCGTCTCTGAACGT-1	Intermediates
GW16_hypo_ATCCTATAGCACCAGA-1	Intermediates
GW16_hypo_ATCCTATGTTGTAAAG-1	Intermediates
GW16_hypo_ATCGGATGTCCGGTCA-1	Intermediates
GW16_hypo_ATCGGCGCAAGAGGTC-1	Intermediates
GW16_hypo_ATCGGCGCACAATGAA-1	Intermediates
GW16_hypo_ATCGTAGGTGAGATAT-1	Intermediates
GW16_hypo_ATCGTAGTCGATTGGT-1	Intermediates
GW16_hypo_ATCGTCCCAAGGTTGG-1	Intermediates
GW16_hypo_ATCGTGAGTTAAGAAC-1	Intermediates
GW16_hypo_ATCGTGAGTTGATCGT-1	Intermediates
GW16_hypo_ATCTTCAGTTAGAAGT-1	Intermediates
GW16_hypo_ATGAGTCTCATCGCAA-1	Intermediates
GW16_hypo_ATGGGTTCAAAGGTTA-1	Intermediates
GW16_hypo_ATGGGTTTCTGAATGC-1	Intermediates
GW16_hypo_ATTACCTAGTGCCCGT-1	Intermediates
GW16_hypo_ATTACTCCAGGTGACA-1	Intermediates
GW16_hypo_ATTCACTAGGTATCTC-1	Intermediates
GW16_hypo_ATTCAGGGTTTGGGTT-1	Intermediates
GW16_hypo_ATTCATCCAGTTCTAG-1	Intermediates
GW16_hypo_ATTCCATAGATGGCGT-1	Intermediates
GW16_hypo_ATTCCATAGGTACCTT-1	Intermediates
GW16_hypo_ATTCCATCAAGTTCCA-1	Intermediates
GW16_hypo_ATTCCCGCAAATAAGC-1	Intermediates
GW16_hypo_ATTCCTAAGGTCTTTG-1	Intermediates
GW16_hypo_ATTCGTTAGAATCGTA-1	Intermediates
GW16_hypo_ATTCGTTGTCTAGGTT-1	Intermediates
GW16_hypo_ATTCGTTTCCTACGGG-1	Intermediates
GW16_hypo_ATTTACCAGGTCCAGA-1	Intermediates
GW16_hypo_ATTTCTGCAGTGCCTG-1	Intermediates
GW16_hypo_CAAAGAACAATCCAGT-1	Intermediates
GW16_hypo_CAACAGTGTATCCCAA-1	Intermediates
GW16_hypo_CAACCAATCGTTTACT-1	Intermediates
GW16_hypo_CAACGATGTATGGGAC-1	Intermediates
GW16_hypo_CAACGGCCAAGCGCAA-1	Intermediates
GW16_hypo_CAAGAGGCATCATGAC-1	Intermediates
GW16_hypo_CAAGCTAAGCGGTAGT-1	Intermediates
GW16_hypo_CAAGCTACAAATGAGT-1	Intermediates
GW16_hypo_CAATACGCAACACAAA-1	Intermediates
GW16_hypo_CAATCGAGTAGATTGA-1	Intermediates
GW16_hypo_CAATCGATCTGAATCG-1	Intermediates
GW16_hypo_CACAACACAACAAGTA-1	Intermediates
GW16_hypo_CACAGGCCAAACAGGC-1	Intermediates
GW16_hypo_CACAGGCCAGCTCTGG-1	Intermediates
GW16_hypo_CACCAAAGTAGTGGCA-1	Intermediates
GW16_hypo_CACGGGTAGCGTCAGA-1	Intermediates
GW16_hypo_CACGGGTTCGATCCAA-1	Intermediates
GW16_hypo_CACGTGGGTAGCGAGT-1	Intermediates
GW16_hypo_CACGTTCCAATACGCT-1	Intermediates
GW16_hypo_CACGTTCCACTGTCGG-1	Intermediates
GW16_hypo_CACGTTCCAGCCATTA-1	Intermediates
GW16_hypo_CACTAAGAGCCTAACT-1	Intermediates
GW16_hypo_CACTAAGCACTTGGCG-1	Intermediates
GW16_hypo_CACTAAGCAGGCAATG-1	Intermediates
GW16_hypo_CACTAAGGTTACGGAG-1	Intermediates
GW16_hypo_CACTGGGAGACGCCCT-1	Intermediates
GW16_hypo_CACTTCGTCGCCTATC-1	Intermediates
GW16_hypo_CAGATACCACCATATG-1	Intermediates
GW16_hypo_CAGATCATCCTACTGC-1	Intermediates
GW16_hypo_CAGATTGAGGTTCTTG-1	Intermediates
GW16_hypo_CAGCAATAGTGGGAAA-1	Intermediates
GW16_hypo_CAGCACGAGAATGTTG-1	Intermediates
GW16_hypo_CAGCACGAGCTAAGTA-1	Intermediates
GW16_hypo_CAGCAGCGTCCGGATC-1	Intermediates
GW16_hypo_CAGCGTGGTAAGCGGT-1	Intermediates
GW16_hypo_CAGTTAGAGTAAAGCT-1	Intermediates
GW16_hypo_CAGTTCCAGCAGATAT-1	Intermediates
GW16_hypo_CATAAGCCATGTGTCA-1	Intermediates
GW16_hypo_CATAGACAGTTTGGCT-1	Intermediates
GW16_hypo_CATCAAGAGTAACCTC-1	Intermediates
GW16_hypo_CATCAAGTCTCAGAAC-1	Intermediates
GW16_hypo_CATCCACGTCCACAGC-1	Intermediates
GW16_hypo_CATCCACTCTTTCAGT-1	Intermediates
GW16_hypo_CATCCGTAGACCGTTT-1	Intermediates
GW16_hypo_CATCCGTGTTTGTTCT-1	Intermediates
GW16_hypo_CATCGCTGTTTAAGGA-1	Intermediates
GW16_hypo_CATCGCTTCGTCTAAG-1	Intermediates
GW16_hypo_CATGAGTGTGGGAGAG-1	Intermediates
GW16_hypo_CATGCGGTCCTACAAG-1	Intermediates
GW16_hypo_CATGGTAGTGACTATC-1	Intermediates
GW16_hypo_CATTCATTCGCAAGAG-1	Intermediates
GW16_hypo_CATTCCGAGGTATCTC-1	Intermediates
GW16_hypo_CATTGCCAGCGAGTAC-1	Intermediates
GW16_hypo_CATTGCCAGCTAAACA-1	Intermediates
GW16_hypo_CATTTCAAGATCCAAA-1	Intermediates
GW16_hypo_CCAAGCGCACAGCCTG-1	Intermediates
GW16_hypo_CCAATGATCTGAATGC-1	Intermediates
GW16_hypo_CCACAAAGTTTCCCAC-1	Intermediates
GW16_hypo_CCACACTGTCATCTAG-1	Intermediates
GW16_hypo_CCACGTTTCCACATAG-1	Intermediates
GW16_hypo_CCACTTGCAGAGTCAG-1	Intermediates
GW16_hypo_CCATAAGAGTAGGGTC-1	Intermediates
GW16_hypo_CCATAAGTCTTCGTAT-1	Intermediates
GW16_hypo_CCATCACCAGAAGTTA-1	Intermediates
GW16_hypo_CCCATTGGTCAGATTC-1	Intermediates
GW16_hypo_CCCGAAGGTCTAGATC-1	Intermediates
GW16_hypo_CCCTAACCAGAAATCA-1	Intermediates
GW16_hypo_CCCTGATCATGCACTA-1	Intermediates
GW16_hypo_CCCTTAGTCCTACTGC-1	Intermediates
GW16_hypo_CCGAACGAGCTCCACG-1	Intermediates
GW16_hypo_CCGATCTAGGGATCTG-1	Intermediates
GW16_hypo_CCGATCTAGTAGACCG-1	Intermediates
GW16_hypo_CCGATCTTCAGACCCG-1	Intermediates
GW16_hypo_CCGATGGAGGTTACCT-1	Intermediates
GW16_hypo_CCGATGGTCTGAGAAA-1	Intermediates
GW16_hypo_CCGCAAGGTCGAATTC-1	Intermediates
GW16_hypo_CCGGACACAACAAGTA-1	Intermediates
GW16_hypo_CCGGACACATCGCTCT-1	Intermediates
GW16_hypo_CCGGACATCGAAGCAG-1	Intermediates
GW16_hypo_CCGGGTAAGCCGTAAG-1	Intermediates
GW16_hypo_CCGTAGGCAGAGCGTA-1	Intermediates
GW16_hypo_CCTAACCCACCTCGTT-1	Intermediates
GW16_hypo_CCTACGTAGAGAGTTT-1	Intermediates
GW16_hypo_CCTATCGTCAAGGACG-1	Intermediates
GW16_hypo_CCTCAACCAAGAGTAT-1	Intermediates
GW16_hypo_CCTCAACTCTCCTGAC-1	Intermediates
GW16_hypo_CCTCAACTCTGCTGAA-1	Intermediates
GW16_hypo_CCTCAGTAGCCTCAGC-1	Intermediates
GW16_hypo_CCTCAGTGTCTCCCTA-1	Intermediates
GW16_hypo_CCTCATGAGACAGCTG-1	Intermediates
GW16_hypo_CCTCCAAAGCGACTGA-1	Intermediates
GW16_hypo_CCTCCAAGTGCCTATA-1	Intermediates
GW16_hypo_CCTCTAGCACTTACAG-1	Intermediates
GW16_hypo_CCTCTAGGTTGGTGTT-1	Intermediates
GW16_hypo_CCTGCATTCCGGACTG-1	Intermediates
GW16_hypo_CCTGCATTCTCTGACC-1	Intermediates
GW16_hypo_CCTTCAGGTATGCGTT-1	Intermediates
GW16_hypo_CCTTTGGAGCATGGGT-1	Intermediates
GW16_hypo_CGAAGTTAGTTACTCG-1	Intermediates
GW16_hypo_CGAAGTTTCGATACAC-1	Intermediates
GW16_hypo_CGAATTGAGGGATCGT-1	Intermediates
GW16_hypo_CGAGAAGTCGCTATTT-1	Intermediates
GW16_hypo_CGAGTGCCAGAGGAAA-1	Intermediates
GW16_hypo_CGAGTGCCATCATCTT-1	Intermediates
GW16_hypo_CGAGTGCGTATCGTGT-1	Intermediates
GW16_hypo_CGAGTTATCCTACCAC-1	Intermediates
GW16_hypo_CGATGCGCACTACCGG-1	Intermediates
GW16_hypo_CGATGGCCAAATCGTC-1	Intermediates
GW16_hypo_CGATGGCGTGAGGATC-1	Intermediates
GW16_hypo_CGATGGCTCCACACCT-1	Intermediates
GW16_hypo_CGCATAACAATCGCGC-1	Intermediates
GW16_hypo_CGCATAAGTCATCGGC-1	Intermediates
GW16_hypo_CGCATAAGTCCATAGT-1	Intermediates
GW16_hypo_CGCCATTCAACGGCTC-1	Intermediates
GW16_hypo_CGGAATTGTCGAGCTC-1	Intermediates
GW16_hypo_CGGAGAAAGCGCCGTT-1	Intermediates
GW16_hypo_CGGAGAATCAGTAGGG-1	Intermediates
GW16_hypo_CGGCAGTCACCAACAT-1	Intermediates
GW16_hypo_CGGCAGTGTGGCCACT-1	Intermediates
GW16_hypo_CGGGTGTCATCGTGCG-1	Intermediates
GW16_hypo_CGTAGTAGTCACGCTG-1	Intermediates
GW16_hypo_CGTCAAATCGAAACAA-1	Intermediates
GW16_hypo_CGTCCATGTATACAGA-1	Intermediates
GW16_hypo_CGTCCATGTGACTCGC-1	Intermediates
GW16_hypo_CGTGATAGTAGCTTTG-1	Intermediates
GW16_hypo_CGTGCTTTCTGGTTGA-1	Intermediates
GW16_hypo_CGTGTCTAGTGTACAA-1	Intermediates
GW16_hypo_CGTTAGAGTTTCACTT-1	Intermediates
GW16_hypo_CGTTAGATCCTCTGCA-1	Intermediates
GW16_hypo_CGTTCTGAGCTTCATG-1	Intermediates
GW16_hypo_CGTTGGGGTCTTGGTA-1	Intermediates
GW16_hypo_CTAACTTTCAGAGCGA-1	Intermediates
GW16_hypo_CTAAGTGAGAGTCCGA-1	Intermediates
GW16_hypo_CTAAGTGAGGCCTTCG-1	Intermediates
GW16_hypo_CTACAGAGTGGTAACG-1	Intermediates
GW16_hypo_CTACGGGAGGTAAGGA-1	Intermediates
GW16_hypo_CTACTATAGTTACGAA-1	Intermediates
GW16_hypo_CTACTATCACGCTGAC-1	Intermediates
GW16_hypo_CTAGGTATCTGCGATA-1	Intermediates
GW16_hypo_CTATCTAAGAAGGCTC-1	Intermediates
GW16_hypo_CTCAACCTCGTAACCA-1	Intermediates
GW16_hypo_CTCAAGACAACGACAG-1	Intermediates
GW16_hypo_CTCAATTAGGAACGTC-1	Intermediates
GW16_hypo_CTCAGAAGTATACAGA-1	Intermediates
GW16_hypo_CTCAGGGGTGAGTGAC-1	Intermediates
GW16_hypo_CTCAGGGGTTAGGCTT-1	Intermediates
GW16_hypo_CTCAGTCGTGACACAG-1	Intermediates
GW16_hypo_CTCATGCGTCGACTTA-1	Intermediates
GW16_hypo_CTCATTAAGGGTAGCT-1	Intermediates
GW16_hypo_CTCATTATCACCTCTG-1	Intermediates
GW16_hypo_CTCCAACGTCGAGCAA-1	Intermediates
GW16_hypo_CTCCACACAACTCATG-1	Intermediates
GW16_hypo_CTCCACATCCACACCT-1	Intermediates
GW16_hypo_CTCCCAAGTCGGCACT-1	Intermediates
GW16_hypo_CTCCCTCGTCTCGGGT-1	Intermediates
GW16_hypo_CTCCGATCAGGGACTA-1	Intermediates
GW16_hypo_CTCCGATTCACTGAAC-1	Intermediates
GW16_hypo_CTCCTTTGTCTCCTGT-1	Intermediates
GW16_hypo_CTGAATGAGAGCACTG-1	Intermediates
GW16_hypo_CTGAATGCAGCCTATA-1	Intermediates
GW16_hypo_CTGAGCGCACACGGTC-1	Intermediates
GW16_hypo_CTGCGAGAGTGCACAG-1	Intermediates
GW16_hypo_CTGCTCAAGAGCAGCT-1	Intermediates
GW16_hypo_CTGGACGAGTATAGGT-1	Intermediates
GW16_hypo_CTGGCAGAGAACAGGA-1	Intermediates
GW16_hypo_CTGGTCTAGGTAGTCG-1	Intermediates
GW16_hypo_CTGGTCTCAATTGTGC-1	Intermediates
GW16_hypo_CTGGTCTCAGCAATTC-1	Intermediates
GW16_hypo_CTGTAGACATCGATCA-1	Intermediates
GW16_hypo_CTGTAGATCACTGATG-1	Intermediates
GW16_hypo_CTGTCGTAGTATGATG-1	Intermediates
GW16_hypo_CTGTGAAGTGCGACAA-1	Intermediates
GW16_hypo_CTGTGGGGTGTACATC-1	Intermediates
GW16_hypo_CTTAGGAGTTGACTAC-1	Intermediates
GW16_hypo_CTTCCGAAGTCTCTGA-1	Intermediates
GW16_hypo_CTTCGGTAGAAGAACG-1	Intermediates
GW16_hypo_CTTCGGTAGGTAGGCT-1	Intermediates
GW16_hypo_CTTCGGTCACAAGTTC-1	Intermediates
GW16_hypo_CTTCTCTGTGGATTTC-1	Intermediates
GW16_hypo_CTTTCGGAGAGCCATG-1	Intermediates
GW16_hypo_CTTTCGGGTCCTACAA-1	Intermediates
GW16_hypo_CTTTCGGGTCGCATTA-1	Intermediates
GW16_hypo_GAAACCTAGGCAATGC-1	Intermediates
GW16_hypo_GAAACCTCATTGCTGA-1	Intermediates
GW16_hypo_GAAATGACATACTGTG-1	Intermediates
GW16_hypo_GAACTGTGTACGAAAT-1	Intermediates
GW16_hypo_GAAGCCCTCAAGCCCG-1	Intermediates
GW16_hypo_GAAGGACCAAATGAGT-1	Intermediates
GW16_hypo_GAAGGGTTCACTCTTA-1	Intermediates
GW16_hypo_GAATAGATCGCAATGT-1	Intermediates
GW16_hypo_GAATCACCATCAGTCA-1	Intermediates
GW16_hypo_GAATCACTCACCTTGC-1	Intermediates
GW16_hypo_GAATCGTAGCGCCATC-1	Intermediates
GW16_hypo_GAATCGTGTATTGCCA-1	Intermediates
GW16_hypo_GACAGCCTCGACCAAT-1	Intermediates
GW16_hypo_GACCCAGAGCAATTAG-1	Intermediates
GW16_hypo_GACCCAGGTTTCGTGA-1	Intermediates
GW16_hypo_GACCCTTCATACGCAT-1	Intermediates
GW16_hypo_GACCCTTGTGTTCCAA-1	Intermediates
GW16_hypo_GACCTTCCAAAGAACT-1	Intermediates
GW16_hypo_GACGTTACATGGCTAT-1	Intermediates
GW16_hypo_GACGTTAGTGTGTTTG-1	Intermediates
GW16_hypo_GACGTTATCAGTCCGG-1	Intermediates
GW16_hypo_GACTATGCACGAAGAC-1	Intermediates
GW16_hypo_GACTATGGTTGCGGCT-1	Intermediates
GW16_hypo_GACTATGTCTGTCTCG-1	Intermediates
GW16_hypo_GACTCAACAGCCGGTT-1	Intermediates
GW16_hypo_GACTCAACATGTGGTT-1	Intermediates
GW16_hypo_GACTTCCGTTCGGACC-1	Intermediates
GW16_hypo_GAGAAATTCTGGCCAG-1	Intermediates
GW16_hypo_GAGACCCCAGACAATA-1	Intermediates
GW16_hypo_GAGACCCCATTGGATC-1	Intermediates
GW16_hypo_GAGACCCTCTTCCACG-1	Intermediates
GW16_hypo_GAGACTTAGCCGTTAT-1	Intermediates
GW16_hypo_GAGACTTAGGCACCAA-1	Intermediates
GW16_hypo_GAGAGGTAGTAATTGG-1	Intermediates
GW16_hypo_GAGAGGTCAGACTCTA-1	Intermediates
GW16_hypo_GAGATGGTCGATACTG-1	Intermediates
GW16_hypo_GAGCCTGAGTAGGTTA-1	Intermediates
GW16_hypo_GAGCCTGCAAGATGGC-1	Intermediates
GW16_hypo_GAGCTGCCAGGCCCTA-1	Intermediates
GW16_hypo_GAGCTGCGTACCTAGT-1	Intermediates
GW16_hypo_GAGGCAACATGGTGGA-1	Intermediates
GW16_hypo_GAGGCAAGTCCCAAAT-1	Intermediates
GW16_hypo_GAGGCCTGTATGGAGC-1	Intermediates
GW16_hypo_GAGGCCTGTTGCATGT-1	Intermediates
GW16_hypo_GAGGGATAGAGCATTA-1	Intermediates
GW16_hypo_GAGGGATCACAGTCCG-1	Intermediates
GW16_hypo_GAGTCTAAGCCATATC-1	Intermediates
GW16_hypo_GAGTCTAGTATTCCGA-1	Intermediates
GW16_hypo_GAGTGAGAGAATTGTG-1	Intermediates
GW16_hypo_GAGTGAGAGACCCGCT-1	Intermediates
GW16_hypo_GAGTGAGTCCTCTGCA-1	Intermediates
GW16_hypo_GAGTGTTAGACCACGA-1	Intermediates
GW16_hypo_GAGTGTTTCATTGGTG-1	Intermediates
GW16_hypo_GAGTTACTCCGCAGTG-1	Intermediates
GW16_hypo_GATAGAACAAGTGGGT-1	Intermediates
GW16_hypo_GATAGCTAGACCTGGA-1	Intermediates
GW16_hypo_GATCAGTTCGAACTCA-1	Intermediates
GW16_hypo_GATCATGCAAGCGCAA-1	Intermediates
GW16_hypo_GATCCCTCAGCGTGCT-1	Intermediates
GW16_hypo_GATCCCTTCGGACGTC-1	Intermediates
GW16_hypo_GATCGTAGTAACGTTC-1	Intermediates
GW16_hypo_GATTCTTAGCTTGTTG-1	Intermediates
GW16_hypo_GATTCTTTCGCCGTGA-1	Intermediates
GW16_hypo_GATTGGTCAAGTGGAC-1	Intermediates
GW16_hypo_GATTTCTGTCAGTCGC-1	Intermediates
GW16_hypo_GATTTCTTCGATTCCC-1	Intermediates
GW16_hypo_GCAACCGCAGTGCCTG-1	Intermediates
GW16_hypo_GCAACCGTCAGCCTCT-1	Intermediates
GW16_hypo_GCAACCGTCCATCTCG-1	Intermediates
GW16_hypo_GCACGTGCAATGAACA-1	Intermediates
GW16_hypo_GCAGCCACAGCACAGA-1	Intermediates
GW16_hypo_GCAGGCTCAGTCTGGC-1	Intermediates
GW16_hypo_GCAGGCTGTGGTCCGT-1	Intermediates
GW16_hypo_GCATCGGGTATCAGGG-1	Intermediates
GW16_hypo_GCATCGGGTTATCTGG-1	Intermediates
GW16_hypo_GCATCGGTCCACCCTA-1	Intermediates
GW16_hypo_GCATCGGTCGATGGAG-1	Intermediates
GW16_hypo_GCATGATAGCGACATG-1	Intermediates
GW16_hypo_GCATGATAGGATAATC-1	Intermediates
GW16_hypo_GCCAACGCATAGGAGC-1	Intermediates
GW16_hypo_GCCAACGCATCCTTCG-1	Intermediates
GW16_hypo_GCCAGGTAGATGACCG-1	Intermediates
GW16_hypo_GCCAGGTCATTCTTCA-1	Intermediates
GW16_hypo_GCCAGGTGTCCAGCCA-1	Intermediates
GW16_hypo_GCCATGGAGACGGAAA-1	Intermediates
GW16_hypo_GCCATGGCAGCTGTAT-1	Intermediates
GW16_hypo_GCCATGGGTGCATCTA-1	Intermediates
GW16_hypo_GCCATTCCACTCTAGA-1	Intermediates
GW16_hypo_GCCCAGACAGGTGGAT-1	Intermediates
GW16_hypo_GCCCGAAGTGACCTGC-1	Intermediates
GW16_hypo_GCCTGTTGTCGCAACC-1	Intermediates
GW16_hypo_GCGAGAATCTGTACAG-1	Intermediates
GW16_hypo_GCGATCGTCTTTCCAA-1	Intermediates
GW16_hypo_GCGGATCCAGCATACT-1	Intermediates
GW16_hypo_GCGTGCACATGCCGAC-1	Intermediates
GW16_hypo_GCTACAATCGCCATAA-1	Intermediates
GW16_hypo_GCTACAATCGTAACAC-1	Intermediates
GW16_hypo_GCTCAAAAGCACTCGC-1	Intermediates
GW16_hypo_GCTCAAAAGTAAATGC-1	Intermediates
GW16_hypo_GCTCAAACATGGAAGC-1	Intermediates
GW16_hypo_GCTGGGTCATGACGGA-1	Intermediates
GW16_hypo_GCTGGGTGTATACCTG-1	Intermediates
GW16_hypo_GCTTCACTCTGGTTGA-1	Intermediates
GW16_hypo_GCTTTCGAGGCGCTTC-1	Intermediates
GW16_hypo_GCTTTCGAGTAAACTG-1	Intermediates
GW16_hypo_GGACGTCAGCGTCAGA-1	Intermediates
GW16_hypo_GGAGAACCATGGAAGC-1	Intermediates
GW16_hypo_GGAGAACGTTAAGGAT-1	Intermediates
GW16_hypo_GGAGATGCAGTCGCAC-1	Intermediates
GW16_hypo_GGAGCAATCACCATCC-1	Intermediates
GW16_hypo_GGAGGATGTCTCACGG-1	Intermediates
GW16_hypo_GGAGGATGTCTTCGAA-1	Intermediates
GW16_hypo_GGAGGATTCAGACCTA-1	Intermediates
GW16_hypo_GGATGTTCACTCCTGT-1	Intermediates
GW16_hypo_GGCAGTCTCTACCAGA-1	Intermediates
GW16_hypo_GGCGTCAAGGCCCGTT-1	Intermediates
GW16_hypo_GGCGTCATCGACCAAT-1	Intermediates
GW16_hypo_GGCTGTGAGTATCCTG-1	Intermediates
GW16_hypo_GGCTTGGAGCCTGTCG-1	Intermediates
GW16_hypo_GGCTTTCAGTACGAGC-1	Intermediates
GW16_hypo_GGCTTTCCAGCCTATA-1	Intermediates
GW16_hypo_GGGACTCGTAGGGTAC-1	Intermediates
GW16_hypo_GGGACTCTCTAGTGTG-1	Intermediates
GW16_hypo_GGGAGATCACAGTCCG-1	Intermediates
GW16_hypo_GGGAGATTCTTCCGTG-1	Intermediates
GW16_hypo_GGGAGTACAGGATTCT-1	Intermediates
GW16_hypo_GGGATCCAGTGCAGCA-1	Intermediates
GW16_hypo_GGGCGTTTCCAATCTT-1	Intermediates
GW16_hypo_GGGCGTTTCCAGCTCT-1	Intermediates
GW16_hypo_GGGCTACGTGACTAAA-1	Intermediates
GW16_hypo_GGGCTACTCAGTGCGC-1	Intermediates
GW16_hypo_GGGCTCAGTTGAGTCT-1	Intermediates
GW16_hypo_GGGTAGATCGAACACT-1	Intermediates
GW16_hypo_GGGTTATGTGGCTTGC-1	Intermediates
GW16_hypo_GGGTTATTCTGTAAGC-1	Intermediates
GW16_hypo_GGGTTTAGTACCAATC-1	Intermediates
GW16_hypo_GGGTTTATCTGATGGT-1	Intermediates
GW16_hypo_GGTAACTAGTCCTGCG-1	Intermediates
GW16_hypo_GGTAACTCAATTGCTG-1	Intermediates
GW16_hypo_GGTAACTGTGTGTCGC-1	Intermediates
GW16_hypo_GGTAGAGCATGGAACG-1	Intermediates
GW16_hypo_GGTAGAGTCTCATTAC-1	Intermediates
GW16_hypo_GGTAGAGTCTTGTGCC-1	Intermediates
GW16_hypo_GGTCTGGTCCCTAGGG-1	Intermediates
GW16_hypo_GGTGTCGGTGTCTTCC-1	Intermediates
GW16_hypo_GGTGTTAAGCGTGAAC-1	Intermediates
GW16_hypo_GGTTAACAGACATCCT-1	Intermediates
GW16_hypo_GGTTAACGTCGTACTA-1	Intermediates
GW16_hypo_GGTTAACTCATGGTAC-1	Intermediates
GW16_hypo_GGTTCTCCATTCACCC-1	Intermediates
GW16_hypo_GGTTGTACATCAGTCA-1	Intermediates
GW16_hypo_GTAAGTCGTTCTTGCC-1	Intermediates
GW16_hypo_GTAATGCTCGTAACTG-1	Intermediates
GW16_hypo_GTAGAGGCAGAACCGA-1	Intermediates
GW16_hypo_GTAGGAGGTCTTACTT-1	Intermediates
GW16_hypo_GTCAAACGTCGGCCTA-1	Intermediates
GW16_hypo_GTCAAGTGTCTACGAT-1	Intermediates
GW16_hypo_GTCAAGTGTTCCCACT-1	Intermediates
GW16_hypo_GTCAGCGCATTCACCC-1	Intermediates
GW16_hypo_GTCATCCAGCTTAAGA-1	Intermediates
GW16_hypo_GTCATCCTCCGACGGT-1	Intermediates
GW16_hypo_GTCATGACAGAACTTC-1	Intermediates
GW16_hypo_GTCATTTAGTCGGCAA-1	Intermediates
GW16_hypo_GTCCACTAGAACGTGC-1	Intermediates
GW16_hypo_GTCCACTCAATTGCTG-1	Intermediates
GW16_hypo_GTCCTCACACCCTCTA-1	Intermediates
GW16_hypo_GTCGCGAAGTCACGCC-1	Intermediates
GW16_hypo_GTCGTAATCTTCGACC-1	Intermediates
GW16_hypo_GTCTTTACATGTTCAG-1	Intermediates
GW16_hypo_GTCTTTATCTACGCAA-1	Intermediates
GW16_hypo_GTGACGCTCTCAATCT-1	Intermediates
GW16_hypo_GTGAGCCAGGATTTAG-1	Intermediates
GW16_hypo_GTGAGCCAGGGAGTTC-1	Intermediates
GW16_hypo_GTGATGTGTAGGCAGT-1	Intermediates
GW16_hypo_GTGCACGAGATCCGAG-1	Intermediates
GW16_hypo_GTGCACGCAACGTTAC-1	Intermediates
GW16_hypo_GTGCACGTCTAGACCA-1	Intermediates
GW16_hypo_GTGCAGCGTGAGATTA-1	Intermediates
GW16_hypo_GTGCTTCAGTCATAGA-1	Intermediates
GW16_hypo_GTGCTTCCATAATGAG-1	Intermediates
GW16_hypo_GTGGAAGGTGTGTTTG-1	Intermediates
GW16_hypo_GTGGAGAAGACTGAGC-1	Intermediates
GW16_hypo_GTGGAGAAGTTCACTG-1	Intermediates
GW16_hypo_GTGGGAAGTGATATAG-1	Intermediates
GW16_hypo_GTGGTTATCGCGTGAC-1	Intermediates
GW16_hypo_GTGTAACCATAATGAG-1	Intermediates
GW16_hypo_GTGTAACCATGATGCT-1	Intermediates
GW16_hypo_GTGTCCTTCTTCTTCC-1	Intermediates
GW16_hypo_GTGTGATAGTTTGAGA-1	Intermediates
GW16_hypo_GTTACAGTCACCTCTG-1	Intermediates
GW16_hypo_GTTACCCAGCTTGTTG-1	Intermediates
GW16_hypo_GTTACCCCAATAGTCC-1	Intermediates
GW16_hypo_GTTACCCTCGTCTAAG-1	Intermediates
GW16_hypo_GTTATGGAGGATTCAA-1	Intermediates
GW16_hypo_GTTCATTTCAGCTGTA-1	Intermediates
GW16_hypo_GTTCCGTAGACAGCGT-1	Intermediates
GW16_hypo_GTTCGCTCAAAGACTA-1	Intermediates
GW16_hypo_GTTGCGGTCCTTACCG-1	Intermediates
GW16_hypo_GTTGTAGCAGGTCTCG-1	Intermediates
GW16_hypo_GTTGTCCCATTAGGCT-1	Intermediates
GW16_hypo_GTTTACTCACACCTGG-1	Intermediates
GW16_hypo_GTTTGGAGTAGATCCT-1	Intermediates
GW16_hypo_TAACACGCATAACCCA-1	Intermediates
GW16_hypo_TAACACGGTAGGGAGG-1	Intermediates
GW16_hypo_TAACGACCAATTCACG-1	Intermediates
GW16_hypo_TAACGACCACCGGCTA-1	Intermediates
GW16_hypo_TAACGACGTACCGGCT-1	Intermediates
GW16_hypo_TAACTTCAGTTCGGTT-1	Intermediates
GW16_hypo_TAAGCCAAGCTTGTTG-1	Intermediates
GW16_hypo_TAAGCGTGTGTTAGCT-1	Intermediates
GW16_hypo_TAATCTCCATGACGAG-1	Intermediates
GW16_hypo_TAATTCCCACCAAAGG-1	Intermediates
GW16_hypo_TACAACGAGGAGCAAA-1	Intermediates
GW16_hypo_TACACCCTCTTCTTCC-1	Intermediates
GW16_hypo_TACAGGTCAAAGGCGT-1	Intermediates
GW16_hypo_TACAGGTTCTGGCCGA-1	Intermediates
GW16_hypo_TACATTCTCTTTCTAG-1	Intermediates
GW16_hypo_TACCCACCAGCAGTCC-1	Intermediates
GW16_hypo_TACCCACTCCTGTTAT-1	Intermediates
GW16_hypo_TACCCACTCTCGACCT-1	Intermediates
GW16_hypo_TACCCGTAGGGCAAGG-1	Intermediates
GW16_hypo_TACCCGTGTAACTAAG-1	Intermediates
GW16_hypo_TACCCGTTCCATATGG-1	Intermediates
GW16_hypo_TACCGAACACGACTAT-1	Intermediates
GW16_hypo_TACGGGCGTTGTTGAC-1	Intermediates
GW16_hypo_TACGTCCTCGTTGCCT-1	Intermediates
GW16_hypo_TACTTCAAGGCGCTTC-1	Intermediates
GW16_hypo_TACTTCAGTTCGGCGT-1	Intermediates
GW16_hypo_TACTTCATCAAGTGGG-1	Intermediates
GW16_hypo_TACTTCATCGCCAACG-1	Intermediates
GW16_hypo_TACTTGTTCCACACCT-1	Intermediates
GW16_hypo_TAGACCAAGATAACAC-1	Intermediates
GW16_hypo_TAGACCAAGCGTCAGA-1	Intermediates
GW16_hypo_TAGACTGAGTGCAAAT-1	Intermediates
GW16_hypo_TAGAGTCCATATGGCT-1	Intermediates
GW16_hypo_TAGAGTCTCGCTTGAA-1	Intermediates
GW16_hypo_TAGAGTCTCTCAGTCC-1	Intermediates
GW16_hypo_TAGATCGAGACAACTA-1	Intermediates
GW16_hypo_TAGATCGAGGATTTAG-1	Intermediates
GW16_hypo_TAGGAGGCATGAGTAA-1	Intermediates
GW16_hypo_TAGGGTTTCTGGTGGC-1	Intermediates
GW16_hypo_TAGGTTGCAGGCGAAT-1	Intermediates
GW16_hypo_TAGGTTGTCCGTTTCG-1	Intermediates
GW16_hypo_TAGGTTGTCGTTCGCT-1	Intermediates
GW16_hypo_TAGTGCATCTTAATCC-1	Intermediates
GW16_hypo_TATATCCCAATCCTAG-1	Intermediates
GW16_hypo_TATCAGGAGACTACCT-1	Intermediates
GW16_hypo_TATCAGGAGGAAAGTG-1	Intermediates
GW16_hypo_TATCGCCTCAGGTAAA-1	Intermediates
GW16_hypo_TATCTTGAGGTCGTGA-1	Intermediates
GW16_hypo_TATCTTGCACTTCCTG-1	Intermediates
GW16_hypo_TATTCCAAGATGGCGT-1	Intermediates
GW16_hypo_TATTTCGTCAAACCCA-1	Intermediates
GW16_hypo_TCAAGACCAGGCATGA-1	Intermediates
GW16_hypo_TCAAGACTCCGAGAAG-1	Intermediates
GW16_hypo_TCAAGACTCTAGTGTG-1	Intermediates
GW16_hypo_TCACAAGGTGAGACGT-1	Intermediates
GW16_hypo_TCACAAGTCTTACTGT-1	Intermediates
GW16_hypo_TCACATTGTTACTCAG-1	Intermediates
GW16_hypo_TCACGCTGTATCTCGA-1	Intermediates
GW16_hypo_TCACGGGAGGCACTAG-1	Intermediates
GW16_hypo_TCACTCGAGGACTATA-1	Intermediates
GW16_hypo_TCAGCCTGTCCTTTGC-1	Intermediates
GW16_hypo_TCAGTGAAGTAACGAT-1	Intermediates
GW16_hypo_TCAGTGAGTCGCTTGG-1	Intermediates
GW16_hypo_TCATACTCAGTCGCTG-1	Intermediates
GW16_hypo_TCATATCAGTAAAGCT-1	Intermediates
GW16_hypo_TCATATCCATCGCTGG-1	Intermediates
GW16_hypo_TCATCCGTCCACGTCT-1	Intermediates
GW16_hypo_TCATGAGCAGGCACTC-1	Intermediates
GW16_hypo_TCATGAGTCCGAAATC-1	Intermediates
GW16_hypo_TCATGCCCAGCTGTAT-1	Intermediates
GW16_hypo_TCATGCCGTTTGTTGG-1	Intermediates
GW16_hypo_TCATGTTAGCTCGAAG-1	Intermediates
GW16_hypo_TCATTACAGGTTCCGC-1	Intermediates
GW16_hypo_TCATTACCAGTAGAAT-1	Intermediates
GW16_hypo_TCATTCATCGAGTTGT-1	Intermediates
GW16_hypo_TCATTCATCGGTCAGC-1	Intermediates
GW16_hypo_TCATTGTAGGACTGGT-1	Intermediates
GW16_hypo_TCATTGTTCACGTCCT-1	Intermediates
GW16_hypo_TCCAGAAGTTGTAAAG-1	Intermediates
GW16_hypo_TCCATGCCATAACTCG-1	Intermediates
GW16_hypo_TCCATGCTCCGACAGC-1	Intermediates
GW16_hypo_TCCCATGAGTTAGAAC-1	Intermediates
GW16_hypo_TCCCATGTCAACCCGG-1	Intermediates
GW16_hypo_TCCGAAAAGCAAGGAA-1	Intermediates
GW16_hypo_TCCGGGAGTCAACGCC-1	Intermediates
GW16_hypo_TCCGTGTGTGTTAGCT-1	Intermediates
GW16_hypo_TCCTCCCAGCATTGAA-1	Intermediates
GW16_hypo_TCCTCCCAGCGTCTCG-1	Intermediates
GW16_hypo_TCCTCGAGTACCAGAG-1	Intermediates
GW16_hypo_TCCTCTTGTTTATGCG-1	Intermediates
GW16_hypo_TCCTCTTTCAAAGAAC-1	Intermediates
GW16_hypo_TCCTGCAAGAGGCGTT-1	Intermediates
GW16_hypo_TCCTTCTCAAAGTATG-1	Intermediates
GW16_hypo_TCCTTCTCACTAGTAC-1	Intermediates
GW16_hypo_TCCTTCTTCTCTGCTG-1	Intermediates
GW16_hypo_TCGAAGTAGGTAAGGA-1	Intermediates
GW16_hypo_TCGACCTTCGCGTAGC-1	Intermediates
GW16_hypo_TCGACGGGTTTGAACC-1	Intermediates
GW16_hypo_TCGCACTAGCTCCATA-1	Intermediates
GW16_hypo_TCGCACTGTGCACATT-1	Intermediates
GW16_hypo_TCGCTCACAACGATTC-1	Intermediates
GW16_hypo_TCGCTCACATTGAAGA-1	Intermediates
GW16_hypo_TCGCTCATCTTCGTAT-1	Intermediates
GW16_hypo_TCGGATATCCTACAAG-1	Intermediates
GW16_hypo_TCGGATATCTCTATGT-1	Intermediates
GW16_hypo_TCGGGTGGTGCCTGCA-1	Intermediates
GW16_hypo_TCGGTCTGTGGTCTAT-1	Intermediates
GW16_hypo_TCGTCCAGTGTGAGCA-1	Intermediates
GW16_hypo_TCGTCCAGTTCACGAT-1	Intermediates
GW16_hypo_TCGTGGGGTTCTAACG-1	Intermediates
GW16_hypo_TCTAACTCACTGAGTT-1	Intermediates
GW16_hypo_TCTACATAGGTCTGGA-1	Intermediates
GW16_hypo_TCTACATCAGCAGTTT-1	Intermediates
GW16_hypo_TCTACCGCAGTAGGAC-1	Intermediates
GW16_hypo_TCTACCGTCCGATCTC-1	Intermediates
GW16_hypo_TCTATACTCTAGTGAC-1	Intermediates
GW16_hypo_TCTATCAAGCTGCCAC-1	Intermediates
GW16_hypo_TCTCCGAGTTTGTGGT-1	Intermediates
GW16_hypo_TCTCTGGGTCGGTACC-1	Intermediates
GW16_hypo_TCTGGCTTCTATTTCG-1	Intermediates
GW16_hypo_TCTTAGTAGGTTAGTA-1	Intermediates
GW16_hypo_TCTTAGTCAGAAATCA-1	Intermediates
GW16_hypo_TCTTCCTTCTTCGATT-1	Intermediates
GW16_hypo_TGAATGCGTCATTCCC-1	Intermediates
GW16_hypo_TGAATGCGTTCCCAAA-1	Intermediates
GW16_hypo_TGACAGTCACTAACGT-1	Intermediates
GW16_hypo_TGACGCGAGAAGGATG-1	Intermediates
GW16_hypo_TGACGCGAGTCACTCA-1	Intermediates
GW16_hypo_TGACTCCAGTAAACAC-1	Intermediates
GW16_hypo_TGACTCCTCGCGTGCA-1	Intermediates
GW16_hypo_TGAGACTTCACCCTCA-1	Intermediates
GW16_hypo_TGAGACTTCCTTCGAC-1	Intermediates
GW16_hypo_TGAGCATTCATCGACA-1	Intermediates
GW16_hypo_TGAGCGCCAGCGCGTT-1	Intermediates
GW16_hypo_TGAGCGCTCTAGCCAA-1	Intermediates
GW16_hypo_TGAGGGAAGGCATCAG-1	Intermediates
GW16_hypo_TGAGGTTGTGGATGAC-1	Intermediates
GW16_hypo_TGATGGTCAAGTTCCA-1	Intermediates
GW16_hypo_TGATTTCAGCGTTCCG-1	Intermediates
GW16_hypo_TGATTTCGTACAATAG-1	Intermediates
GW16_hypo_TGCACGGCAATTGAAG-1	Intermediates
GW16_hypo_TGCACGGTCTGGAGAG-1	Intermediates
GW16_hypo_TGCAGATCAGCTGCCA-1	Intermediates
GW16_hypo_TGCAGGCGTTCAATCG-1	Intermediates
GW16_hypo_TGCAGGCTCCTGTAAG-1	Intermediates
GW16_hypo_TGCAGTAAGATAACGT-1	Intermediates
GW16_hypo_TGCATCCAGTTCGGTT-1	Intermediates
GW16_hypo_TGCATCCCAAACCACT-1	Intermediates
GW16_hypo_TGCATGAAGAGAGGGC-1	Intermediates
GW16_hypo_TGCATGATCCGACATA-1	Intermediates
GW16_hypo_TGCGACGGTTACGGAG-1	Intermediates
GW16_hypo_TGCGATACACGTAGTT-1	Intermediates
GW16_hypo_TGCGATACAGGGTCTC-1	Intermediates
GW16_hypo_TGCGATAGTACGTAGG-1	Intermediates
GW16_hypo_TGCGGCAGTGTTTGCA-1	Intermediates
GW16_hypo_TGCGGGTGTTAAGAAC-1	Intermediates
GW16_hypo_TGCTTCGAGGATACGC-1	Intermediates
GW16_hypo_TGGAACTGTCATCCGG-1	Intermediates
GW16_hypo_TGGAACTTCGGTCACG-1	Intermediates
GW16_hypo_TGGATCACAGTGGGTA-1	Intermediates
GW16_hypo_TGGATCAGTGTGACCC-1	Intermediates
GW16_hypo_TGGATCATCACCGGGT-1	Intermediates
GW16_hypo_TGGATCATCAGACATC-1	Intermediates
GW16_hypo_TGGCGTGAGTATGATG-1	Intermediates
GW16_hypo_TGGCGTGGTTTCTATC-1	Intermediates
GW16_hypo_TGGGAAGCAAGCCTGC-1	Intermediates
GW16_hypo_TGGGAGAGTAACATGA-1	Intermediates
GW16_hypo_TGGGATTCACGCAAAG-1	Intermediates
GW16_hypo_TGGGCGTTCCTTTAGT-1	Intermediates
GW16_hypo_TGGGCTGAGTCACTGT-1	Intermediates
GW16_hypo_TGGGCTGGTGAACGGT-1	Intermediates
GW16_hypo_TGGGCTGTCCCAGCGA-1	Intermediates
GW16_hypo_TGGGTTATCCTGGCTT-1	Intermediates
GW16_hypo_TGGTACACAAACGAGC-1	Intermediates
GW16_hypo_TGGTGATTCTGAGGTT-1	Intermediates
GW16_hypo_TGTAACGAGGTTCAGG-1	Intermediates
GW16_hypo_TGTACAGCATTGACAC-1	Intermediates
GW16_hypo_TGTAGACCAATCCAGT-1	Intermediates
GW16_hypo_TGTAGACGTGCGAACA-1	Intermediates
GW16_hypo_TGTCAGACATCGAGCC-1	Intermediates
GW16_hypo_TGTCCACTCGTTCCTG-1	Intermediates
GW16_hypo_TGTCCTGGTTGCCGAC-1	Intermediates
GW16_hypo_TGTGAGTAGAAGTCTA-1	Intermediates
GW16_hypo_TGTGAGTTCTTCGTGC-1	Intermediates
GW16_hypo_TGTGCGGTCTTGTGCC-1	Intermediates
GW16_hypo_TGTGTGAGTCGTAATC-1	Intermediates
GW16_hypo_TGTTACTAGAGCATTA-1	Intermediates
GW16_hypo_TGTTACTGTCGTCTCT-1	Intermediates
GW16_hypo_TGTTCCGGTGACTCGC-1	Intermediates
GW16_hypo_TGTTCCGGTTAGTCGT-1	Intermediates
GW16_hypo_TGTTCCGTCCCGAACG-1	Intermediates
GW16_hypo_TGTTCTACAGCTCTGG-1	Intermediates
GW16_hypo_TGTTCTAGTCATCCGG-1	Intermediates
GW16_hypo_TGTTCTAGTCCATACA-1	Intermediates
GW16_hypo_TGTTGGATCAAGTCTG-1	Intermediates
GW16_hypo_TTACAGGGTTCTCCCA-1	Intermediates
GW16_hypo_TTACAGGTCCTTTGAT-1	Intermediates
GW16_hypo_TTACCGCCAAGCACAG-1	Intermediates
GW16_hypo_TTACGTTCAACTCCAA-1	Intermediates
GW16_hypo_TTACTGTCACGTGAGA-1	Intermediates
GW16_hypo_TTACTGTTCCGCAAAT-1	Intermediates
GW16_hypo_TTAGGGTAGTATGAAC-1	Intermediates
GW16_hypo_TTAGTCTAGCCTATTG-1	Intermediates
GW16_hypo_TTATTGCAGCGTATAA-1	Intermediates
GW16_hypo_TTCAATCTCTTCTCAA-1	Intermediates
GW16_hypo_TTCACCGAGAGCAACC-1	Intermediates
GW16_hypo_TTCACCGAGGTCCCGT-1	Intermediates
GW16_hypo_TTCACCGCATACATCG-1	Intermediates
GW16_hypo_TTCACGCAGAAGCCAC-1	Intermediates
GW16_hypo_TTCACGCTCTCTGGTC-1	Intermediates
GW16_hypo_TTCAGGACATCCTTGC-1	Intermediates
GW16_hypo_TTCATGTAGGCATCTT-1	Intermediates
GW16_hypo_TTCCAATAGCCTCTCT-1	Intermediates
GW16_hypo_TTCCACGAGTAGATCA-1	Intermediates
GW16_hypo_TTCCACGTCTACAGGT-1	Intermediates
GW16_hypo_TTCCTAAAGATCCAAA-1	Intermediates
GW16_hypo_TTCCTAACACTGCACG-1	Intermediates
GW16_hypo_TTCCTAAGTGCACGCT-1	Intermediates
GW16_hypo_TTCCTCTAGAAACCCG-1	Intermediates
GW16_hypo_TTCCTCTGTAGGACTG-1	Intermediates
GW16_hypo_TTCCTCTTCGGTGCAC-1	Intermediates
GW16_hypo_TTCGCTGCATTGGCAT-1	Intermediates
GW16_hypo_TTCGGTCAGAGTAACT-1	Intermediates
GW16_hypo_TTCTAACCAGGGAGAG-1	Intermediates
GW16_hypo_TTCTAGTAGGCTTAAA-1	Intermediates
GW16_hypo_TTCTAGTCAGTCTACA-1	Intermediates
GW16_hypo_TTCTCTCAGGGTCTTT-1	Intermediates
GW16_hypo_TTCTCTCGTAGACTGG-1	Intermediates
GW16_hypo_TTCTGTAAGTGCGACA-1	Intermediates
GW16_hypo_TTCTTCCCAGCTATAC-1	Intermediates
GW16_hypo_TTCTTGACAGCTATAC-1	Intermediates
GW16_hypo_TTGAACGCAAGACCTT-1	Intermediates
GW16_hypo_TTGAACGGTTGTTGCA-1	Intermediates
GW16_hypo_TTGACCCCAAGAGTTA-1	Intermediates
GW16_hypo_TTGATGGGTGACATCT-1	Intermediates
GW16_hypo_TTGCGTCTCTCTAGGA-1	Intermediates
GW16_hypo_TTGCTGCGTGCGTCGT-1	Intermediates
GW16_hypo_TTGGATGTCTCAGTCC-1	Intermediates
GW16_hypo_TTGGGATAGGCGAACT-1	Intermediates
GW16_hypo_TTGGGATCAAACTAGA-1	Intermediates
GW16_hypo_TTGGGCGTCAGCTTCC-1	Intermediates
GW16_hypo_TTGGGTACAGAGTGAC-1	Intermediates
GW16_hypo_TTGGGTACAGTCCGTG-1	Intermediates
GW16_hypo_TTGGGTAGTGTAACGG-1	Intermediates
GW16_hypo_TTGGTTTAGACGGTTG-1	Intermediates
GW16_hypo_TTGGTTTAGTGCAACG-1	Intermediates
GW16_hypo_TTGGTTTCATACAGGG-1	Intermediates
GW16_hypo_TTGTGGATCCAGTGCG-1	Intermediates
GW16_hypo_TTTATGCAGTCTACCA-1	Intermediates
GW16_hypo_TTTATGCCAGATACTC-1	Intermediates
GW16_hypo_TTTCACAAGACTCGAG-1	Intermediates
GW16_hypo_TTTCACACATTCAGCA-1	Intermediates
GW16_hypo_TTTCACAGTAACATAG-1	Intermediates
GW16_hypo_TTTCACAGTGCAACGA-1	Intermediates
GW16_hypo_TTTCAGTCATCGAAGG-1	Intermediates
GW16_hypo_TTTCATGGTAGTGATA-1	Intermediates
GW16_hypo_TTTCCTCCAATTGCGT-1	Intermediates
GW16_hypo_TTTCCTCTCATCGACA-1	Intermediates
GW16_hypo_TTTGACTGTGCGGTAA-1	Intermediates
GW16_hypo_TTTGGAGGTGTCTTGA-1	Intermediates
GW16_hypo_TTTGGTTGTGCTCTTC-1	Intermediates
GW16_hypo_TTTGGTTTCTCAGGCG-1	Intermediates
GW16_hypo_TTTGTTGCAATACGCT-1	Intermediates
GW16_hypo_TTTGTTGCACCGCTAG-1	Intermediates
GW18_hypo_AAACCTGAGGACAGCT-1	Intermediates
GW18_hypo_AAACCTGCAGTGAGTG-1	Intermediates
GW18_hypo_AAACGGGAGGCCGAAT-1	Intermediates
GW18_hypo_AAACGGGAGTGCAAGC-1	Intermediates
GW18_hypo_AAACGGGGTAAGTTCC-1	Intermediates
GW18_hypo_AAAGATGCACTACAGT-1	Intermediates
GW18_hypo_AAAGATGGTGCAGGTA-1	Intermediates
GW18_hypo_AAATGCCAGGCATGTG-1	Intermediates
GW18_hypo_AACACGTCACATTCGA-1	Intermediates
GW18_hypo_AACACGTCACGTAAGG-1	Intermediates
GW18_hypo_AACCGCGCAGATAATG-1	Intermediates
GW18_hypo_AACGTTGAGTGCAAGC-1	Intermediates
GW18_hypo_AACGTTGGTTAAAGAC-1	Intermediates
GW18_hypo_AACTCAGTCGCCAAAT-1	Intermediates
GW18_hypo_AACTCCCGTGTGACGA-1	Intermediates
GW18_hypo_AACTGGTAGGACATTA-1	Intermediates
GW18_hypo_AAGACCTTCGTTTAGG-1	Intermediates
GW18_hypo_AAGCCGCAGAAGATTC-1	Intermediates
GW18_hypo_AAGCCGCAGAGCTGGT-1	Intermediates
GW18_hypo_AAGCCGCGTAGCGATG-1	Intermediates
GW18_hypo_AAGCCGCGTCTCATCC-1	Intermediates
GW18_hypo_AAGCCGCGTTCAGGCC-1	Intermediates
GW18_hypo_AAGCCGCTCTGGCGAC-1	Intermediates
GW18_hypo_AAGGAGCGTTCCGTCT-1	Intermediates
GW18_hypo_AAGGCAGAGGTGGGTT-1	Intermediates
GW18_hypo_AAGGCAGCAGTATGCT-1	Intermediates
GW18_hypo_AAGGTTCTCCAAACAC-1	Intermediates
GW18_hypo_ACACCGGAGGATCGCA-1	Intermediates
GW18_hypo_ACACCGGCACGAGAGT-1	Intermediates
GW18_hypo_ACACCGGTCCTCAATT-1	Intermediates
GW18_hypo_ACACTGAAGATCCCAT-1	Intermediates
GW18_hypo_ACACTGACATCAGTAC-1	Intermediates
GW18_hypo_ACAGCCGAGACATAAC-1	Intermediates
GW18_hypo_ACAGCCGTCTTAACCT-1	Intermediates
GW18_hypo_ACAGCTACATACGCCG-1	Intermediates
GW18_hypo_ACAGCTATCAGCGATT-1	Intermediates
GW18_hypo_ACATACGAGTGAATTG-1	Intermediates
GW18_hypo_ACATCAGTCAGGCGAA-1	Intermediates
GW18_hypo_ACCAGTAAGACTGGGT-1	Intermediates
GW18_hypo_ACCAGTAGTCGCATAT-1	Intermediates
GW18_hypo_ACCAGTAGTGCGGTAA-1	Intermediates
GW18_hypo_ACCCACTAGATGTGGC-1	Intermediates
GW18_hypo_ACCGTAACATCACGTA-1	Intermediates
GW18_hypo_ACCTTTAGTTCAGGCC-1	Intermediates
GW18_hypo_ACGAGCCCAGGCTGAA-1	Intermediates
GW18_hypo_ACGAGCCGTCACAAGG-1	Intermediates
GW18_hypo_ACGAGCCGTCTCTTTA-1	Intermediates
GW18_hypo_ACGAGCCTCAACACGT-1	Intermediates
GW18_hypo_ACGAGCCTCGAGCCCA-1	Intermediates
GW18_hypo_ACGATACTCCCAACGG-1	Intermediates
GW18_hypo_ACGATGTTCGGAAATA-1	Intermediates
GW18_hypo_ACGCAGCCAGCTCCGA-1	Intermediates
GW18_hypo_ACGCAGCGTCGAGATG-1	Intermediates
GW18_hypo_ACGCAGCGTTCTCATT-1	Intermediates
GW18_hypo_ACGCAGCTCGTCTGCT-1	Intermediates
GW18_hypo_ACGCAGCTCTTACCGC-1	Intermediates
GW18_hypo_ACGCCAGAGACGCACA-1	Intermediates
GW18_hypo_ACGCCGACAGCGTCCA-1	Intermediates
GW18_hypo_ACGCCGAGTGCACGAA-1	Intermediates
GW18_hypo_ACGCCGATCCGAATGT-1	Intermediates
GW18_hypo_ACGGCCATCTACTTAC-1	Intermediates
GW18_hypo_ACGGGCTCAATGCCAT-1	Intermediates
GW18_hypo_ACGGGCTTCGGCCGAT-1	Intermediates
GW18_hypo_ACGTCAAGTTCGGGCT-1	Intermediates
GW18_hypo_ACTGAACGTATCTGCA-1	Intermediates
GW18_hypo_ACTGAGTAGTACGACG-1	Intermediates
GW18_hypo_ACTGAGTGTACAAGTA-1	Intermediates
GW18_hypo_ACTGATGGTTGTGGAG-1	Intermediates
GW18_hypo_ACTGCTCCAATAGAGT-1	Intermediates
GW18_hypo_ACTTACTGTCATTAGC-1	Intermediates
GW18_hypo_ACTTACTGTCTGCAAT-1	Intermediates
GW18_hypo_ACTTGTTGTGTTCTTT-1	Intermediates
GW18_hypo_AGACGTTAGCCCTAAT-1	Intermediates
GW18_hypo_AGACGTTCATGCCCGA-1	Intermediates
GW18_hypo_AGACGTTCATGTCCTC-1	Intermediates
GW18_hypo_AGAGCGAAGAGAGCTC-1	Intermediates
GW18_hypo_AGAGCGAGTGAGCGAT-1	Intermediates
GW18_hypo_AGAGCTTCAGTATCTG-1	Intermediates
GW18_hypo_AGAGCTTGTAGCCTAT-1	Intermediates
GW18_hypo_AGAGTGGCAAGCCGCT-1	Intermediates
GW18_hypo_AGAGTGGCAAGGCTCC-1	Intermediates
GW18_hypo_AGCATACAGGATATAC-1	Intermediates
GW18_hypo_AGCGGTCAGGCCCGTT-1	Intermediates
GW18_hypo_AGCGGTCCAAACGCGA-1	Intermediates
GW18_hypo_AGCGTATGTCCGAGTC-1	Intermediates
GW18_hypo_AGCTCCTCACAGCGTC-1	Intermediates
GW18_hypo_AGCTCCTGTGGTCTCG-1	Intermediates
GW18_hypo_AGCTCTCAGGTTCCTA-1	Intermediates
GW18_hypo_AGCTCTCGTAGGCATG-1	Intermediates
GW18_hypo_AGCTTGAAGACTAGGC-1	Intermediates
GW18_hypo_AGCTTGAAGAGTAATC-1	Intermediates
GW18_hypo_AGCTTGATCCCTAACC-1	Intermediates
GW18_hypo_AGGCCACAGCAATATG-1	Intermediates
GW18_hypo_AGGCCACGTAGCGCAA-1	Intermediates
GW18_hypo_AGGCCGTTCCCTGACT-1	Intermediates
GW18_hypo_AGGGAGTAGTAGCCGA-1	Intermediates
GW18_hypo_AGGGTGAAGAAGGGTA-1	Intermediates
GW18_hypo_AGGGTGACATGCCTAA-1	Intermediates
GW18_hypo_AGGTCCGGTGCGAAAC-1	Intermediates
GW18_hypo_AGGTCCGTCTTCGAGA-1	Intermediates
GW18_hypo_AGTGAGGAGCCCTAAT-1	Intermediates
GW18_hypo_AGTGAGGCATAGTAAG-1	Intermediates
GW18_hypo_AGTGAGGGTTACCAGT-1	Intermediates
GW18_hypo_AGTGGGAAGGGATGGG-1	Intermediates
GW18_hypo_AGTGGGACAACCGCCA-1	Intermediates
GW18_hypo_AGTGGGAGTGGGTCAA-1	Intermediates
GW18_hypo_AGTGGGATCCAAGTAC-1	Intermediates
GW18_hypo_AGTGTCACATCGTCGG-1	Intermediates
GW18_hypo_AGTTGGTAGTCGTACT-1	Intermediates
GW18_hypo_AGTTGGTCATTACGAC-1	Intermediates
GW18_hypo_AGTTGGTGTATCACCA-1	Intermediates
GW18_hypo_ATAACGCAGGAGCGAG-1	Intermediates
GW18_hypo_ATAGACCGTGATAAGT-1	Intermediates
GW18_hypo_ATAGACCGTGCAGGTA-1	Intermediates
GW18_hypo_ATCACGACAGGAACGT-1	Intermediates
GW18_hypo_ATCACGAGTCTAGTGT-1	Intermediates
GW18_hypo_ATCATGGCATATACCG-1	Intermediates
GW18_hypo_ATCCGAAAGATGCCAG-1	Intermediates
GW18_hypo_ATCCGAACAGCCTTTC-1	Intermediates
GW18_hypo_ATCGAGTAGAGACGAA-1	Intermediates
GW18_hypo_ATCGAGTGTACCGAGA-1	Intermediates
GW18_hypo_ATCTACTAGCCACCTG-1	Intermediates
GW18_hypo_ATCTGCCAGTGTGGCA-1	Intermediates
GW18_hypo_ATCTGCCCAATAGCAA-1	Intermediates
GW18_hypo_ATCTGCCTCCAATGGT-1	Intermediates
GW18_hypo_ATGGGAGAGATATGGT-1	Intermediates
GW18_hypo_ATGGGAGAGGACACCA-1	Intermediates
GW18_hypo_ATGTGTGAGTAAGTAC-1	Intermediates
GW18_hypo_ATTGGACCAAGGTGTG-1	Intermediates
GW18_hypo_ATTGGTGAGCCGATTT-1	Intermediates
GW18_hypo_ATTGGTGGTAGCGTCC-1	Intermediates
GW18_hypo_ATTGGTGGTTAAGGGC-1	Intermediates
GW18_hypo_CAACCAAAGTAGGTGC-1	Intermediates
GW18_hypo_CAACCTCCAACGATCT-1	Intermediates
GW18_hypo_CAACCTCTCCAAACTG-1	Intermediates
GW18_hypo_CAACCTCTCTATCCCG-1	Intermediates
GW18_hypo_CAACTAGAGCTGAACG-1	Intermediates
GW18_hypo_CAACTAGAGGTGCAAC-1	Intermediates
GW18_hypo_CAACTAGCATCTGGTA-1	Intermediates
GW18_hypo_CAACTAGTCTTGACGA-1	Intermediates
GW18_hypo_CAAGAAAGTCAAACTC-1	Intermediates
GW18_hypo_CAAGATCAGCGTTTAC-1	Intermediates
GW18_hypo_CAAGGCCGTTATGTGC-1	Intermediates
GW18_hypo_CAAGGCCTCCTTCAAT-1	Intermediates
GW18_hypo_CAAGGCCTCTGATTCT-1	Intermediates
GW18_hypo_CAAGTTGGTTTGGCGC-1	Intermediates
GW18_hypo_CACAAACGTTACCAGT-1	Intermediates
GW18_hypo_CACACAATCACCAGGC-1	Intermediates
GW18_hypo_CACACCTCACCCATTC-1	Intermediates
GW18_hypo_CACACCTCAGCGAACA-1	Intermediates
GW18_hypo_CACACCTGTTATCACG-1	Intermediates
GW18_hypo_CACACTCAGCTCCTTC-1	Intermediates
GW18_hypo_CACAGTAGTACCGGCT-1	Intermediates
GW18_hypo_CACAGTAGTCTTCGTC-1	Intermediates
GW18_hypo_CACAGTAGTTACCGAT-1	Intermediates
GW18_hypo_CACAGTAGTTGATTGC-1	Intermediates
GW18_hypo_CACATAGTCTTTAGTC-1	Intermediates
GW18_hypo_CACATTTTCCTGTAGA-1	Intermediates
GW18_hypo_CACCACTAGGCCCTCA-1	Intermediates
GW18_hypo_CACCAGGAGTGTGGCA-1	Intermediates
GW18_hypo_CACCAGGAGTTACCCA-1	Intermediates
GW18_hypo_CACCAGGGTTCGAATC-1	Intermediates
GW18_hypo_CACTCCAAGCACGCCT-1	Intermediates
GW18_hypo_CACTCCAAGCTTTGGT-1	Intermediates
GW18_hypo_CACTCCACATGGGACA-1	Intermediates
GW18_hypo_CACTCCAGTAGCCTCG-1	Intermediates
GW18_hypo_CACTCCATCTAACGGT-1	Intermediates
GW18_hypo_CAGAATCGTTCTGGTA-1	Intermediates
GW18_hypo_CAGATCAAGGATATAC-1	Intermediates
GW18_hypo_CAGATCAAGTCCTCCT-1	Intermediates
GW18_hypo_CAGATCACAAGTTGTC-1	Intermediates
GW18_hypo_CAGCAGCTCGCTTAGA-1	Intermediates
GW18_hypo_CAGCATAAGGTGATTA-1	Intermediates
GW18_hypo_CAGCATATCGCCCTTA-1	Intermediates
GW18_hypo_CAGCCGAAGATGTGGC-1	Intermediates
GW18_hypo_CAGCGACGTAATCGTC-1	Intermediates
GW18_hypo_CAGCGACTCAATCACG-1	Intermediates
GW18_hypo_CAGCTAAAGAAACCAT-1	Intermediates
GW18_hypo_CAGCTGGAGCTAACAA-1	Intermediates
GW18_hypo_CAGCTGGCAAACAACA-1	Intermediates
GW18_hypo_CAGCTGGCACCATGTA-1	Intermediates
GW18_hypo_CAGCTGGGTGTATGGG-1	Intermediates
GW18_hypo_CAGGTGCCACGTCAGC-1	Intermediates
GW18_hypo_CAGGTGCGTAGAGCTG-1	Intermediates
GW18_hypo_CAGGTGCGTCCAACTA-1	Intermediates
GW18_hypo_CAGTAACAGCGCCTCA-1	Intermediates
GW18_hypo_CAGTAACAGGTGGGTT-1	Intermediates
GW18_hypo_CAGTAACAGTGTACCT-1	Intermediates
GW18_hypo_CAGTAACCAGCTGTAT-1	Intermediates
GW18_hypo_CAGTCCTGTTCAGCGC-1	Intermediates
GW18_hypo_CATATGGAGAATAGGG-1	Intermediates
GW18_hypo_CATATGGGTTGTCTTT-1	Intermediates
GW18_hypo_CATATTCTCTCCTATA-1	Intermediates
GW18_hypo_CATCAAGCAATCGAAA-1	Intermediates
GW18_hypo_CATCAGAGTTAAAGAC-1	Intermediates
GW18_hypo_CATCGGGAGTATTGGA-1	Intermediates
GW18_hypo_CATCGGGCAGTCCTTC-1	Intermediates
GW18_hypo_CATCGGGGTCTCCACT-1	Intermediates
GW18_hypo_CATCGGGGTGCTGTAT-1	Intermediates
GW18_hypo_CATCGGGTCTCTGCTG-1	Intermediates
GW18_hypo_CATGACATCAACACTG-1	Intermediates
GW18_hypo_CATGACATCTGAGGGA-1	Intermediates
GW18_hypo_CATGCCTTCCTAGGGC-1	Intermediates
GW18_hypo_CATGGCGAGACAAGCC-1	Intermediates
GW18_hypo_CATGGCGCACACGCTG-1	Intermediates
GW18_hypo_CATGGCGCAGTATAAG-1	Intermediates
GW18_hypo_CATTATCCAGCCAATT-1	Intermediates
GW18_hypo_CATTATCGTCAGGACA-1	Intermediates
GW18_hypo_CATTCGCCACACGCTG-1	Intermediates
GW18_hypo_CATTCGCCAGTATGCT-1	Intermediates
GW18_hypo_CATTCGCGTACACCGC-1	Intermediates
GW18_hypo_CCAATCCGTAAACCTC-1	Intermediates
GW18_hypo_CCAATCCTCTTCCTTC-1	Intermediates
GW18_hypo_CCACCTACATAAGACA-1	Intermediates
GW18_hypo_CCACGGACAAGCCCAC-1	Intermediates
GW18_hypo_CCACGGACATCGACGC-1	Intermediates
GW18_hypo_CCACTACCAAGCGTAG-1	Intermediates
GW18_hypo_CCACTACTCGGCGCTA-1	Intermediates
GW18_hypo_CCAGCGATCACTCTTA-1	Intermediates
GW18_hypo_CCATGTCAGCCTTGAT-1	Intermediates
GW18_hypo_CCATGTCGTCCAAGTT-1	Intermediates
GW18_hypo_CCATGTCTCTCCGGTT-1	Intermediates
GW18_hypo_CCATTCGAGGTTACCT-1	Intermediates
GW18_hypo_CCATTCGCACAGGCCT-1	Intermediates
GW18_hypo_CCATTCGCACGTCAGC-1	Intermediates
GW18_hypo_CCATTCGGTCCGTCAG-1	Intermediates
GW18_hypo_CCCAATCAGACTGGGT-1	Intermediates
GW18_hypo_CCCAATCGTTGGTTTG-1	Intermediates
GW18_hypo_CCCAGTTAGAGAGCTC-1	Intermediates
GW18_hypo_CCCAGTTAGTGGACGT-1	Intermediates
GW18_hypo_CCCAGTTCACGAAACG-1	Intermediates
GW18_hypo_CCCAGTTTCTTATCTG-1	Intermediates
GW18_hypo_CCCATACCACGTCAGC-1	Intermediates
GW18_hypo_CCCATACCATCCGGGT-1	Intermediates
GW18_hypo_CCCATACCATTGGGCC-1	Intermediates
GW18_hypo_CCGGGATAGAGTACAT-1	Intermediates
GW18_hypo_CCGGGATCACGGTTTA-1	Intermediates
GW18_hypo_CCGGGATGTCTGGAGA-1	Intermediates
GW18_hypo_CCGGTAGGTACTTAGC-1	Intermediates
GW18_hypo_CCGGTAGGTCCATCCT-1	Intermediates
GW18_hypo_CCGTACTCAAACGTGG-1	Intermediates
GW18_hypo_CCGTACTCAATACGCT-1	Intermediates
GW18_hypo_CCGTACTCAGCCACCA-1	Intermediates
GW18_hypo_CCGTTCAAGACCTAGG-1	Intermediates
GW18_hypo_CCGTTCATCTACGAGT-1	Intermediates
GW18_hypo_CCGTTCATCTGATTCT-1	Intermediates
GW18_hypo_CCTAAAGAGCTACCTA-1	Intermediates
GW18_hypo_CCTACACGTACGCTGC-1	Intermediates
GW18_hypo_CCTACCACAATCACAC-1	Intermediates
GW18_hypo_CCTACCACACAGCCCA-1	Intermediates
GW18_hypo_CCTACCAGTGGTACAG-1	Intermediates
GW18_hypo_CCTACCAGTGTGTGCC-1	Intermediates
GW18_hypo_CCTACCATCAAACAAG-1	Intermediates
GW18_hypo_CCTACCATCATTGCGA-1	Intermediates
GW18_hypo_CCTAGCTGTGCTTCTC-1	Intermediates
GW18_hypo_CCTAGCTGTTTGTGTG-1	Intermediates
GW18_hypo_CCTCAGTAGAGTTGGC-1	Intermediates
GW18_hypo_CCTCAGTTCGCCTGAG-1	Intermediates
GW18_hypo_CCTTACGTCAATCACG-1	Intermediates
GW18_hypo_CCTTCCCAGAACAATC-1	Intermediates
GW18_hypo_CCTTCCCAGTGGTCCC-1	Intermediates
GW18_hypo_CCTTCCCCACATTAGC-1	Intermediates
GW18_hypo_CCTTCGAGTAGAGCTG-1	Intermediates
GW18_hypo_CCTTCGATCAGCAACT-1	Intermediates
GW18_hypo_CCTTTCTTCTACCTGC-1	Intermediates
GW18_hypo_CGAACATGTCAGCTAT-1	Intermediates
GW18_hypo_CGAACATTCAACGGCC-1	Intermediates
GW18_hypo_CGAATGTCAGCTCCGA-1	Intermediates
GW18_hypo_CGAATGTCATTCGACA-1	Intermediates
GW18_hypo_CGACCTTCACTCGACG-1	Intermediates
GW18_hypo_CGACCTTTCAGGTTCA-1	Intermediates
GW18_hypo_CGACTTCCAACTTGAC-1	Intermediates
GW18_hypo_CGACTTCCAGCTCGCA-1	Intermediates
GW18_hypo_CGAGAAGAGCGACGTA-1	Intermediates
GW18_hypo_CGAGCACCAGGGCATA-1	Intermediates
GW18_hypo_CGAGCACGTTATGCGT-1	Intermediates
GW18_hypo_CGAGCCAAGAGGTAGA-1	Intermediates
GW18_hypo_CGAGCCACAGTAACGG-1	Intermediates
GW18_hypo_CGATCGGTCATCACCC-1	Intermediates
GW18_hypo_CGATGGCCAGTGGGAT-1	Intermediates
GW18_hypo_CGATGGCCATACCATG-1	Intermediates
GW18_hypo_CGATGGCGTAGCGTGA-1	Intermediates
GW18_hypo_CGATGTAAGTATCGAA-1	Intermediates
GW18_hypo_CGATTGAAGACAGGCT-1	Intermediates
GW18_hypo_CGATTGAAGTGCTGCC-1	Intermediates
GW18_hypo_CGATTGAGTGACTCAT-1	Intermediates
GW18_hypo_CGCCAAGAGTGTTGAA-1	Intermediates
GW18_hypo_CGCCAAGCAAGACACG-1	Intermediates
GW18_hypo_CGCCAAGGTATAATGG-1	Intermediates
GW18_hypo_CGCGGTAAGTGGCACA-1	Intermediates
GW18_hypo_CGCGGTATCCTTGACC-1	Intermediates
GW18_hypo_CGCGTTTGTCTAGTCA-1	Intermediates
GW18_hypo_CGCGTTTTCATACGGT-1	Intermediates
GW18_hypo_CGCGTTTTCTCGATGA-1	Intermediates
GW18_hypo_CGCTATCAGGGATCTG-1	Intermediates
GW18_hypo_CGCTATCCAGGTCGTC-1	Intermediates
GW18_hypo_CGCTGGAAGCACCGTC-1	Intermediates
GW18_hypo_CGCTGGAGTATAATGG-1	Intermediates
GW18_hypo_CGCTTCACACGGTAGA-1	Intermediates
GW18_hypo_CGCTTCAGTAAAGGAG-1	Intermediates
GW18_hypo_CGCTTCAGTCAATGTC-1	Intermediates
GW18_hypo_CGGACACAGGAGTCTG-1	Intermediates
GW18_hypo_CGGACACGTCTGATCA-1	Intermediates
GW18_hypo_CGGACACTCAAAGTAG-1	Intermediates
GW18_hypo_CGGACACTCGGCCGAT-1	Intermediates
GW18_hypo_CGGACGTAGGATTCGG-1	Intermediates
GW18_hypo_CGGACGTCACGTCAGC-1	Intermediates
GW18_hypo_CGGACGTGTGCGCTTG-1	Intermediates
GW18_hypo_CGGACGTTCCTGCAGG-1	Intermediates
GW18_hypo_CGGACGTTCTGGGCCA-1	Intermediates
GW18_hypo_CGGACTGAGATGTGGC-1	Intermediates
GW18_hypo_CGGACTGAGCCGATTT-1	Intermediates
GW18_hypo_CGGACTGCAGCGTAAG-1	Intermediates
GW18_hypo_CGGAGCTAGGCTACGA-1	Intermediates
GW18_hypo_CGGAGCTTCCAGTATG-1	Intermediates
GW18_hypo_CGGAGCTTCCGCATAA-1	Intermediates
GW18_hypo_CGGAGTCCAGCCTTGG-1	Intermediates
GW18_hypo_CGGCTAGAGTCCGGTC-1	Intermediates
GW18_hypo_CGGCTAGGTACCTACA-1	Intermediates
GW18_hypo_CGGCTAGGTCGATTGT-1	Intermediates
GW18_hypo_CGGCTAGTCGTTTATC-1	Intermediates
GW18_hypo_CGGGTCACACAGGTTT-1	Intermediates
GW18_hypo_CGGGTCAGTTATGCGT-1	Intermediates
GW18_hypo_CGGGTCATCCTTTACA-1	Intermediates
GW18_hypo_CGGGTCATCGTTTAGG-1	Intermediates
GW18_hypo_CGGTTAAGTCGCATAT-1	Intermediates
GW18_hypo_CGTAGCGAGAGTACCG-1	Intermediates
GW18_hypo_CGTAGCGTCTTATCTG-1	Intermediates
GW18_hypo_CGTAGGCAGGGCTTGA-1	Intermediates
GW18_hypo_CGTAGGCGTGTGACGA-1	Intermediates
GW18_hypo_CGTAGGCGTGTTTGGT-1	Intermediates
GW18_hypo_CGTCACTGTAGCGATG-1	Intermediates
GW18_hypo_CGTCACTTCTTGTATC-1	Intermediates
GW18_hypo_CGTCAGGCAATAAGCA-1	Intermediates
GW18_hypo_CGTCCATGTACATCCA-1	Intermediates
GW18_hypo_CGTCCATGTATCTGCA-1	Intermediates
GW18_hypo_CGTCCATTCCACGTGG-1	Intermediates
GW18_hypo_CGTCCATTCCACGTTC-1	Intermediates
GW18_hypo_CGTCCATTCCTAAGTG-1	Intermediates
GW18_hypo_CGTGAGCAGTTCCACA-1	Intermediates
GW18_hypo_CGTGAGCTCTGGGCCA-1	Intermediates
GW18_hypo_CGTGAGCTCTTCATGT-1	Intermediates
GW18_hypo_CGTGTAAAGGACAGAA-1	Intermediates
GW18_hypo_CGTGTAACAAGTCTGT-1	Intermediates
GW18_hypo_CGTGTCTGTACGAAAT-1	Intermediates
GW18_hypo_CGTTAGAGTAAGTGGC-1	Intermediates
GW18_hypo_CGTTAGAGTCCGAATT-1	Intermediates
GW18_hypo_CGTTAGAGTGGTAACG-1	Intermediates
GW18_hypo_CGTTCTGTCAAAGACA-1	Intermediates
GW18_hypo_CGTTGGGTCGCACTCT-1	Intermediates
GW18_hypo_CTAAGACAGTGTCCAT-1	Intermediates
GW18_hypo_CTAAGACCACTAAGTC-1	Intermediates
GW18_hypo_CTAAGACCATGCCTAA-1	Intermediates
GW18_hypo_CTAAGACTCCACGCAG-1	Intermediates
GW18_hypo_CTAATGGAGTGTACGG-1	Intermediates
GW18_hypo_CTACACCAGCCGATTT-1	Intermediates
GW18_hypo_CTACACCTCTAACTTC-1	Intermediates
GW18_hypo_CTACACCTCTACCTGC-1	Intermediates
GW18_hypo_CTACATTAGGGATACC-1	Intermediates
GW18_hypo_CTACATTCAATCTGCA-1	Intermediates
GW18_hypo_CTACCCATCCACTGGG-1	Intermediates
GW18_hypo_CTACGTCAGCTAGTCT-1	Intermediates
GW18_hypo_CTACGTCGTATTCGTG-1	Intermediates
GW18_hypo_CTACGTCTCCTTGGTC-1	Intermediates
GW18_hypo_CTCACACCAAGCCTAT-1	Intermediates
GW18_hypo_CTCATTAAGGCATGTG-1	Intermediates
GW18_hypo_CTCATTATCAGCCTAA-1	Intermediates
GW18_hypo_CTCCTAGCAGGGCATA-1	Intermediates
GW18_hypo_CTCGAAACACACATGT-1	Intermediates
GW18_hypo_CTCGAAACACATAACC-1	Intermediates
GW18_hypo_CTCGAAACAGCCTTGG-1	Intermediates
GW18_hypo_CTCGAAAGTACAGACG-1	Intermediates
GW18_hypo_CTCGAGGTCTTGCATT-1	Intermediates
GW18_hypo_CTCGGAGAGAACTGTA-1	Intermediates
GW18_hypo_CTCGGAGAGGCTCAGA-1	Intermediates
GW18_hypo_CTCGGAGCAAAGAATC-1	Intermediates
GW18_hypo_CTCGGAGCACAGTCGC-1	Intermediates
GW18_hypo_CTCGGAGTCACATAGC-1	Intermediates
GW18_hypo_CTCGGAGTCTTCAACT-1	Intermediates
GW18_hypo_CTCGGGATCCGCATCT-1	Intermediates
GW18_hypo_CTCGGGATCGTAGGAG-1	Intermediates
GW18_hypo_CTCGGGATCTGATTCT-1	Intermediates
GW18_hypo_CTCGTACGTGAGTGAC-1	Intermediates
GW18_hypo_CTCGTCAAGCCGGTAA-1	Intermediates
GW18_hypo_CTCGTCAAGGAATCGC-1	Intermediates
GW18_hypo_CTCTGGTCAATGTTGC-1	Intermediates
GW18_hypo_CTGAAACTCACTTCAT-1	Intermediates
GW18_hypo_CTGAAGTAGTGGTAGC-1	Intermediates
GW18_hypo_CTGAAGTCAGCCAATT-1	Intermediates
GW18_hypo_CTGAAGTGTATGCTTG-1	Intermediates
GW18_hypo_CTGATAGGTCTAGTCA-1	Intermediates
GW18_hypo_CTGATAGGTTCCACTC-1	Intermediates
GW18_hypo_CTGATAGTCTGGCGAC-1	Intermediates
GW18_hypo_CTGATCCCAGCCTTTC-1	Intermediates
GW18_hypo_CTGATCCTCGCTGATA-1	Intermediates
GW18_hypo_CTGCCTACAAAGAATC-1	Intermediates
GW18_hypo_CTGCGGAGTAGCAAAT-1	Intermediates
GW18_hypo_CTGCTGTGTGGTCCGT-1	Intermediates
GW18_hypo_CTGGTCTCATGTTCCC-1	Intermediates
GW18_hypo_CTGGTCTGTTCACCTC-1	Intermediates
GW18_hypo_CTTACCGGTATGGTTC-1	Intermediates
GW18_hypo_CTTACCGTCCACTGGG-1	Intermediates
GW18_hypo_CTTCTCTCAAGTTCTG-1	Intermediates
GW18_hypo_CTTGGCTCACAACTGT-1	Intermediates
GW18_hypo_CTTGGCTTCCTCAATT-1	Intermediates
GW18_hypo_GAAACTCAGGCAGTCA-1	Intermediates
GW18_hypo_GAAACTCTCAGCTGGC-1	Intermediates
GW18_hypo_GAACATCGTCAGAAGC-1	Intermediates
GW18_hypo_GAACATCGTGAGGCTA-1	Intermediates
GW18_hypo_GAACATCTCCTAGTGA-1	Intermediates
GW18_hypo_GAACCTAAGGGTTCCC-1	Intermediates
GW18_hypo_GAACCTAAGTGAAGAG-1	Intermediates
GW18_hypo_GAACCTAGTCAAACTC-1	Intermediates
GW18_hypo_GAACCTATCTTTACAC-1	Intermediates
GW18_hypo_GAAGCAGAGGGTCTCC-1	Intermediates
GW18_hypo_GAAGCAGCATATGCTG-1	Intermediates
GW18_hypo_GAAGCAGGTCATTAGC-1	Intermediates
GW18_hypo_GAAGCAGTCAAGGTAA-1	Intermediates
GW18_hypo_GAAGCAGTCCATGAAC-1	Intermediates
GW18_hypo_GAAGCAGTCCATGCTC-1	Intermediates
GW18_hypo_GAATAAGGTTCAGACT-1	Intermediates
GW18_hypo_GACACGCCATAGACTC-1	Intermediates
GW18_hypo_GACACGCGTATTCGTG-1	Intermediates
GW18_hypo_GACAGAGCATGCCACG-1	Intermediates
GW18_hypo_GACAGAGCATTCGACA-1	Intermediates
GW18_hypo_GACAGAGTCCATTCTA-1	Intermediates
GW18_hypo_GACAGAGTCCCATTAT-1	Intermediates
GW18_hypo_GACCAATCACAGGCCT-1	Intermediates
GW18_hypo_GACCAATGTCTCCCTA-1	Intermediates
GW18_hypo_GACCAATGTTTCGCTC-1	Intermediates
GW18_hypo_GACCAATTCACGCGGT-1	Intermediates
GW18_hypo_GACCTGGGTTGTACAC-1	Intermediates
GW18_hypo_GACCTGGTCGCAAGCC-1	Intermediates
GW18_hypo_GACGCGTCACTCGACG-1	Intermediates
GW18_hypo_GACGCGTCAGGGATTG-1	Intermediates
GW18_hypo_GACGCGTGTCAACTGT-1	Intermediates
GW18_hypo_GACGCGTTCCACGACG-1	Intermediates
GW18_hypo_GACGGCTAGCCTTGAT-1	Intermediates
GW18_hypo_GACGTGCAGACGCTTT-1	Intermediates
GW18_hypo_GACGTGCGTACCGTAT-1	Intermediates
GW18_hypo_GACGTGCGTCTTTCAT-1	Intermediates
GW18_hypo_GACGTTACAACTGCGC-1	Intermediates
GW18_hypo_GACGTTATCGAACTGT-1	Intermediates
GW18_hypo_GACTAACAGCGCCTTG-1	Intermediates
GW18_hypo_GACTACAAGTGTGGCA-1	Intermediates
GW18_hypo_GACTACACATTCTTAC-1	Intermediates
GW18_hypo_GACTGCGAGTATCGAA-1	Intermediates
GW18_hypo_GACTGCGCAAATCCGT-1	Intermediates
GW18_hypo_GACTGCGCAGCTGGCT-1	Intermediates
GW18_hypo_GAGCAGACATAGTAAG-1	Intermediates
GW18_hypo_GAGCAGAGTCAGTGGA-1	Intermediates
GW18_hypo_GAGGTGAAGGAGCGTT-1	Intermediates
GW18_hypo_GAGGTGAGTGAAATCA-1	Intermediates
GW18_hypo_GATCAGTCATGTTCCC-1	Intermediates
GW18_hypo_GATCAGTGTACCGCTG-1	Intermediates
GW18_hypo_GATCGCGCAGGGTATG-1	Intermediates
GW18_hypo_GATCGCGGTGACAAAT-1	Intermediates
GW18_hypo_GATCGCGGTGCAGACA-1	Intermediates
GW18_hypo_GATCGTACAAGGTTCT-1	Intermediates
GW18_hypo_GATCGTACATGGTCAT-1	Intermediates
GW18_hypo_GATGAAACACCAGGCT-1	Intermediates
GW18_hypo_GATGAGGCACCTGGTG-1	Intermediates
GW18_hypo_GATGAGGCAGGATCGA-1	Intermediates
GW18_hypo_GATGAGGCATCCCACT-1	Intermediates
GW18_hypo_GATGAGGGTACGCACC-1	Intermediates
GW18_hypo_GATGAGGTCCAAACTG-1	Intermediates
GW18_hypo_GATGAGGTCGCTGATA-1	Intermediates
GW18_hypo_GATGAGGTCTTCATGT-1	Intermediates
GW18_hypo_GATGCTAGTGTGAAAT-1	Intermediates
GW18_hypo_GATTCAGCACTATCTT-1	Intermediates
GW18_hypo_GCAAACTAGCTTCGCG-1	Intermediates
GW18_hypo_GCAAACTGTCGGGTCT-1	Intermediates
GW18_hypo_GCAAACTTCACTTCAT-1	Intermediates
GW18_hypo_GCAATCACATCGATTG-1	Intermediates
GW18_hypo_GCAATCAGTCACCCAG-1	Intermediates
GW18_hypo_GCACATACATTCTCAT-1	Intermediates
GW18_hypo_GCACTCTCAGACGCTC-1	Intermediates
GW18_hypo_GCAGCCACAAAGGTGC-1	Intermediates
GW18_hypo_GCAGCCACAGATCCAT-1	Intermediates
GW18_hypo_GCAGCCACAGTAAGCG-1	Intermediates
GW18_hypo_GCAGCCATCATGTCTT-1	Intermediates
GW18_hypo_GCAGTTAAGTGTACGG-1	Intermediates
GW18_hypo_GCAGTTAGTCAGTGGA-1	Intermediates
GW18_hypo_GCAGTTATCCATGAGT-1	Intermediates
GW18_hypo_GCATACAGTAGCGTCC-1	Intermediates
GW18_hypo_GCATACAGTGAAAGAG-1	Intermediates
GW18_hypo_GCATGATCAATGGTCT-1	Intermediates
GW18_hypo_GCATGATGTCTGCAAT-1	Intermediates
GW18_hypo_GCATGATTCTCCGGTT-1	Intermediates
GW18_hypo_GCATGCGCATCCGTGG-1	Intermediates
GW18_hypo_GCATGTACATTCGACA-1	Intermediates
GW18_hypo_GCATGTAGTAGCGTCC-1	Intermediates
GW18_hypo_GCATGTATCTTACCGC-1	Intermediates
GW18_hypo_GCCAAATCAGCTGGCT-1	Intermediates
GW18_hypo_GCCAAATGTCTCGTTC-1	Intermediates
GW18_hypo_GCGACCATCGTACGGC-1	Intermediates
GW18_hypo_GCGAGAACATGCCCGA-1	Intermediates
GW18_hypo_GCGCAACGTGCTAGCC-1	Intermediates
GW18_hypo_GCGCAACGTTACGCGC-1	Intermediates
GW18_hypo_GCGCAACGTTACTGAC-1	Intermediates
GW18_hypo_GCGCAACGTTCAACCA-1	Intermediates
GW18_hypo_GCGCAACTCGTACGGC-1	Intermediates
GW18_hypo_GCGCAGTCAAAGTCAA-1	Intermediates
GW18_hypo_GCGCAGTCACGCGAAA-1	Intermediates
GW18_hypo_GCGCAGTTCATGTGGT-1	Intermediates
GW18_hypo_GCGCAGTTCGGCTTGG-1	Intermediates
GW18_hypo_GCGCCAAAGTGAACGC-1	Intermediates
GW18_hypo_GCGCCAAAGTTCGCAT-1	Intermediates
GW18_hypo_GCGCCAAGTAGCCTCG-1	Intermediates
GW18_hypo_GCGCCAATCGCCAAAT-1	Intermediates
GW18_hypo_GCGCGATAGATGTTAG-1	Intermediates
GW18_hypo_GCGCGATCAAGAGGCT-1	Intermediates
GW18_hypo_GCGCGATTCTTTAGTC-1	Intermediates
GW18_hypo_GCGGGTTAGAGACGAA-1	Intermediates
GW18_hypo_GCGGGTTCAAGACACG-1	Intermediates
GW18_hypo_GCGGGTTGTTGATTCG-1	Intermediates
GW18_hypo_GCTCTGTAGAAGAAGC-1	Intermediates
GW18_hypo_GCTCTGTCACTGAAGG-1	Intermediates
GW18_hypo_GCTGCAGCAGCTCCGA-1	Intermediates
GW18_hypo_GCTGCAGTCCACGTGG-1	Intermediates
GW18_hypo_GCTGCAGTCGGACAAG-1	Intermediates
GW18_hypo_GCTGCGAGTACTTCTT-1	Intermediates
GW18_hypo_GCTGCGAGTGCGCTTG-1	Intermediates
GW18_hypo_GCTGCTTCACCCATTC-1	Intermediates
GW18_hypo_GCTGGGTAGGCCATAG-1	Intermediates
GW18_hypo_GCTGGGTCACGAAAGC-1	Intermediates
GW18_hypo_GCTGGGTCAGGACCCT-1	Intermediates
GW18_hypo_GCTTCCAAGATTACCC-1	Intermediates
GW18_hypo_GCTTCCAAGGCACATG-1	Intermediates
GW18_hypo_GCTTCCACACAAGCCC-1	Intermediates
GW18_hypo_GCTTCCACACGAAGCA-1	Intermediates
GW18_hypo_GCTTCCATCTTTCCTC-1	Intermediates
GW18_hypo_GCTTGAAGTGCGATAG-1	Intermediates
GW18_hypo_GCTTGAATCGTATCAG-1	Intermediates
GW18_hypo_GGAAAGCCAATAGCAA-1	Intermediates
GW18_hypo_GGAACTTGTCCTCTTG-1	Intermediates
GW18_hypo_GGAATAACACCGATAT-1	Intermediates
GW18_hypo_GGAATAACATGTAAGA-1	Intermediates
GW18_hypo_GGAATAATCAACCATG-1	Intermediates
GW18_hypo_GGAATAATCGGGAGTA-1	Intermediates
GW18_hypo_GGACAAGCACTGTCGG-1	Intermediates
GW18_hypo_GGACAAGGTGCAGGTA-1	Intermediates
GW18_hypo_GGACAGAAGACAAGCC-1	Intermediates
GW18_hypo_GGACAGACAGCCAGAA-1	Intermediates
GW18_hypo_GGACAGATCGCGTAGC-1	Intermediates
GW18_hypo_GGACATTCAGCTCCGA-1	Intermediates
GW18_hypo_GGACGTCCACGGCCAT-1	Intermediates
GW18_hypo_GGAGCAAAGCCACGTC-1	Intermediates
GW18_hypo_GGAGCAAAGTGTGAAT-1	Intermediates
GW18_hypo_GGAGCAACATTGCGGC-1	Intermediates
GW18_hypo_GGAGCAACATTTGCTT-1	Intermediates
GW18_hypo_GGAGCAATCGGTCCGA-1	Intermediates
GW18_hypo_GGATGTTGTGACTCAT-1	Intermediates
GW18_hypo_GGATGTTTCTGTTTGT-1	Intermediates
GW18_hypo_GGATTACGTATGCTTG-1	Intermediates
GW18_hypo_GGATTACTCGTTGACA-1	Intermediates
GW18_hypo_GGATTACTCTGCAGTA-1	Intermediates
GW18_hypo_GGCAATTGTGAAATCA-1	Intermediates
GW18_hypo_GGCAATTTCAGAGGTG-1	Intermediates
GW18_hypo_GGCCGATCATCCTTGC-1	Intermediates
GW18_hypo_GGCCGATGTATATGGA-1	Intermediates
GW18_hypo_GGCGACTAGCTGCGAA-1	Intermediates
GW18_hypo_GGCGACTCAAGACACG-1	Intermediates
GW18_hypo_GGCGTGTTCGCCAGCA-1	Intermediates
GW18_hypo_GGCTCGAAGAAGGGTA-1	Intermediates
GW18_hypo_GGCTCGATCTATGTGG-1	Intermediates
GW18_hypo_GGCTGGTTCCTCTAGC-1	Intermediates
GW18_hypo_GGGAATGCAAGCCCAC-1	Intermediates
GW18_hypo_GGGACCTAGACTGGGT-1	Intermediates
GW18_hypo_GGGACCTGTCTAGGTT-1	Intermediates
GW18_hypo_GGGAGATCACGAGGTA-1	Intermediates
GW18_hypo_GGGAGATTCTTGGGTA-1	Intermediates
GW18_hypo_GGGATGAAGCGTGAGT-1	Intermediates
GW18_hypo_GGGATGAGTGCGAAAC-1	Intermediates
GW18_hypo_GGGATGATCGCCAAAT-1	Intermediates
GW18_hypo_GGGCACTCAGGTCGTC-1	Intermediates
GW18_hypo_GGGCATCGTCGAAAGC-1	Intermediates
GW18_hypo_GGGCATCGTCTGCCAG-1	Intermediates
GW18_hypo_GGGTCTGAGTGTACTC-1	Intermediates
GW18_hypo_GGGTCTGCAGCTGTGC-1	Intermediates
GW18_hypo_GGGTTGCAGTGCTGCC-1	Intermediates
GW18_hypo_GGGTTGCAGTGTGGCA-1	Intermediates
GW18_hypo_GGTGAAGAGCGTGAGT-1	Intermediates
GW18_hypo_GGTGAAGCAGCAGTTT-1	Intermediates
GW18_hypo_GGTGAAGGTAGCTTGT-1	Intermediates
GW18_hypo_GGTGCGTCAAACAACA-1	Intermediates
GW18_hypo_GGTGTTAGTGACTCAT-1	Intermediates
GW18_hypo_GTAACTGGTCCGTCAG-1	Intermediates
GW18_hypo_GTACGTAGTTCCCGAG-1	Intermediates
GW18_hypo_GTACGTATCGCGTTTC-1	Intermediates
GW18_hypo_GTACTCCTCCGTAGTA-1	Intermediates
GW18_hypo_GTAGGCCAGCTACCTA-1	Intermediates
GW18_hypo_GTAGGCCCAATCGGTT-1	Intermediates
GW18_hypo_GTAGGCCGTAGATTAG-1	Intermediates
GW18_hypo_GTAGGCCGTCCGAGTC-1	Intermediates
GW18_hypo_GTAGGCCTCAACGGCC-1	Intermediates
GW18_hypo_GTAGTCACACTGCCAG-1	Intermediates
GW18_hypo_GTAGTCAGTAGAGGAA-1	Intermediates
GW18_hypo_GTAGTCAGTCGCGGTT-1	Intermediates
GW18_hypo_GTAGTCAGTGACGGTA-1	Intermediates
GW18_hypo_GTCAAGTAGATGTAAC-1	Intermediates
GW18_hypo_GTCAAGTGTGTGAAAT-1	Intermediates
GW18_hypo_GTCACAATCAAAGTAG-1	Intermediates
GW18_hypo_GTCATTTCACGGACAA-1	Intermediates
GW18_hypo_GTCATTTCAGGAATGC-1	Intermediates
GW18_hypo_GTCCTCAAGATCACGG-1	Intermediates
GW18_hypo_GTCCTCAAGTGTTGAA-1	Intermediates
GW18_hypo_GTCCTCAGTTGAGTTC-1	Intermediates
GW18_hypo_GTCCTCATCTCTTGAT-1	Intermediates
GW18_hypo_GTCGTAATCAGCAACT-1	Intermediates
GW18_hypo_GTCTCGTAGTACATGA-1	Intermediates
GW18_hypo_GTCTTCGAGCCATCGC-1	Intermediates
GW18_hypo_GTGCAGCAGACAGAGA-1	Intermediates
GW18_hypo_GTGCAGCCAGTAAGAT-1	Intermediates
GW18_hypo_GTGCATAAGACAGAGA-1	Intermediates
GW18_hypo_GTGCATAAGGCTAGCA-1	Intermediates
GW18_hypo_GTGCATAGTTGCGTTA-1	Intermediates
GW18_hypo_GTGCATATCCAAGCCG-1	Intermediates
GW18_hypo_GTGCGGTAGATGTGTA-1	Intermediates
GW18_hypo_GTGCGGTGTCGAATCT-1	Intermediates
GW18_hypo_GTGCGGTGTTAAGGGC-1	Intermediates
GW18_hypo_GTGCTTCAGTAGATGT-1	Intermediates
GW18_hypo_GTGCTTCAGTATGACA-1	Intermediates
GW18_hypo_GTGGGTCCAGCCTTTC-1	Intermediates
GW18_hypo_GTGTGCGAGACAATAC-1	Intermediates
GW18_hypo_GTGTGCGAGAGGTTGC-1	Intermediates
GW18_hypo_GTGTGCGGTACGACCC-1	Intermediates
GW18_hypo_GTGTTAGAGAAGATTC-1	Intermediates
GW18_hypo_GTGTTAGTCCACTCCA-1	Intermediates
GW18_hypo_GTTAAGCCACCTCGTT-1	Intermediates
GW18_hypo_GTTAAGCCACGCATCG-1	Intermediates
GW18_hypo_GTTAAGCCACTGTGTA-1	Intermediates
GW18_hypo_GTTACAGCACGGCTAC-1	Intermediates
GW18_hypo_GTTACAGTCGAATCCA-1	Intermediates
GW18_hypo_GTTCATTAGTGGGCTA-1	Intermediates
GW18_hypo_GTTCGGGAGGAGTTGC-1	Intermediates
GW18_hypo_GTTCGGGGTGCTGTAT-1	Intermediates
GW18_hypo_GTTCTCGGTCCTGCTT-1	Intermediates
GW18_hypo_GTTCTCGTCATCGCTC-1	Intermediates
GW18_hypo_GTTTCTACATCGGACC-1	Intermediates
GW18_hypo_TAAACCGCAAGGACAC-1	Intermediates
GW18_hypo_TAAACCGGTCGAGTTT-1	Intermediates
GW18_hypo_TAAGCGTAGAGGGATA-1	Intermediates
GW18_hypo_TAAGTGCAGTGAAGTT-1	Intermediates
GW18_hypo_TACACGACATCCTAGA-1	Intermediates
GW18_hypo_TACACGATCTTAGCCC-1	Intermediates
GW18_hypo_TACAGTGAGAAGGTTT-1	Intermediates
GW18_hypo_TACAGTGAGACGCACA-1	Intermediates
GW18_hypo_TACAGTGCAAATTGCC-1	Intermediates
GW18_hypo_TACAGTGCACAACTGT-1	Intermediates
GW18_hypo_TACCTATCAGCTTAAC-1	Intermediates
GW18_hypo_TACCTATCAGTCTTCC-1	Intermediates
GW18_hypo_TACGGATAGAACAACT-1	Intermediates
GW18_hypo_TACGGATCACGTTGGC-1	Intermediates
GW18_hypo_TACGGATTCAAGATCC-1	Intermediates
GW18_hypo_TACGGTACAAGCTGGA-1	Intermediates
GW18_hypo_TACGGTACAGATTGCT-1	Intermediates
GW18_hypo_TACGGTAGTCCCTACT-1	Intermediates
GW18_hypo_TACTCATAGACACGAC-1	Intermediates
GW18_hypo_TACTCATGTAAACCTC-1	Intermediates
GW18_hypo_TACTTACGTGCAGGTA-1	Intermediates
GW18_hypo_TAGACCACAAGCCCAC-1	Intermediates
GW18_hypo_TAGAGCTCAGCCTTTC-1	Intermediates
GW18_hypo_TAGCCGGGTACAGCAG-1	Intermediates
GW18_hypo_TAGCCGGGTCATATGC-1	Intermediates
GW18_hypo_TAGCCGGTCAATCACG-1	Intermediates
GW18_hypo_TAGGCATCAGTAAGCG-1	Intermediates
GW18_hypo_TAGTGGTCAACACCCG-1	Intermediates
GW18_hypo_TAGTTGGTCATCTGCC-1	Intermediates
GW18_hypo_TATCTCACATGGTTGT-1	Intermediates
GW18_hypo_TATGCCCTCCGATATG-1	Intermediates
GW18_hypo_TATGCCCTCTCACATT-1	Intermediates
GW18_hypo_TCACAAGCAGTTCCCT-1	Intermediates
GW18_hypo_TCACGAAAGTAGATGT-1	Intermediates
GW18_hypo_TCACGAACAATGGTCT-1	Intermediates
GW18_hypo_TCACGAACAGGCGATA-1	Intermediates
GW18_hypo_TCACGAATCCTAGGGC-1	Intermediates
GW18_hypo_TCACGAATCCTTGGTC-1	Intermediates
GW18_hypo_TCAGATGGTCCGACGT-1	Intermediates
GW18_hypo_TCAGCTCTCGTCGTTC-1	Intermediates
GW18_hypo_TCATTACAGAAGGCCT-1	Intermediates
GW18_hypo_TCATTACAGGACACCA-1	Intermediates
GW18_hypo_TCATTACAGTTGAGAT-1	Intermediates
GW18_hypo_TCCACACCAGTCCTTC-1	Intermediates
GW18_hypo_TCCCGATAGCGTTTAC-1	Intermediates
GW18_hypo_TCCCGATCAACGCACC-1	Intermediates
GW18_hypo_TCCCGATTCTGTCTCG-1	Intermediates
GW18_hypo_TCGAGGCGTCATGCCG-1	Intermediates
GW18_hypo_TCGAGGCTCCTCAATT-1	Intermediates
GW18_hypo_TCGCGAGCAGTAGAGC-1	Intermediates
GW18_hypo_TCGCGAGCATGCCACG-1	Intermediates
GW18_hypo_TCGCGAGGTGCTCTTC-1	Intermediates
GW18_hypo_TCGCGTTAGCACCGCT-1	Intermediates
GW18_hypo_TCGCGTTCATGCGCAC-1	Intermediates
GW18_hypo_TCGCGTTGTTAAAGAC-1	Intermediates
GW18_hypo_TCGCGTTTCGCCGTGA-1	Intermediates
GW18_hypo_TCGGGACAGTTAACGA-1	Intermediates
GW18_hypo_TCGGGACGTAAGTAGT-1	Intermediates
GW18_hypo_TCGGGACTCGCGATCG-1	Intermediates
GW18_hypo_TCGTACCAGAAACGCC-1	Intermediates
GW18_hypo_TCGTACCAGCCACCTG-1	Intermediates
GW18_hypo_TCGTACCCACGTGAGA-1	Intermediates
GW18_hypo_TCGTACCGTGAGGGAG-1	Intermediates
GW18_hypo_TCGTAGATCCTCTAGC-1	Intermediates
GW18_hypo_TCTGAGAAGATGCGAC-1	Intermediates
GW18_hypo_TCTGAGAGTAGAGCTG-1	Intermediates
GW18_hypo_TCTGAGATCACCACCT-1	Intermediates
GW18_hypo_TCTGAGATCCGAGCCA-1	Intermediates
GW18_hypo_TGAAAGATCATGGTCA-1	Intermediates
GW18_hypo_TGACAACAGGCGACAT-1	Intermediates
GW18_hypo_TGACAACAGGCTCAGA-1	Intermediates
GW18_hypo_TGACAACTCCAAACTG-1	Intermediates
GW18_hypo_TGACAACTCTCCAGGG-1	Intermediates
GW18_hypo_TGACGGCTCATGTGGT-1	Intermediates
GW18_hypo_TGACGGCTCCAAATGC-1	Intermediates
GW18_hypo_TGACTAGTCCAGAGGA-1	Intermediates
GW18_hypo_TGAGAGGAGACGCACA-1	Intermediates
GW18_hypo_TGAGAGGGTCTAACGT-1	Intermediates
GW18_hypo_TGAGAGGTCTGATACG-1	Intermediates
GW18_hypo_TGAGAGGTCTGGTATG-1	Intermediates
GW18_hypo_TGAGCATCATCTCGCT-1	Intermediates
GW18_hypo_TGAGCATCATGTCTCC-1	Intermediates
GW18_hypo_TGAGCATTCTGCGACG-1	Intermediates
GW18_hypo_TGAGGGAAGGCTCAGA-1	Intermediates
GW18_hypo_TGAGGGACATTAGGCT-1	Intermediates
GW18_hypo_TGAGGGAGTACTTCTT-1	Intermediates
GW18_hypo_TGAGGGAGTTCTCATT-1	Intermediates
GW18_hypo_TGAGGGATCACTCCTG-1	Intermediates
GW18_hypo_TGATTTCAGCTGGAAC-1	Intermediates
GW18_hypo_TGCACCTCAGCATACT-1	Intermediates
GW18_hypo_TGCACCTGTCTAGTGT-1	Intermediates
GW18_hypo_TGCACCTTCACCGTAA-1	Intermediates
GW18_hypo_TGCCAAAAGCGTGAAC-1	Intermediates
GW18_hypo_TGCCAAATCCGCATCT-1	Intermediates
GW18_hypo_TGCCAAATCGTGGACC-1	Intermediates
GW18_hypo_TGCCAAATCTTGGGTA-1	Intermediates
GW18_hypo_TGCCCATCAATAACGA-1	Intermediates
GW18_hypo_TGCCCATTCACGAAGG-1	Intermediates
GW18_hypo_TGCCCTAAGGCCCTTG-1	Intermediates
GW18_hypo_TGCCCTATCTTAGCCC-1	Intermediates
GW18_hypo_TGCGCAGTCAGCATGT-1	Intermediates
GW18_hypo_TGCGGGTGTTCCACTC-1	Intermediates
GW18_hypo_TGCGTGGGTCATACTG-1	Intermediates
GW18_hypo_TGCGTGGTCGTCTGCT-1	Intermediates
GW18_hypo_TGCTACCGTTATCCGA-1	Intermediates
GW18_hypo_TGCTACCTCATCACCC-1	Intermediates
GW18_hypo_TGCTACCTCGGTCTAA-1	Intermediates
GW18_hypo_TGCTACCTCGTTGACA-1	Intermediates
GW18_hypo_TGCTGCTAGGCGTACA-1	Intermediates
GW18_hypo_TGCTGCTGTAAGAGAG-1	Intermediates
GW18_hypo_TGCTGCTTCCAACCAA-1	Intermediates
GW18_hypo_TGCTGCTTCTTGTATC-1	Intermediates
GW18_hypo_TGGCCAGCAGGTCCAC-1	Intermediates
GW18_hypo_TGGCCAGTCAGCACAT-1	Intermediates
GW18_hypo_TGGCGCAGTCGTCTTC-1	Intermediates
GW18_hypo_TGGCGCATCTAACCGA-1	Intermediates
GW18_hypo_TGGCTGGAGGATGGAA-1	Intermediates
GW18_hypo_TGGCTGGGTATAAACG-1	Intermediates
GW18_hypo_TGGGCGTAGCTTTGGT-1	Intermediates
GW18_hypo_TGGGCGTCAGTTTACG-1	Intermediates
GW18_hypo_TGGGCGTTCATTGCGA-1	Intermediates
GW18_hypo_TGGTTAGAGAGTCTGG-1	Intermediates
GW18_hypo_TGGTTAGAGCGCCTCA-1	Intermediates
GW18_hypo_TGGTTAGGTATTACCG-1	Intermediates
GW18_hypo_TGGTTCCTCAGGCAAG-1	Intermediates
GW18_hypo_TGTATTCTCACGCGGT-1	Intermediates
GW18_hypo_TGTCCCAAGTATCTCG-1	Intermediates
GW18_hypo_TGTGGTAAGACTAAGT-1	Intermediates
GW18_hypo_TGTGGTAAGGCTAGCA-1	Intermediates
GW18_hypo_TGTGGTATCGCTTGTC-1	Intermediates
GW18_hypo_TGTGTTTTCGAATCCA-1	Intermediates
GW18_hypo_TGTTCCGAGACACTAA-1	Intermediates
GW18_hypo_TGTTCCGTCCACGTTC-1	Intermediates
GW18_hypo_TTAGGACCAATGAATG-1	Intermediates
GW18_hypo_TTCCCAGCAGGTGGAT-1	Intermediates
GW18_hypo_TTCCCAGGTGCACTTA-1	Intermediates
GW18_hypo_TTCCCAGTCTACTTAC-1	Intermediates
GW18_hypo_TTCGGTCCAGACACTT-1	Intermediates
GW18_hypo_TTCTACAAGACTAAGT-1	Intermediates
GW18_hypo_TTCTACATCGCAAACT-1	Intermediates
GW18_hypo_TTCTCCTCACAGAGGT-1	Intermediates
GW18_hypo_TTGAACGGTTCTGAAC-1	Intermediates
GW18_hypo_TTGCCGTAGGGAGTAA-1	Intermediates
GW18_hypo_TTGCCGTTCAGAAATG-1	Intermediates
GW18_hypo_TTGCCGTTCCAGAAGG-1	Intermediates
GW18_hypo_TTGCGTCAGAGGGCTT-1	Intermediates
GW18_hypo_TTGCGTCCAGCTGCAC-1	Intermediates
GW18_hypo_TTGCGTCGTACAGCAG-1	Intermediates
GW18_hypo_TTGCGTCGTTAAGTAG-1	Intermediates
GW18_hypo_TTGGCAAAGTGTCTCA-1	Intermediates
GW18_hypo_TTTGTCACAGCGTCCA-1	Intermediates
GW19_hypo_AAACGGGCACACTGCG-1	Intermediates
GW19_hypo_AAAGTAGAGCGATAGC-1	Intermediates
GW19_hypo_AACCGCGAGAAACCTA-1	Intermediates
GW19_hypo_AACCGCGGTCAAACTC-1	Intermediates
GW19_hypo_AACTCAGTCCGTACAA-1	Intermediates
GW19_hypo_ACCCACTCATCTGGTA-1	Intermediates
GW19_hypo_ACGAGCCAGGTGACCA-1	Intermediates
GW19_hypo_ACGAGCCTCAGTTAGC-1	Intermediates
GW19_hypo_ACGCAGCGTATAGTAG-1	Intermediates
GW19_hypo_ACGGCCAAGGCGACAT-1	Intermediates
GW19_hypo_ACGGGCTGTAGTGAAT-1	Intermediates
GW19_hypo_ACGGGTCAGTGGACGT-1	Intermediates
GW19_hypo_AGCGGTCTCTCGGACG-1	Intermediates
GW19_hypo_AGCGTATCAGTAACGG-1	Intermediates
GW19_hypo_AGCTCTCCAGCTTAAC-1	Intermediates
GW19_hypo_AGCTCTCTCTTACCGC-1	Intermediates
GW19_hypo_AGCTTGAAGCCACGTC-1	Intermediates
GW19_hypo_AGTGAGGCAGTACACT-1	Intermediates
GW19_hypo_ATCCACCTCGTAGGTT-1	Intermediates
GW19_hypo_ATCGAGTCACGTCTCT-1	Intermediates
GW19_hypo_CAAGATCGTATTCTCT-1	Intermediates
GW19_hypo_CAAGATCGTCCATGAT-1	Intermediates
GW19_hypo_CAAGGCCCACAGGAGT-1	Intermediates
GW19_hypo_CAAGGCCGTAAGAGGA-1	Intermediates
GW19_hypo_CAAGGCCGTCCGCTGA-1	Intermediates
GW19_hypo_CAAGTTGAGTTCGATC-1	Intermediates
GW19_hypo_CACACCTCACGGTTTA-1	Intermediates
GW19_hypo_CACACCTCAGACGCAA-1	Intermediates
GW19_hypo_CACACTCAGTGCGTGA-1	Intermediates
GW19_hypo_CACAGGCAGCCACGCT-1	Intermediates
GW19_hypo_CACAGGCCATCACGAT-1	Intermediates
GW19_hypo_CACAGTAGTTATTCTC-1	Intermediates
GW19_hypo_CACATTTAGCAGACTG-1	Intermediates
GW19_hypo_CACCACTTCGTCCAGG-1	Intermediates
GW19_hypo_CAGCAGCTCGGTCCGA-1	Intermediates
GW19_hypo_CAGCCGATCAGCGATT-1	Intermediates
GW19_hypo_CAGCTGGCATTAGCCA-1	Intermediates
GW19_hypo_CAGGTGCAGCACGCCT-1	Intermediates
GW19_hypo_CAGGTGCCATCGGAAG-1	Intermediates
GW19_hypo_CAGTAACAGGCTAGGT-1	Intermediates
GW19_hypo_CATGACATCTGGTATG-1	Intermediates
GW19_hypo_CATTCGCAGTATCGAA-1	Intermediates
GW19_hypo_CATTCGCGTTGGTTTG-1	Intermediates
GW19_hypo_CCACTACAGGAATCGC-1	Intermediates
GW19_hypo_CCCAGTTTCCGAACGC-1	Intermediates
GW19_hypo_CCGTACTGTGAAGGCT-1	Intermediates
GW19_hypo_CCGTGGACAGCAGTTT-1	Intermediates
GW19_hypo_CCGTGGACATACGCCG-1	Intermediates
GW19_hypo_CCTAAAGAGGCTCAGA-1	Intermediates
GW19_hypo_CCTACACAGGTGCAAC-1	Intermediates
GW19_hypo_CCTTACGAGATGGCGT-1	Intermediates
GW19_hypo_CGAGCCACAGCTCGAC-1	Intermediates
GW19_hypo_CGATGGCAGTGGGTTG-1	Intermediates
GW19_hypo_CGATGGCGTGAAAGAG-1	Intermediates
GW19_hypo_CGATGTAGTCACTGGC-1	Intermediates
GW19_hypo_CGGACTGTCCTAGAAC-1	Intermediates
GW19_hypo_CGGCTAGAGTTGAGTA-1	Intermediates
GW19_hypo_CGGTTAACAGTACACT-1	Intermediates
GW19_hypo_CTACACCTCAACCATG-1	Intermediates
GW19_hypo_CTACCCACAGGATCGA-1	Intermediates
GW19_hypo_CTAGAGTGTCCAGTAT-1	Intermediates
GW19_hypo_CTCGTACTCATACGGT-1	Intermediates
GW19_hypo_CTCGTACTCGGCGGTT-1	Intermediates
GW19_hypo_CTCTACGCAGATTGCT-1	Intermediates
GW19_hypo_CTGAAGTGTGAGTGAC-1	Intermediates
GW19_hypo_CTGTGCTAGTCGTTTG-1	Intermediates
GW19_hypo_CTGTGCTGTGCAACTT-1	Intermediates
GW19_hypo_GAAACTCAGTAGGCCA-1	Intermediates
GW19_hypo_GACACGCAGCATCATC-1	Intermediates
GW19_hypo_GACTAACCAGCTGTGC-1	Intermediates
GW19_hypo_GATGAGGGTATATGAG-1	Intermediates
GW19_hypo_GCACATAGTTAAAGAC-1	Intermediates
GW19_hypo_GCAGCCACAAGACACG-1	Intermediates
GW19_hypo_GCATGATTCCCTGACT-1	Intermediates
GW19_hypo_GCATGCGGTCAACTGT-1	Intermediates
GW19_hypo_GCATGCGGTGATAAAC-1	Intermediates
GW19_hypo_GCCAAATGTCTCCACT-1	Intermediates
GW19_hypo_GCGACCATCATTATCC-1	Intermediates
GW19_hypo_GCGCAGTAGATGTGTA-1	Intermediates
GW19_hypo_GCGCGATTCGCCTGTT-1	Intermediates
GW19_hypo_GCTCTGTTCAGCCTAA-1	Intermediates
GW19_hypo_GCTGCGACAGCGATCC-1	Intermediates
GW19_hypo_GCTGCGATCACCCGAG-1	Intermediates
GW19_hypo_GCTTCCATCTAGCACA-1	Intermediates
GW19_hypo_GCTTGAAAGTCTCCTC-1	Intermediates
GW19_hypo_GCTTGAAGTTGAGGTG-1	Intermediates
GW19_hypo_GGAAAGCCACAGATTC-1	Intermediates
GW19_hypo_GGACGTCAGCTGCGAA-1	Intermediates
GW19_hypo_GGCCGATTCGCGTTTC-1	Intermediates
GW19_hypo_GGCGACTCACATCCGG-1	Intermediates
GW19_hypo_GGCGACTTCCTAGGGC-1	Intermediates
GW19_hypo_GGGAGATCATCGGACC-1	Intermediates
GW19_hypo_GGGATGAGTCAAACTC-1	Intermediates
GW19_hypo_GGGTCTGTCCGAACGC-1	Intermediates
GW19_hypo_GGTATTGTCTAGAGTC-1	Intermediates
GW19_hypo_GTAACGTCAAACTGCT-1	Intermediates
GW19_hypo_GTAGGCCGTAGGCATG-1	Intermediates
GW19_hypo_GTAGGCCTCCACGTGG-1	Intermediates
GW19_hypo_GTCACAAGTCCGTCAG-1	Intermediates
GW19_hypo_GTCACAATCTTTACAC-1	Intermediates
GW19_hypo_GTCCTCAAGGCCCGTT-1	Intermediates
GW19_hypo_GTCGGGTTCGGCATCG-1	Intermediates
GW19_hypo_GTCTTCGAGCACGCCT-1	Intermediates
GW19_hypo_GTGCAGCAGTAGCGGT-1	Intermediates
GW19_hypo_GTGGGTCGTGATGCCC-1	Intermediates
GW19_hypo_TCGAGGCTCAGCTCTC-1	Intermediates
GW19_hypo_TCGCGAGTCACCACCT-1	Intermediates
GW19_hypo_TCGCGTTAGTCAAGGC-1	Intermediates
GW19_hypo_TCGGTAATCGCTTGTC-1	Intermediates
GW19_hypo_TGACGGCCATGGGACA-1	Intermediates
GW19_hypo_TGACTAGAGTAGATGT-1	Intermediates
GW19_hypo_TGCCAAAAGCGTCTAT-1	Intermediates
GW19_hypo_TGCCAAAGTGCAGACA-1	Intermediates
GW19_hypo_TGCCAAAGTGGGTCAA-1	Intermediates
GW19_hypo_TGCCCATTCTCTAAGG-1	Intermediates
GW19_hypo_TGGCCAGGTGCTTCTC-1	Intermediates
GW19_hypo_TGGCCAGTCAAGCCTA-1	Intermediates
GW19_hypo_TGGTTCCGTCCCGACA-1	Intermediates
GW19_hypo_TGTATTCAGCTACCTA-1	Intermediates
GW19_hypo_TTGGAACTCCACTGGG-1	Intermediates
GW20_34_hypo_AACCATGAGCAATCTC-1	Intermediates
GW20_34_hypo_AACGTTGAGTGGAGAA-1	Intermediates
GW20_34_hypo_AACTCAGGTCGCCATG-1	Intermediates
GW20_34_hypo_AACTGGTCAGACAGGT-1	Intermediates
GW20_34_hypo_AAGCCGCGTTGGTTTG-1	Intermediates
GW20_34_hypo_AAGGTTCGTGGAAAGA-1	Intermediates
GW20_34_hypo_AAGGTTCTCGAGAACG-1	Intermediates
GW20_34_hypo_ACATACGTCATGTGGT-1	Intermediates
GW20_34_hypo_ACATCAGCAGCTGCAC-1	Intermediates
GW20_34_hypo_ACCGTAATCGTTTAGG-1	Intermediates
GW20_34_hypo_ACGATGTAGCCACTAT-1	Intermediates
GW20_34_hypo_ACGGAGATCGGCGGTT-1	Intermediates
GW20_34_hypo_ACTATCTGTTGGTAAA-1	Intermediates
GW20_34_hypo_ACTGAACCATGCGCAC-1	Intermediates
GW20_34_hypo_ACTTACTGTGATAAGT-1	Intermediates
GW20_34_hypo_ACTTACTTCGAATGGG-1	Intermediates
GW20_34_hypo_ACTTTCAGTGCATCTA-1	Intermediates
GW20_34_hypo_AGAATAGCAAGGTTTC-1	Intermediates
GW20_34_hypo_AGAATAGTCTCGTTTA-1	Intermediates
GW20_34_hypo_AGAGCTTTCGCTAGCG-1	Intermediates
GW20_34_hypo_AGATTGCAGCGATCCC-1	Intermediates
GW20_34_hypo_AGCAGCCCAATTGCTG-1	Intermediates
GW20_34_hypo_AGGCCGTAGACGCAAC-1	Intermediates
GW20_34_hypo_AGGCCGTTCTTGACGA-1	Intermediates
GW20_34_hypo_AGGGTGAGTCGTTGTA-1	Intermediates
GW20_34_hypo_AGGTCATCAGCCTTGG-1	Intermediates
GW20_34_hypo_AGTAGTCTCGGCTTGG-1	Intermediates
GW20_34_hypo_ATAACGCGTTCGAATC-1	Intermediates
GW20_34_hypo_ATAAGAGCATTCCTCG-1	Intermediates
GW20_34_hypo_ATCATCTGTCAGAATA-1	Intermediates
GW20_34_hypo_ATCTACTTCAAACCAC-1	Intermediates
GW20_34_hypo_ATTATCCTCATAGCAC-1	Intermediates
GW20_34_hypo_ATTGGTGAGATTACCC-1	Intermediates
GW20_34_hypo_ATTGGTGGTTCAGGCC-1	Intermediates
GW20_34_hypo_ATTTCTGCACTGAAGG-1	Intermediates
GW20_34_hypo_CAAGATCCAATGTTGC-1	Intermediates
GW20_34_hypo_CAAGATCTCTAACTGG-1	Intermediates
GW20_34_hypo_CAAGGCCAGGCAGGTT-1	Intermediates
GW20_34_hypo_CACAGTACAGATAATG-1	Intermediates
GW20_34_hypo_CACCTTGAGCCACGCT-1	Intermediates
GW20_34_hypo_CAGCAGCAGAATTGTG-1	Intermediates
GW20_34_hypo_CAGCGACGTTCGTGAT-1	Intermediates
GW20_34_hypo_CAGCTAATCCGCATCT-1	Intermediates
GW20_34_hypo_CAGCTGGGTGGTAACG-1	Intermediates
GW20_34_hypo_CAGCTGGGTGTCAATC-1	Intermediates
GW20_34_hypo_CAGTCCTCACAGCCCA-1	Intermediates
GW20_34_hypo_CATATTCAGTGTACTC-1	Intermediates
GW20_34_hypo_CATTATCCACGGCTAC-1	Intermediates
GW20_34_hypo_CATTATCTCATCACCC-1	Intermediates
GW20_34_hypo_CCACGGACAAACAACA-1	Intermediates
GW20_34_hypo_CCAGCGAAGGACAGAA-1	Intermediates
GW20_34_hypo_CCAGCGAGTTCCGTCT-1	Intermediates
GW20_34_hypo_CCCAGTTGTCCAGTAT-1	Intermediates
GW20_34_hypo_CCCATACAGGGCTTCC-1	Intermediates
GW20_34_hypo_CCGGGATTCATCGATG-1	Intermediates
GW20_34_hypo_CCGGTAGCATAAGACA-1	Intermediates
GW20_34_hypo_CCTACACTCACAATGC-1	Intermediates
GW20_34_hypo_CCTTACGCATCGGACC-1	Intermediates
GW20_34_hypo_CCTTTCTAGTCCGTAT-1	Intermediates
GW20_34_hypo_CCTTTCTCAGGGTTAG-1	Intermediates
GW20_34_hypo_CGAGAAGCAATGACCT-1	Intermediates
GW20_34_hypo_CGAGCACCAATACGCT-1	Intermediates
GW20_34_hypo_CGAGCCATCAGAGGTG-1	Intermediates
GW20_34_hypo_CGCCAAGAGGTCGGAT-1	Intermediates
GW20_34_hypo_CGCGGTAAGCGCCTCA-1	Intermediates
GW20_34_hypo_CGCGGTAGTCAAAGAT-1	Intermediates
GW20_34_hypo_CGCGTTTCAGCCTATA-1	Intermediates
GW20_34_hypo_CGCTGGATCGCTGATA-1	Intermediates
GW20_34_hypo_CGGACACTCCAAATGC-1	Intermediates
GW20_34_hypo_CGGAGTCTCAATACCG-1	Intermediates
GW20_34_hypo_CGGCTAGCACAGACTT-1	Intermediates
GW20_34_hypo_CGTAGCGCAGATCTGT-1	Intermediates
GW20_34_hypo_CGTCCATCAAAGTCAA-1	Intermediates
GW20_34_hypo_CGTGTAAGTACGAAAT-1	Intermediates
GW20_34_hypo_CGTTGGGTCAGGCCCA-1	Intermediates
GW20_34_hypo_CTACACCAGGGCTTGA-1	Intermediates
GW20_34_hypo_CTACACCCATCCGCGA-1	Intermediates
GW20_34_hypo_CTACATTTCCCAGGTG-1	Intermediates
GW20_34_hypo_CTAGAGTTCTGTCAAG-1	Intermediates
GW20_34_hypo_CTAGCCTGTCTAAACC-1	Intermediates
GW20_34_hypo_CTCGAAAAGAGCTTCT-1	Intermediates
GW20_34_hypo_CTCGTCAGTCCTAGCG-1	Intermediates
GW20_34_hypo_CTGATAGAGGCTAGCA-1	Intermediates
GW20_34_hypo_CTGATAGTCAACACCA-1	Intermediates
GW20_34_hypo_CTGCCTAGTGATAAGT-1	Intermediates
GW20_34_hypo_CTGTTTACACCATGTA-1	Intermediates
GW20_34_hypo_GAAACTCCATTAACCG-1	Intermediates
GW20_34_hypo_GAAGCAGAGGGCTCTC-1	Intermediates
GW20_34_hypo_GAAGCAGCACATCCAA-1	Intermediates
GW20_34_hypo_GACAGAGAGATAGCAT-1	Intermediates
GW20_34_hypo_GACAGAGTCAGCGACC-1	Intermediates
GW20_34_hypo_GACTACAAGAATTCCC-1	Intermediates
GW20_34_hypo_GACTACAGTGTTCTTT-1	Intermediates
GW20_34_hypo_GAGCAGAGTAGCGTGA-1	Intermediates
GW20_34_hypo_GATCGATGTTTGTTTC-1	Intermediates
GW20_34_hypo_GATGAGGGTACCGTAT-1	Intermediates
GW20_34_hypo_GCAATCACACGAAAGC-1	Intermediates
GW20_34_hypo_GCACATAGTATGGTTC-1	Intermediates
GW20_34_hypo_GCAGTTATCTCACATT-1	Intermediates
GW20_34_hypo_GCATACAAGCGCTTAT-1	Intermediates
GW20_34_hypo_GCATGATGTCTAGCGC-1	Intermediates
GW20_34_hypo_GCTCTGTAGATACACA-1	Intermediates
GW20_34_hypo_GGACAGATCTACCAGA-1	Intermediates
GW20_34_hypo_GGACGTCTCTCCAGGG-1	Intermediates
GW20_34_hypo_GGAGCAATCGCCCTTA-1	Intermediates
GW20_34_hypo_GGATGTTAGCCGATTT-1	Intermediates
GW20_34_hypo_GGCCGATTCTCTTGAT-1	Intermediates
GW20_34_hypo_GGGATGAGTGGTCCGT-1	Intermediates
GW20_34_hypo_GGGTTGCCACATCTTT-1	Intermediates
GW20_34_hypo_GGGTTGCCAGGGTACA-1	Intermediates
GW20_34_hypo_GGTATTGCAAAGAATC-1	Intermediates
GW20_34_hypo_GTAGGCCGTACGACCC-1	Intermediates
GW20_34_hypo_GTCAAGTTCATCGGAT-1	Intermediates
GW20_34_hypo_GTCACGGTCATGGTCA-1	Intermediates
GW20_34_hypo_GTCCTCAGTAGCCTCG-1	Intermediates
GW20_34_hypo_GTCGTAAGTTCGCTAA-1	Intermediates
GW20_34_hypo_GTTCGGGGTTTACTCT-1	Intermediates
GW20_34_hypo_TACAGTGGTCTCAACA-1	Intermediates
GW20_34_hypo_TACGGATGTAAGTAGT-1	Intermediates
GW20_34_hypo_TACGGGCGTCACTGGC-1	Intermediates
GW20_34_hypo_TACTCATCATCACGTA-1	Intermediates
GW20_34_hypo_TACTCATTCCAAACTG-1	Intermediates
GW20_34_hypo_TAGACCATCAGCATGT-1	Intermediates
GW20_34_hypo_TAGAGCTTCGAATGCT-1	Intermediates
GW20_34_hypo_TAGTGGTCAGATCGGA-1	Intermediates
GW20_34_hypo_TATCTCACAAACGTGG-1	Intermediates
GW20_34_hypo_TCAGCTCCATTAGGCT-1	Intermediates
GW20_34_hypo_TCATTACCATTGGCGC-1	Intermediates
GW20_34_hypo_TCATTTGAGGCGTACA-1	Intermediates
GW20_34_hypo_TCCACACCAGGTGGAT-1	Intermediates
GW20_34_hypo_TGACAACAGTTAGCGG-1	Intermediates
GW20_34_hypo_TGACAACTCTCTGTCG-1	Intermediates
GW20_34_hypo_TGATTTCCACACGCTG-1	Intermediates
GW20_34_hypo_TGCGGGTAGCCAGAAC-1	Intermediates
GW20_34_hypo_TGCTACCAGGCCCGTT-1	Intermediates
GW20_34_hypo_TGGCGCACAAGGACAC-1	Intermediates
GW20_34_hypo_TGGCTGGCATTTCAGG-1	Intermediates
GW20_34_hypo_TGGGCGTAGGGTCGAT-1	Intermediates
GW20_34_hypo_TGTATTCAGTATTGGA-1	Intermediates
GW20_34_hypo_TGTATTCCACTACAGT-1	Intermediates
GW20_34_hypo_TGTCCCACAGTAACGG-1	Intermediates
GW20_34_hypo_TGTCCCAGTAACGACG-1	Intermediates
GW20_34_hypo_TTCCCAGGTCCGAACC-1	Intermediates
GW20_34_hypo_TTCTACAAGCATCATC-1	Intermediates
GW20_34_hypo_TTCTACATCGCTTGTC-1	Intermediates
GW20_34_hypo_TTCTTAGGTTAAGAAC-1	Intermediates
GW20_34_hypo_TTGACTTCATGCAACT-1	Intermediates
GW20_34_hypo_TTTGTCAAGTCTCCTC-1	Intermediates
GW20_34_hypo_TTTGTCACACAACGTT-1	Intermediates
GW22T_hypo1_ACATCAGTCGGAGGTA-1	Intermediates
GW22T_hypo1_ACTGAACTCAAGGCTT-1	Intermediates
GW22T_hypo1_ACTGCTCAGCTACCGC-1	Intermediates
GW22T_hypo1_AGAGCGAGTCTGCCAG-1	Intermediates
GW22T_hypo1_AGAGCGATCAACCATG-1	Intermediates
GW22T_hypo1_AGCGGTCCACGGTAGA-1	Intermediates
GW22T_hypo1_AGCTCCTCATCTCGCT-1	Intermediates
GW22T_hypo1_ATCTACTCAAACCCAT-1	Intermediates
GW22T_hypo1_ATCTGCCAGAGGTACC-1	Intermediates
GW22T_hypo1_ATGCGATAGAAGCCCA-1	Intermediates
GW22T_hypo1_CACACAAGTAGCCTAT-1	Intermediates
GW22T_hypo1_CAGATCAAGCTCAACT-1	Intermediates
GW22T_hypo1_CAGTAACAGACGACGT-1	Intermediates
GW22T_hypo1_CATGGCGCATGTCTCC-1	Intermediates
GW22T_hypo1_CCCATACTCCGGCACA-1	Intermediates
GW22T_hypo1_CCGTTCAGTCACTTCC-1	Intermediates
GW22T_hypo1_CCTACACCACGGATAG-1	Intermediates
GW22T_hypo1_CCTATTACATCCGTGG-1	Intermediates
GW22T_hypo1_CCTTCCCCAAACCCAT-1	Intermediates
GW22T_hypo1_CGAACATGTGGAAAGA-1	Intermediates
GW22T_hypo1_CGACTTCCAGGATTGG-1	Intermediates
GW22T_hypo1_CGAGCCAAGGTGATTA-1	Intermediates
GW22T_hypo1_CGTTGGGTCTGGTTCC-1	Intermediates
GW22T_hypo1_CTAACTTAGAAACGCC-1	Intermediates
GW22T_hypo1_CTAATGGAGACTAGGC-1	Intermediates
GW22T_hypo1_CTACCCATCAGTACGT-1	Intermediates
GW22T_hypo1_CTCTACGTCAGTTAGC-1	Intermediates
GW22T_hypo1_CTGCTGTCACAGAGGT-1	Intermediates
GW22T_hypo1_GAAATGACATTCTTAC-1	Intermediates
GW22T_hypo1_GATCGATGTCTCATCC-1	Intermediates
GW22T_hypo1_GATCGTATCTGCGTAA-1	Intermediates
GW22T_hypo1_GATTCAGGTGATGTGG-1	Intermediates
GW22T_hypo1_GCATGCGGTACGACCC-1	Intermediates
GW22T_hypo1_GCGAGAAGTAGCGCTC-1	Intermediates
GW22T_hypo1_GCGCAGTGTATTACCG-1	Intermediates
GW22T_hypo1_GCGCCAAAGTCCATAC-1	Intermediates
GW22T_hypo1_GGAATAATCAGTACGT-1	Intermediates
GW22T_hypo1_GGACGTCAGCCAACAG-1	Intermediates
GW22T_hypo1_GGCCGATTCTAACGGT-1	Intermediates
GW22T_hypo1_GGGAATGAGCAATATG-1	Intermediates
GW22T_hypo1_GGGAGATGTGTCAATC-1	Intermediates
GW22T_hypo1_GGGCATCGTTGATTGC-1	Intermediates
GW22T_hypo1_GGGTCTGGTTTGTTGG-1	Intermediates
GW22T_hypo1_GGGTTGCCAGTCGTGC-1	Intermediates
GW22T_hypo1_GGTATTGAGTTTCCTT-1	Intermediates
GW22T_hypo1_GTAGTCAGTTAGGGTG-1	Intermediates
GW22T_hypo1_GTCTTCGGTCCAGTTA-1	Intermediates
GW22T_hypo1_GTGCTTCAGTTACGGG-1	Intermediates
GW22T_hypo1_GTGTTAGGTGTATGGG-1	Intermediates
GW22T_hypo1_TACAGTGAGACAAAGG-1	Intermediates
GW22T_hypo1_TACGGTATCGTAGGTT-1	Intermediates
GW22T_hypo1_TACTCATAGACAAAGG-1	Intermediates
GW22T_hypo1_TACTCGCAGTGTCCAT-1	Intermediates
GW22T_hypo1_TAGAGCTTCCAAGCCG-1	Intermediates
GW22T_hypo1_TAGTTGGCAGGACCCT-1	Intermediates
GW22T_hypo1_TCACGAAGTTCATGGT-1	Intermediates
GW22T_hypo1_TCAGGTACAGTGGGAT-1	Intermediates
GW22T_hypo1_TCGTAGAAGACGACGT-1	Intermediates
GW22T_hypo1_TGATTTCTCCTTCAAT-1	Intermediates
GW22T_hypo1_TGCGGGTGTCCTAGCG-1	Intermediates
GW22T_hypo1_TGGGCGTGTAAGCACG-1	Intermediates
GW22T_hypo1_TGTATTCGTACGAAAT-1	Intermediates
GW22T_hypo1_TGTGGTAGTATCGCAT-1	Intermediates
GW22T_hypo1_TGTTCCGTCAGTACGT-1	Intermediates
GW22T_hypo1_TTAGGACCAAACTGCT-1	Intermediates
GW22T_hypo1_TTGACTTAGTCATGCT-1	Intermediates
GW22T_hypo1_TTGGCAAAGTATGACA-1	Intermediates
GW25_3V_hypo_AAAGATGGTCGCTTTC-1	Intermediates
GW25_3V_hypo_AAATGCCTCATGGTCA-1	Intermediates
GW25_3V_hypo_AACTCCCCAGCTATTG-1	Intermediates
GW25_3V_hypo_AAGACCTCATATACGC-1	Intermediates
GW25_3V_hypo_AAGCCGCTCGCCCTTA-1	Intermediates
GW25_3V_hypo_AAGGCAGAGGTGATTA-1	Intermediates
GW25_3V_hypo_AAGGTTCAGGCAGGTT-1	Intermediates
GW25_3V_hypo_AATCCAGAGACCGGAT-1	Intermediates
GW25_3V_hypo_AATCCAGTCAAAGACA-1	Intermediates
GW25_3V_hypo_ACACCAACAAGTAGTA-1	Intermediates
GW25_3V_hypo_ACACCCTTCGGTTCGG-1	Intermediates
GW25_3V_hypo_ACACCGGAGGTGCTTT-1	Intermediates
GW25_3V_hypo_ACACCGGAGTCATGCT-1	Intermediates
GW25_3V_hypo_ACAGCTAAGAATAGGG-1	Intermediates
GW25_3V_hypo_ACATACGAGACGCTTT-1	Intermediates
GW25_3V_hypo_ACATACGAGCGATATA-1	Intermediates
GW25_3V_hypo_ACATCAGGTTACGGAG-1	Intermediates
GW25_3V_hypo_ACATCAGTCAGCTCGG-1	Intermediates
GW25_3V_hypo_ACGATACGTGTGACGA-1	Intermediates
GW25_3V_hypo_ACGCAGCAGTAGGCCA-1	Intermediates
GW25_3V_hypo_ACGCCAGCATATACCG-1	Intermediates
GW25_3V_hypo_ACGGAGAAGGACATTA-1	Intermediates
GW25_3V_hypo_ACGGGCTAGTGGGCTA-1	Intermediates
GW25_3V_hypo_ACGGGCTTCTGCAGTA-1	Intermediates
GW25_3V_hypo_ACGGGTCAGCGTAGTG-1	Intermediates
GW25_3V_hypo_ACGGGTCCATTCACTT-1	Intermediates
GW25_3V_hypo_ACGGGTCTCTGTTTGT-1	Intermediates
GW25_3V_hypo_ACTATCTTCAAGATCC-1	Intermediates
GW25_3V_hypo_AGAATAGAGGATGGAA-1	Intermediates
GW25_3V_hypo_AGAATAGGTGTCTGAT-1	Intermediates
GW25_3V_hypo_AGAATAGTCAAAGTAG-1	Intermediates
GW25_3V_hypo_AGACGTTGTGGCTCCA-1	Intermediates
GW25_3V_hypo_AGACGTTTCTTGTATC-1	Intermediates
GW25_3V_hypo_AGAGTGGCAGCGTTCG-1	Intermediates
GW25_3V_hypo_AGAGTGGGTAGCTAAA-1	Intermediates
GW25_3V_hypo_AGAGTGGTCAACCAAC-1	Intermediates
GW25_3V_hypo_AGCAGCCTCAGCCTAA-1	Intermediates
GW25_3V_hypo_AGCATACCAGATCCAT-1	Intermediates
GW25_3V_hypo_AGCTCCTTCGCAAACT-1	Intermediates
GW25_3V_hypo_AGCTTGAGTTGAACTC-1	Intermediates
GW25_3V_hypo_AGGGATGCAACTTGAC-1	Intermediates
GW25_3V_hypo_AGGGATGTCCTCAATT-1	Intermediates
GW25_3V_hypo_AGGGTGACATTCGACA-1	Intermediates
GW25_3V_hypo_AGGTCATCAAGAAGAG-1	Intermediates
GW25_3V_hypo_AGGTCATCACATGGGA-1	Intermediates
GW25_3V_hypo_AGTAGTCCAGCTCGAC-1	Intermediates
GW25_3V_hypo_AGTGAGGAGGCCCTCA-1	Intermediates
GW25_3V_hypo_AGTGGGAAGTACGCGA-1	Intermediates
GW25_3V_hypo_AGTTGGTAGGTGATAT-1	Intermediates
GW25_3V_hypo_ATCACGACAAGCGATG-1	Intermediates
GW25_3V_hypo_ATCACGAGTCTGCAAT-1	Intermediates
GW25_3V_hypo_ATCCACCCAGCTGTAT-1	Intermediates
GW25_3V_hypo_ATCCACCGTAAAGTCA-1	Intermediates
GW25_3V_hypo_ATCCGAATCTCGTATT-1	Intermediates
GW25_3V_hypo_ATCTACTCAGGATCGA-1	Intermediates
GW25_3V_hypo_ATCTGCCAGAGGTTAT-1	Intermediates
GW25_3V_hypo_ATGCGATCATTGGGCC-1	Intermediates
GW25_3V_hypo_ATTACTCCACGCCAGT-1	Intermediates
GW25_3V_hypo_ATTATCCCATCACAAC-1	Intermediates
GW25_3V_hypo_ATTATCCGTTGCGCAC-1	Intermediates
GW25_3V_hypo_ATTATCCTCTGCAGTA-1	Intermediates
GW25_3V_hypo_ATTCTACGTGAAAGAG-1	Intermediates
GW25_3V_hypo_ATTGGACGTATCACCA-1	Intermediates
GW25_3V_hypo_ATTGGTGCATTGTGCA-1	Intermediates
GW25_3V_hypo_ATTTCTGAGTTAAGTG-1	Intermediates
GW25_3V_hypo_CAACTAGCAAGCGTAG-1	Intermediates
GW25_3V_hypo_CAACTAGTCCACTCCA-1	Intermediates
GW25_3V_hypo_CAAGAAAGTACGCTGC-1	Intermediates
GW25_3V_hypo_CAAGTTGAGGGCATGT-1	Intermediates
GW25_3V_hypo_CACACCTGTCAAACTC-1	Intermediates
GW25_3V_hypo_CACAGTAAGCTGTCTA-1	Intermediates
GW25_3V_hypo_CACATTTAGCGACGTA-1	Intermediates
GW25_3V_hypo_CACCAGGTCCGCGTTT-1	Intermediates
GW25_3V_hypo_CACCTTGAGCTCTCGG-1	Intermediates
GW25_3V_hypo_CAGAGAGTCATCACCC-1	Intermediates
GW25_3V_hypo_CAGATCAGTCAGCTAT-1	Intermediates
GW25_3V_hypo_CAGCAGCTCTGCTGTC-1	Intermediates
GW25_3V_hypo_CAGCATATCCCTCAGT-1	Intermediates
GW25_3V_hypo_CAGTCCTGTAAGTGTA-1	Intermediates
GW25_3V_hypo_CATATTCCAAGCCGCT-1	Intermediates
GW25_3V_hypo_CATCAAGAGCAGGTCA-1	Intermediates
GW25_3V_hypo_CATCAGAAGTGAATTG-1	Intermediates
GW25_3V_hypo_CATCAGATCGTTACGA-1	Intermediates
GW25_3V_hypo_CATCAGATCTGAGTGT-1	Intermediates
GW25_3V_hypo_CATCGAACAAAGCAAT-1	Intermediates
GW25_3V_hypo_CCAATCCCACGGTAGA-1	Intermediates
GW25_3V_hypo_CCACCTAAGTCGATAA-1	Intermediates
GW25_3V_hypo_CCAGCGAAGTTCGCGC-1	Intermediates
GW25_3V_hypo_CCATTCGGTCGAACAG-1	Intermediates
GW25_3V_hypo_CCCAGTTAGACTAGAT-1	Intermediates
GW25_3V_hypo_CCGGGATGTCCGAAGA-1	Intermediates
GW25_3V_hypo_CCGTACTTCTCAAACG-1	Intermediates
GW25_3V_hypo_CCGTTCAAGCTGTTCA-1	Intermediates
GW25_3V_hypo_CCTAAAGGTCAGTGGA-1	Intermediates
GW25_3V_hypo_CCTAGCTGTTATCCGA-1	Intermediates
GW25_3V_hypo_CCTCAGTCACTGTTAG-1	Intermediates
GW25_3V_hypo_CCTTACGCACTGCCAG-1	Intermediates
GW25_3V_hypo_CCTTACGCAGGAATCG-1	Intermediates
GW25_3V_hypo_CGAACATCATTTGCCC-1	Intermediates
GW25_3V_hypo_CGAACATGTTCCCGAG-1	Intermediates
GW25_3V_hypo_CGAACATGTTTGTGTG-1	Intermediates
GW25_3V_hypo_CGACTTCGTAGCACGA-1	Intermediates
GW25_3V_hypo_CGAGCACAGTTCGCGC-1	Intermediates
GW25_3V_hypo_CGATCGGAGGGCTTGA-1	Intermediates
GW25_3V_hypo_CGATCGGCAGCATGAG-1	Intermediates
GW25_3V_hypo_CGATTGAAGAGGTTAT-1	Intermediates
GW25_3V_hypo_CGATTGACATGCTGGC-1	Intermediates
GW25_3V_hypo_CGCCAAGTCGCGTAGC-1	Intermediates
GW25_3V_hypo_CGCGGTACACCAGCAC-1	Intermediates
GW25_3V_hypo_CGCGTTTCATTCACTT-1	Intermediates
GW25_3V_hypo_CGCTGGAGTCTCCATC-1	Intermediates
GW25_3V_hypo_CGGACGTAGAAACCGC-1	Intermediates
GW25_3V_hypo_CGGACGTTCTACTATC-1	Intermediates
GW25_3V_hypo_CGGAGCTGTATTCGTG-1	Intermediates
GW25_3V_hypo_CGGGTCATCCTGTACC-1	Intermediates
GW25_3V_hypo_CGTAGCGAGGTGCAAC-1	Intermediates
GW25_3V_hypo_CGTAGCGTCAACACCA-1	Intermediates
GW25_3V_hypo_CGTCCATTCATCTGCC-1	Intermediates
GW25_3V_hypo_CGTGAGCGTTCGAATC-1	Intermediates
GW25_3V_hypo_CGTGAGCTCTGAGTGT-1	Intermediates
GW25_3V_hypo_CGTGTAAGTCGGATCC-1	Intermediates
GW25_3V_hypo_CGTGTAATCTGATACG-1	Intermediates
GW25_3V_hypo_CGTTAGAAGACACTAA-1	Intermediates
GW25_3V_hypo_CTACACCAGCGAAGGG-1	Intermediates
GW25_3V_hypo_CTACCCATCTCGCATC-1	Intermediates
GW25_3V_hypo_CTAGAGTGTGCGAAAC-1	Intermediates
GW25_3V_hypo_CTCACACCACTTCGAA-1	Intermediates
GW25_3V_hypo_CTCATTATCTTGTCAT-1	Intermediates
GW25_3V_hypo_CTCGAGGAGATCGATA-1	Intermediates
GW25_3V_hypo_CTCGGGAAGCTGATAA-1	Intermediates
GW25_3V_hypo_CTCGGGACAAAGGTGC-1	Intermediates
GW25_3V_hypo_CTCGTACTCTCTGAGA-1	Intermediates
GW25_3V_hypo_CTCGTACTCTGCGACG-1	Intermediates
GW25_3V_hypo_CTCTAATAGCGATCCC-1	Intermediates
GW25_3V_hypo_CTCTACGCAACAACCT-1	Intermediates
GW25_3V_hypo_CTCTACGTCGATCCCT-1	Intermediates
GW25_3V_hypo_CTGAAACGTCCAGTTA-1	Intermediates
GW25_3V_hypo_CTGAAGTTCTTGTCAT-1	Intermediates
GW25_3V_hypo_CTGATCCAGGCACATG-1	Intermediates
GW25_3V_hypo_CTGATCCCACAGACAG-1	Intermediates
GW25_3V_hypo_CTGCCTAAGGCAGGTT-1	Intermediates
GW25_3V_hypo_CTGCGGAGTAGGCTGA-1	Intermediates
GW25_3V_hypo_CTGCTGTAGGTTACCT-1	Intermediates
GW25_3V_hypo_CTGGTCTCACCCATTC-1	Intermediates
GW25_3V_hypo_CTGTGCTGTTGCGCAC-1	Intermediates
GW25_3V_hypo_CTGTTTACACCTTGTC-1	Intermediates
GW25_3V_hypo_CTGTTTAGTCGGATCC-1	Intermediates
GW25_3V_hypo_CTTAACTAGTGTACTC-1	Intermediates
GW25_3V_hypo_CTTACCGAGTGGGCTA-1	Intermediates
GW25_3V_hypo_CTTACCGGTAGTGAAT-1	Intermediates
GW25_3V_hypo_CTTACCGGTGCCTGCA-1	Intermediates
GW25_3V_hypo_CTTAGGACAATGTTGC-1	Intermediates
GW25_3V_hypo_CTTTGCGAGCCAGTTT-1	Intermediates
GW25_3V_hypo_CTTTGCGGTATTACCG-1	Intermediates
GW25_3V_hypo_CTTTGCGTCTTAGAGC-1	Intermediates
GW25_3V_hypo_GAACATCTCCGCATCT-1	Intermediates
GW25_3V_hypo_GAAGCAGTCCTGTAGA-1	Intermediates
GW25_3V_hypo_GACACGCTCTGAGGGA-1	Intermediates
GW25_3V_hypo_GACCAATGTACAGCAG-1	Intermediates
GW25_3V_hypo_GACCTGGCACCCATTC-1	Intermediates
GW25_3V_hypo_GACCTGGGTGTTAAGA-1	Intermediates
GW25_3V_hypo_GACCTGGTCTCTTATG-1	Intermediates
GW25_3V_hypo_GACGCGTAGTTACGGG-1	Intermediates
GW25_3V_hypo_GACGTTACAGTGGAGT-1	Intermediates
GW25_3V_hypo_GACTACACAAACTGTC-1	Intermediates
GW25_3V_hypo_GACTGCGTCTGCCAGG-1	Intermediates
GW25_3V_hypo_GATCGCGAGGATGGTC-1	Intermediates
GW25_3V_hypo_GATGAGGAGCGTCTAT-1	Intermediates
GW25_3V_hypo_GATGAGGAGGTTACCT-1	Intermediates
GW25_3V_hypo_GATGCTATCCGTCATC-1	Intermediates
GW25_3V_hypo_GATGCTATCTCTGAGA-1	Intermediates
GW25_3V_hypo_GCAATCATCGACCAGC-1	Intermediates
GW25_3V_hypo_GCAGCCACAGGATTGG-1	Intermediates
GW25_3V_hypo_GCAGTTAAGCGCCTTG-1	Intermediates
GW25_3V_hypo_GCAGTTATCGCTTAGA-1	Intermediates
GW25_3V_hypo_GCATACACAATAAGCA-1	Intermediates
GW25_3V_hypo_GCATGATGTACCGTTA-1	Intermediates
GW25_3V_hypo_GCATGCGCAAATTGCC-1	Intermediates
GW25_3V_hypo_GCATGTATCCTTTCGG-1	Intermediates
GW25_3V_hypo_GCCTCTATCTGGGCCA-1	Intermediates
GW25_3V_hypo_GCGAGAACAGTCCTTC-1	Intermediates
GW25_3V_hypo_GCGCAGTAGCTAACTC-1	Intermediates
GW25_3V_hypo_GCGCCAACAAGTTAAG-1	Intermediates
GW25_3V_hypo_GCTGCAGTCGTGGACC-1	Intermediates
GW25_3V_hypo_GCTTCCAGTCTGGAGA-1	Intermediates
GW25_3V_hypo_GCTTCCATCACAATGC-1	Intermediates
GW25_3V_hypo_GGAAAGCGTGCGCTTG-1	Intermediates
GW25_3V_hypo_GGAACTTCAACGCACC-1	Intermediates
GW25_3V_hypo_GGACAAGTCAACGAAA-1	Intermediates
GW25_3V_hypo_GGACAGAGTGCGAAAC-1	Intermediates
GW25_3V_hypo_GGAGCAAAGAACTCGG-1	Intermediates
GW25_3V_hypo_GGAGCAAAGCTGCCCA-1	Intermediates
GW25_3V_hypo_GGCCGATAGCGGATCA-1	Intermediates
GW25_3V_hypo_GGCCGATTCTGTCTCG-1	Intermediates
GW25_3V_hypo_GGCGACTCAGTCAGAG-1	Intermediates
GW25_3V_hypo_GGCTGGTCATCCAACA-1	Intermediates
GW25_3V_hypo_GGGACCTCACAGAGGT-1	Intermediates
GW25_3V_hypo_GGGACCTCACTAAGTC-1	Intermediates
GW25_3V_hypo_GGGAGATCACCATCCT-1	Intermediates
GW25_3V_hypo_GGGAGATGTAAGAGAG-1	Intermediates
GW25_3V_hypo_GGGCATCCAATGAAAC-1	Intermediates
GW25_3V_hypo_GGGCATCCACGGTTTA-1	Intermediates
GW25_3V_hypo_GGTATTGGTGTGTGCC-1	Intermediates
GW25_3V_hypo_GGTGTTAAGGAATCGC-1	Intermediates
GW25_3V_hypo_GGTGTTACAGCTGCTG-1	Intermediates
GW25_3V_hypo_GGTGTTAGTTCGTTGA-1	Intermediates
GW25_3V_hypo_GTAACGTCATCGATTG-1	Intermediates
GW25_3V_hypo_GTAACTGCAATGAATG-1	Intermediates
GW25_3V_hypo_GTAACTGCAGGGCATA-1	Intermediates
GW25_3V_hypo_GTACTCCCAATGAATG-1	Intermediates
GW25_3V_hypo_GTATCTTAGCATCATC-1	Intermediates
GW25_3V_hypo_GTATCTTTCGGTGTTA-1	Intermediates
GW25_3V_hypo_GTATTCTGTGATGCCC-1	Intermediates
GW25_3V_hypo_GTGAAGGTCTAACTCT-1	Intermediates
GW25_3V_hypo_GTGCAGCAGGGCTTCC-1	Intermediates
GW25_3V_hypo_GTGCAGCCAGCCTATA-1	Intermediates
GW25_3V_hypo_GTTACAGAGTGGTCCC-1	Intermediates
GW25_3V_hypo_GTTCTCGGTACATGTC-1	Intermediates
GW25_3V_hypo_TAAACCGTCAACGGGA-1	Intermediates
GW25_3V_hypo_TAAGTGCAGCACAGGT-1	Intermediates
GW25_3V_hypo_TACACGAAGTGTGAAT-1	Intermediates
GW25_3V_hypo_TACAGTGAGGGAACGG-1	Intermediates
GW25_3V_hypo_TACCTTAAGCTGAACG-1	Intermediates
GW25_3V_hypo_TACGGATTCCTCTAGC-1	Intermediates
GW25_3V_hypo_TACTCATAGTAAGTAC-1	Intermediates
GW25_3V_hypo_TAGAGCTCATCACAAC-1	Intermediates
GW25_3V_hypo_TAGTTGGAGAGATGAG-1	Intermediates
GW25_3V_hypo_TAGTTGGAGAGTTGGC-1	Intermediates
GW25_3V_hypo_TAGTTGGGTGATGATA-1	Intermediates
GW25_3V_hypo_TATGCCCCACCCATTC-1	Intermediates
GW25_3V_hypo_TATGCCCGTAGTGAAT-1	Intermediates
GW25_3V_hypo_TATGCCCGTTCCTCCA-1	Intermediates
GW25_3V_hypo_TATTACCCATGGAATA-1	Intermediates
GW25_3V_hypo_TATTACCTCAACACGT-1	Intermediates
GW25_3V_hypo_TCAACGAAGTGTTTGC-1	Intermediates
GW25_3V_hypo_TCAACGACATGCCACG-1	Intermediates
GW25_3V_hypo_TCACAAGCAGACACTT-1	Intermediates
GW25_3V_hypo_TCAGGATCAAGACACG-1	Intermediates
GW25_3V_hypo_TCGAGGCCAAGGCTCC-1	Intermediates
GW25_3V_hypo_TCGCGAGGTGTCGCTG-1	Intermediates
GW25_3V_hypo_TCGCGTTCAGCTTAAC-1	Intermediates
GW25_3V_hypo_TCGCGTTCAGGGCATA-1	Intermediates
GW25_3V_hypo_TCGGGACCATAAAGGT-1	Intermediates
GW25_3V_hypo_TCGTAGACAAAGGTGC-1	Intermediates
GW25_3V_hypo_TCTATTGAGTTGAGAT-1	Intermediates
GW25_3V_hypo_TCTGAGATCGTTACAG-1	Intermediates
GW25_3V_hypo_TCTGGAAGTAGCTTGT-1	Intermediates
GW25_3V_hypo_TCTTTCCCAACCGCCA-1	Intermediates
GW25_3V_hypo_TGACGGCTCAAACCAC-1	Intermediates
GW25_3V_hypo_TGACTAGTCGGAGCAA-1	Intermediates
GW25_3V_hypo_TGACTTTTCATCTGTT-1	Intermediates
GW25_3V_hypo_TGAGAGGCACCAGGCT-1	Intermediates
GW25_3V_hypo_TGAGAGGTCACGAAGG-1	Intermediates
GW25_3V_hypo_TGAGCCGAGTTACGGG-1	Intermediates
GW25_3V_hypo_TGATTTCGTCTCGTTC-1	Intermediates
GW25_3V_hypo_TGCACCTAGTTGTAGA-1	Intermediates
GW25_3V_hypo_TGCCCTAAGTTACGGG-1	Intermediates
GW25_3V_hypo_TGCCCTACAGCTCGCA-1	Intermediates
GW25_3V_hypo_TGCGCAGTCCTTGCCA-1	Intermediates
GW25_3V_hypo_TGCGTGGAGATCACGG-1	Intermediates
GW25_3V_hypo_TGCTACCCAATGTTGC-1	Intermediates
GW25_3V_hypo_TGGACGCTCAGTGCAT-1	Intermediates
GW25_3V_hypo_TGGGCGTGTCCGTTAA-1	Intermediates
GW25_3V_hypo_TGGTTAGAGTGTGAAT-1	Intermediates
GW25_3V_hypo_TGTCCCAGTCTCATCC-1	Intermediates
GW25_3V_hypo_TTAGGACCACACCGAC-1	Intermediates
GW25_3V_hypo_TTAGGCAGTTGATTGC-1	Intermediates
GW25_3V_hypo_TTATGCTAGCAGACTG-1	Intermediates
GW25_3V_hypo_TTCCCAGTCAACGAAA-1	Intermediates
GW25_3V_hypo_TTCTCAAAGACTCGGA-1	Intermediates
GW25_3V_hypo_TTCTCAATCAGAGGTG-1	Intermediates
GW25_3V_hypo_TTCTCCTGTTACGTCA-1	Intermediates
GW25_3V_hypo_TTCTTAGAGAATGTTG-1	Intermediates
GW25_3V_hypo_TTCTTAGAGTGTTAGA-1	Intermediates
GW25_3V_hypo_TTGAACGAGGAATTAC-1	Intermediates
GW25_3V_hypo_TTGAACGGTTCCACAA-1	Intermediates
GW25_3V_hypo_TTGCCGTGTCTGGTCG-1	Intermediates
GW25_3V_hypo_TTTATGCCAGAGCCAA-1	Intermediates
GW25_3V_hypo_TTTCCTCTCCTTTCGG-1	Intermediates
HTHtub_1_AAAGGATCAACACAAA	Intermediates
HTHtub_1_AAAGGTAGTCTTGAGT	Intermediates
HTHtub_1_AAAGTCCAGAGGATCC	Intermediates
HTHtub_1_AAAGTGAAGCATTTGC	Intermediates
HTHtub_1_AACAAGACAGTCCGTG	Intermediates
HTHtub_1_AACCAACAGACGACTG	Intermediates
HTHtub_1_AACCCAAAGTTCACTG	Intermediates
HTHtub_1_AACCTGAAGTTCATGC	Intermediates
HTHtub_1_AAGACAAGTACTGCCG	Intermediates
HTHtub_1_AAGATAGGTCGTATTG	Intermediates
HTHtub_1_AAGTGAAGTGATTGGG	Intermediates
HTHtub_1_AATTCCTGTTGTGTTG	Intermediates
HTHtub_1_ACAACCATCCACACAA	Intermediates
HTHtub_1_ACACAGTCAGAGGCAT	Intermediates
HTHtub_1_ACACAGTTCCAACTGA	Intermediates
HTHtub_1_ACAGAAAAGCCTTTCC	Intermediates
HTHtub_1_ACAGCCGCAAATCGGG	Intermediates
HTHtub_1_ACATCCCGTACTCCGG	Intermediates
HTHtub_1_ACCAACACAGGTCAGA	Intermediates
HTHtub_1_ACCTGTCCATCCAACA	Intermediates
HTHtub_1_ACGCACGCATGGAACG	Intermediates
HTHtub_1_ACGGAAGGTAGGCTCC	Intermediates
HTHtub_1_ACGGGTCAGAAGTATC	Intermediates
HTHtub_1_ACGGGTCTCGCTTGAA	Intermediates
HTHtub_1_ACGGTCGCAGGTGGAT	Intermediates
HTHtub_1_ACGTCCTAGAGAGCGG	Intermediates
HTHtub_1_ACGTTCCCATAACGGG	Intermediates
HTHtub_1_ACTATCTCACAGTCCG	Intermediates
HTHtub_1_ACTATCTGTCGATGCC	Intermediates
HTHtub_1_ACTTTGTAGCATACTC	Intermediates
HTHtub_1_AGAACAACACGCGCAT	Intermediates
HTHtub_1_AGACAAAGTCACTGAT	Intermediates
HTHtub_1_AGACACTGTAACGGTG	Intermediates
HTHtub_1_AGACTCACACGTGTGC	Intermediates
HTHtub_1_AGAGAATAGGAAAGTG	Intermediates
HTHtub_1_AGAGAGCAGATTTGCC	Intermediates
HTHtub_1_AGATGAACAAGCTGTT	Intermediates
HTHtub_1_AGCCAATGTCGACTTA	Intermediates
HTHtub_1_AGCGCTGAGTTGAAAC	Intermediates
HTHtub_1_AGCGTATGTAGGAGGG	Intermediates
HTHtub_1_AGGACGACAGACCAAG	Intermediates
HTHtub_1_AGGCATTAGGAAGTAG	Intermediates
HTHtub_1_AGGTAGGCATCTGTTT	Intermediates
HTHtub_1_AGGTCATAGTTAGAAC	Intermediates
HTHtub_1_AGGTGTTGTGTGGTCC	Intermediates
HTHtub_1_AGTGCCGAGGAGTCTG	Intermediates
HTHtub_1_ATAGAGATCCGCACGA	Intermediates
HTHtub_1_ATCTCTATCTGCGTCT	Intermediates
HTHtub_1_ATGCGATAGGCTTCCG	Intermediates
HTHtub_1_ATGGGAGTCGGACCAC	Intermediates
HTHtub_1_ATGTCCCTCCGCTAGG	Intermediates
HTHtub_1_ATTCTTGCACTAGGTT	Intermediates
HTHtub_1_ATTGGGTCAACGGGTA	Intermediates
HTHtub_1_CAATGACGTACAATAG	Intermediates
HTHtub_1_CACACAAGTGACACAG	Intermediates
HTHtub_1_CACCAAATCCAAGCAT	Intermediates
HTHtub_1_CAGCGTGGTATGAGGC	Intermediates
HTHtub_1_CAGGGCTAGGCTAGCA	Intermediates
HTHtub_1_CAGTTAGCACGCGTCA	Intermediates
HTHtub_1_CAGTTAGGTGTAACGG	Intermediates
HTHtub_1_CATGCCTAGATGTTGA	Intermediates
HTHtub_1_CATGGATTCGCCCAGA	Intermediates
HTHtub_1_CATTCCGAGGAACTAT	Intermediates
HTHtub_1_CATTGAGGTCTGCCTT	Intermediates
HTHtub_1_CATTTCAGTGTTGACT	Intermediates
HTHtub_1_CCATAAGGTACGGATG	Intermediates
HTHtub_1_CCATAAGTCCATTGTT	Intermediates
HTHtub_1_CCCAACTTCAGGACAG	Intermediates
HTHtub_1_CCCTGATTCGCTATTT	Intermediates
HTHtub_1_CCGGGTACACTAACGT	Intermediates
HTHtub_1_CCGGTAGCACCGGTCA	Intermediates
HTHtub_1_CCGTGAGCACCACATA	Intermediates
HTHtub_1_CCGTTCACACCTGAAT	Intermediates
HTHtub_1_CCTACGTTCTGGGATT	Intermediates
HTHtub_1_CCTCTAGGTGACTAAA	Intermediates
HTHtub_1_CGAGGAAGTCTAACTG	Intermediates
HTHtub_1_CGAGGAATCGAACGGA	Intermediates
HTHtub_1_CGAGGCTGTCAGATTC	Intermediates
HTHtub_1_CGGAGAATCGCCTTTG	Intermediates
HTHtub_1_CGGCAGTTCTCGTGAA	Intermediates
HTHtub_1_CGTCAAATCGGTAAGG	Intermediates
HTHtub_1_CGTGCTTCAGGTCCGT	Intermediates
HTHtub_1_CGTTAGAAGATAGGGA	Intermediates
HTHtub_1_CGTTCTGCAGGCACAA	Intermediates
HTHtub_1_CTACGGGTCCGGCTTT	Intermediates
HTHtub_1_CTACTATCAGTCGTTA	Intermediates
HTHtub_1_CTAGGTACAAATAGCA	Intermediates
HTHtub_1_CTCACTGGTAGATCCT	Intermediates
HTHtub_1_CTCCATGGTTCGCGTG	Intermediates
HTHtub_1_CTGAATGAGCGTCGAA	Intermediates
HTHtub_1_CTTGATTCAACGGCTC	Intermediates
HTHtub_1_CTTTCGGCACAGTACT	Intermediates
HTHtub_1_GAATAGACAGTAACAA	Intermediates
HTHtub_1_GAATCGTCACCTAAAC	Intermediates
HTHtub_1_GACCAATCATAGTCGT	Intermediates
HTHtub_1_GAGCTGCGTCTTTATC	Intermediates
HTHtub_1_GAGGCAACAATGAAAC	Intermediates
HTHtub_1_GAGGGATCAGTTAAAG	Intermediates
HTHtub_1_GAGGGTACAACGGGTA	Intermediates
HTHtub_1_GAGTGAGCAACACGAG	Intermediates
HTHtub_1_GAGTTACTCTATGCCC	Intermediates
HTHtub_1_GATCGTAAGGGTAGCT	Intermediates
HTHtub_1_GATGAGGAGCCACAAG	Intermediates
HTHtub_1_GATTCGAAGCGTACAG	Intermediates
HTHtub_1_GATTCGATCGCGAAGA	Intermediates
HTHtub_1_GATTGGTTCAGGTGTT	Intermediates
HTHtub_1_GCAACATAGTTGTAGA	Intermediates
HTHtub_1_GCACATATCGCCACTT	Intermediates
HTHtub_1_GCATGATGTCACAATC	Intermediates
HTHtub_1_GCATTAGCAGGTATGG	Intermediates
HTHtub_1_GCCATGGAGGGAGAAT	Intermediates
HTHtub_1_GCCATGGTCTATTGTC	Intermediates
HTHtub_1_GCCCAGACAATGCAGG	Intermediates
HTHtub_1_GCCTGTTAGATGTTGA	Intermediates
HTHtub_1_GCGTGCAGTGTGTGGA	Intermediates
HTHtub_1_GCTGCAGCAAACCATC	Intermediates
HTHtub_1_GGAACCCCAATCGCAT	Intermediates
HTHtub_1_GGAATCTAGTGCACTT	Intermediates
HTHtub_1_GGAGAACCAGCGGTCT	Intermediates
HTHtub_1_GGAGATGTCCCAACTC	Intermediates
HTHtub_1_GGAGCAATCTTTCCAA	Intermediates
HTHtub_1_GGATGTTAGGCCTGAA	Intermediates
HTHtub_1_GGATGTTGTGGCTTGC	Intermediates
HTHtub_1_GGCACGTGTGCTGATT	Intermediates
HTHtub_1_GGCTTGGCACTCGATA	Intermediates
HTHtub_1_GGGACCTTCGAAGTGG	Intermediates
HTHtub_1_GGGTATTAGAGCTGCA	Intermediates
HTHtub_1_GGGTTTATCTCTGGTC	Intermediates
HTHtub_1_GGTAATCCACCGCTGA	Intermediates
HTHtub_1_GTAATCGCACCCTGAG	Intermediates
HTHtub_1_GTAATCGGTACGAGTG	Intermediates
HTHtub_1_GTAGATCTCGCCTTTG	Intermediates
HTHtub_1_GTAGCTAAGATGCGAC	Intermediates
HTHtub_1_GTAGCTATCCGCGATG	Intermediates
HTHtub_1_GTAGTACGTCAGGTAG	Intermediates
HTHtub_1_GTATTTCCATACTGTG	Intermediates
HTHtub_1_GTCAAGTGTAGACTGG	Intermediates
HTHtub_1_GTCATGATCTTCCCAG	Intermediates
HTHtub_1_GTCCTCAGTCGATGCC	Intermediates
HTHtub_1_GTCGAATGTGGTTCTA	Intermediates
HTHtub_1_GTCGTAAAGAGGTATT	Intermediates
HTHtub_1_GTCTCACTCCAAGAGG	Intermediates
HTHtub_1_GTGAGTTTCTGACGCG	Intermediates
HTHtub_1_GTGGAGATCTATGCCC	Intermediates
HTHtub_1_GTGTGATAGTGGTTCT	Intermediates
HTHtub_1_GTGTGGCTCTCAATCT	Intermediates
HTHtub_1_GTTGTGATCAAATGCC	Intermediates
HTHtub_1_GTTTACTTCTCAACCC	Intermediates
HTHtub_1_TAACTTCGTCGGAACA	Intermediates
HTHtub_1_TAAGCACTCTGATTCT	Intermediates
HTHtub_1_TACGGGCTCTTCTCAA	Intermediates
HTHtub_1_TACTTGTCAGAGAAAG	Intermediates
HTHtub_1_TAGACTGGTTCTCCAC	Intermediates
HTHtub_1_TAGATCGCAGCTATAC	Intermediates
HTHtub_1_TAGTGCAGTCTGTGTA	Intermediates
HTHtub_1_TATCCTAGTAATCAAG	Intermediates
HTHtub_1_TATCGCCAGGCTATCT	Intermediates
HTHtub_1_TATGTTCGTCTTGCTC	Intermediates
HTHtub_1_TATTCCAAGCACCGTC	Intermediates
HTHtub_1_TCAATTCCAGTAGGAC	Intermediates
HTHtub_1_TCATCCGAGCGTTAGG	Intermediates
HTHtub_1_TCATGCCTCGCTTAAG	Intermediates
HTHtub_1_TCATTACAGATACATG	Intermediates
HTHtub_1_TCCATGCGTTAGTTCG	Intermediates
HTHtub_1_TCCATGCTCTTAAGGC	Intermediates
HTHtub_1_TCCCATGCAGTTGGTT	Intermediates
HTHtub_1_TCCCATGCATGACGAG	Intermediates
HTHtub_1_TCCGAAAAGCCTCCAG	Intermediates
HTHtub_1_TCCTAATTCCTCACTG	Intermediates
HTHtub_1_TCCTCTTAGAATCGCG	Intermediates
HTHtub_1_TCCTGCACAGTAGTTC	Intermediates
HTHtub_1_TCGACGGAGTGATGGC	Intermediates
HTHtub_1_TCGCACTTCGACACCG	Intermediates
HTHtub_1_TCGTGGGGTGGCCCAT	Intermediates
HTHtub_1_TCTGTCGAGCCTCGTG	Intermediates
HTHtub_1_TCTGTCGCAACCAGAG	Intermediates
HTHtub_1_TCTTAGTAGGCACTAG	Intermediates
HTHtub_1_TGACTCCTCTCTGCCA	Intermediates
HTHtub_1_TGAGGAGTCGTAATGC	Intermediates
HTHtub_1_TGAGGTTAGGATTTAG	Intermediates
HTHtub_1_TGCCGAGTCGCAGAGA	Intermediates
HTHtub_1_TGCGATAAGATCGCTT	Intermediates
HTHtub_1_TGCGATACATAGTCAC	Intermediates
HTHtub_1_TGCTCGTCAGAGGGTT	Intermediates
HTHtub_1_TGGAGAGTCTTTCCAA	Intermediates
HTHtub_1_TGGTAGTAGTCTAACC	Intermediates
HTHtub_1_TGGTGATAGCTGTGCC	Intermediates
HTHtub_1_TGTAAGCGTCGAAACG	Intermediates
HTHtub_1_TGTACAGCAAATGGAT	Intermediates
HTHtub_1_TGTCAGAGTCCGGTGT	Intermediates
HTHtub_1_TGTCCTGTCTCAACGA	Intermediates
HTHtub_1_TGTTCTATCAGTGATC	Intermediates
HTHtub_1_TTATTGCGTTAAACCC	Intermediates
HTHtub_1_TTCAATCAGGTAACTA	Intermediates
HTHtub_1_TTCAGGATCAACGCTA	Intermediates
HTHtub_1_TTCCTCTAGGCGTCCT	Intermediates
HTHtub_1_TTCCTCTCAGTTCTAG	Intermediates
HTHtub_1_TTCGCTGCATAGACTC	Intermediates
HTHtub_1_TTCGGTCGTCGTACAT	Intermediates
HTHtub_1_TTGCGTCAGTGTACCT	Intermediates
HTHtub_1_TTGGATGTCTGGGTCG	Intermediates
HTHtub_1_TTGTTGTTCTCATAGG	Intermediates
HTHtub_1_TTTCATGTCCGACATA	Intermediates
HTHtub_1_TTTGATCAGGGCAACT	Intermediates
HTHtub_2_AAAGGATCAAGTATCC	Intermediates
HTHtub_2_AAAGTGACACAACCGC	Intermediates
HTHtub_2_AAATGGAAGAGAGTGA	Intermediates
HTHtub_2_AACACACGTAGGACCA	Intermediates
HTHtub_2_AACCAACGTTGCATGT	Intermediates
HTHtub_2_AACGAAACATCGTTCC	Intermediates
HTHtub_2_AACGTCAAGACTGAGC	Intermediates
HTHtub_2_AACGTCAAGGTCACTT	Intermediates
HTHtub_2_AACTTCTGTTTGGGTT	Intermediates
HTHtub_2_AAGACAAAGTTTGCTG	Intermediates
HTHtub_2_AAGATAGTCTCATTAC	Intermediates
HTHtub_2_AAGCATCTCCCAGCGA	Intermediates
HTHtub_2_AAGTACCAGGGTAATT	Intermediates
HTHtub_2_AAGTACCCATCGGTTA	Intermediates
HTHtub_2_AATAGAGAGAGCTGCA	Intermediates
HTHtub_2_AATCGTGCAGTCGCAC	Intermediates
HTHtub_2_AATGAAGGTCCTCCAT	Intermediates
HTHtub_2_AATGCCATCGATACGT	Intermediates
HTHtub_2_AATTCCTCAGAACTCT	Intermediates
HTHtub_2_ACACAGTCAAATGAAC	Intermediates
HTHtub_2_ACACCAAGTGAGTGAC	Intermediates
HTHtub_2_ACAGGGAGTACGGTTT	Intermediates
HTHtub_2_ACATTTCTCCTTCGAC	Intermediates
HTHtub_2_ACCAAACAGAATTCAG	Intermediates
HTHtub_2_ACCACAAAGATAACGT	Intermediates
HTHtub_2_ACCCTCATCTCCGCAT	Intermediates
HTHtub_2_ACCCTTGAGGGTAATT	Intermediates
HTHtub_2_ACCGTTCAGCCGAACA	Intermediates
HTHtub_2_ACCGTTCAGCGTCGAA	Intermediates
HTHtub_2_ACCGTTCAGTGTTCCA	Intermediates
HTHtub_2_ACGATGTAGAAGGTAG	Intermediates
HTHtub_2_ACGGAAGAGTGCGACA	Intermediates
HTHtub_2_ACGGTTAGTTTCACTT	Intermediates
HTHtub_2_ACTACGAAGCTGGCTC	Intermediates
HTHtub_2_ACTATCTCAGGTCTCG	Intermediates
HTHtub_2_ACTATGGGTTCACCGG	Intermediates
HTHtub_2_ACTATTCTCGGAGTAG	Intermediates
HTHtub_2_ACTCTCGAGACGAAGA	Intermediates
HTHtub_2_ACTTATCGTAGAGTTA	Intermediates
HTHtub_2_ACTTATCGTCGTTGGC	Intermediates
HTHtub_2_AGAGAGCCAGTCAACT	Intermediates
HTHtub_2_AGAGCAGAGTTGCTCA	Intermediates
HTHtub_2_AGATGAAGTAACACCT	Intermediates
HTHtub_2_AGATGCTCAAGCGATG	Intermediates
HTHtub_2_AGCCACGCAACCCGCA	Intermediates
HTHtub_2_AGCGATTCAAACAGGC	Intermediates
HTHtub_2_AGCGCTGCACATCATG	Intermediates
HTHtub_2_AGCTCAACAACTCGAT	Intermediates
HTHtub_2_AGCTCAAGTGTCCGGT	Intermediates
HTHtub_2_AGGATCTCACTGCGAC	Intermediates
HTHtub_2_AGGCTGCTCCTCAGGG	Intermediates
HTHtub_2_AGGTTACTCTTTGGAG	Intermediates
HTHtub_2_AGGTTGTCATTGCTGA	Intermediates
HTHtub_2_AGTACTGAGAAACACT	Intermediates
HTHtub_2_AGTGATCCAAGACGAC	Intermediates
HTHtub_2_AGTGATCTCACAAGAA	Intermediates
HTHtub_2_AGTGTTGTCTATTGTC	Intermediates
HTHtub_2_AGTTCGAGTCTGCATA	Intermediates
HTHtub_2_ATAGAGAGTATCTCTT	Intermediates
HTHtub_2_ATCCATTAGGATAATC	Intermediates
HTHtub_2_ATGAGGGGTGTTCCAA	Intermediates
HTHtub_2_ATGATCGTCGCCAGAC	Intermediates
HTHtub_2_ATTACCTTCGTCACCT	Intermediates
HTHtub_2_ATTCCATAGCAGATAT	Intermediates
HTHtub_2_ATTGTTCAGCACCGTC	Intermediates
HTHtub_2_CAACAACAGCACTCAT	Intermediates
HTHtub_2_CAACAACGTACGACAG	Intermediates
HTHtub_2_CAACAGTCAAATTGCC	Intermediates
HTHtub_2_CAAGACTGTAGAGCTG	Intermediates
HTHtub_2_CAAGGGATCAGATGCT	Intermediates
HTHtub_2_CACAGGCTCTGTCCCA	Intermediates
HTHtub_2_CACGGGTCACAGTGTT	Intermediates
HTHtub_2_CACTAAGTCTCGCGTT	Intermediates
HTHtub_2_CACTGTCAGCCTTCTC	Intermediates
HTHtub_2_CACTGTCAGGATATAC	Intermediates
HTHtub_2_CACTGTCAGTGCTCAT	Intermediates
HTHtub_2_CAGATCATCTTCCGTG	Intermediates
HTHtub_2_CAGCAATGTACATACC	Intermediates
HTHtub_2_CATAGACAGTTTGCTG	Intermediates
HTHtub_2_CATAGACCAGTCAGTT	Intermediates
HTHtub_2_CATCGTCAGGGCCCTT	Intermediates
HTHtub_2_CATTCATGTGCTGATT	Intermediates
HTHtub_2_CATTGAGAGAGCTGAC	Intermediates
HTHtub_2_CATTGCCAGCTGAGTG	Intermediates
HTHtub_2_CCAAGCGGTGTGCCTG	Intermediates
HTHtub_2_CCACACTCACAGCGCT	Intermediates
HTHtub_2_CCACGAGAGAGCGACT	Intermediates
HTHtub_2_CCCTCTCAGCTACTGT	Intermediates
HTHtub_2_CCGCAAGAGTTCAACC	Intermediates
HTHtub_2_CCGCAAGTCGTAGCCG	Intermediates
HTHtub_2_CCGGTAGAGTACTGTC	Intermediates
HTHtub_2_CCGGTAGAGTATTCCG	Intermediates
HTHtub_2_CCGGTAGGTGACACGA	Intermediates
HTHtub_2_CCTCAGTGTTAGGAGC	Intermediates
HTHtub_2_CCTCTAGGTCGTCTCT	Intermediates
HTHtub_2_CGAAGGAAGCGACAGT	Intermediates
HTHtub_2_CGCGTGAAGCAGTCTT	Intermediates
HTHtub_2_CGCGTGAGTGTGATGG	Intermediates
HTHtub_2_CGGGTGTAGGTTTACC	Intermediates
HTHtub_2_CGTGCTTTCTCCGATC	Intermediates
HTHtub_2_CGTTGGGCATGAGATA	Intermediates
HTHtub_2_CTAAGTGTCACCTACC	Intermediates
HTHtub_2_CTACAGAGTAGCACGA	Intermediates
HTHtub_2_CTACCCACATCGAGCC	Intermediates
HTHtub_2_CTACCTGGTGGAGGTT	Intermediates
HTHtub_2_CTCAGGGCATCGGTTA	Intermediates
HTHtub_2_CTCCACATCTAGACAC	Intermediates
HTHtub_2_CTCCATGAGAGAGGTA	Intermediates
HTHtub_2_CTGAGCGCATTCATCT	Intermediates
HTHtub_2_CTGCAGGTCGCCATAA	Intermediates
HTHtub_2_CTGCCATTCAGTCATG	Intermediates
HTHtub_2_CTGTACCGTCACTTAG	Intermediates
HTHtub_2_CTGTCGTAGGAAGTGA	Intermediates
HTHtub_2_CTGTGGGTCGTAACCA	Intermediates
HTHtub_2_CTTCGGTTCTACCAGA	Intermediates
HTHtub_2_CTTCTCTGTGGAACAC	Intermediates
HTHtub_2_GAACGTTCAAACTAAG	Intermediates
HTHtub_2_GAACTGTGTACGACTT	Intermediates
HTHtub_2_GAAGAATAGCTAGTTC	Intermediates
HTHtub_2_GAAGAATGTTCGGTTA	Intermediates
HTHtub_2_GAAGCCCGTAGATGTA	Intermediates
HTHtub_2_GAAGGACGTTACTCAG	Intermediates
HTHtub_2_GACACGCCAAGCACAG	Intermediates
HTHtub_2_GACAGCCGTCGCGTTG	Intermediates
HTHtub_2_GACTATGAGGTTAGTA	Intermediates
HTHtub_2_GAGAGGTCACGAGGAT	Intermediates
HTHtub_2_GAGTCTAGTAGCACGA	Intermediates
HTHtub_2_GAGTGTTTCCGACAGC	Intermediates
HTHtub_2_GAGTTTGGTCTGCCTT	Intermediates
HTHtub_2_GATCGTATCACCCTTG	Intermediates
HTHtub_2_GATGACTAGATCCTAC	Intermediates
HTHtub_2_GATGATCCAGAACCGA	Intermediates
HTHtub_2_GCACATATCTGCGAGC	Intermediates
HTHtub_2_GCAGTTAAGAATCCCT	Intermediates
HTHtub_2_GCCAACGAGGGTTGCA	Intermediates
HTHtub_2_GCCAGCAGTGAATGTA	Intermediates
HTHtub_2_GCCGTGAAGAAATTCG	Intermediates
HTHtub_2_GCTACAATCCGATCGG	Intermediates
HTHtub_2_GCTGAATCATCTCGTC	Intermediates
HTHtub_2_GGAGAACAGTCATCCA	Intermediates
HTHtub_2_GGCAGTCAGGTTCTAC	Intermediates
HTHtub_2_GGCAGTCGTGACACAG	Intermediates
HTHtub_2_GGGCTCACACAAGTGG	Intermediates
HTHtub_2_GGGTTATCAACCGCCA	Intermediates
HTHtub_2_GGTGTTATCAGCGCGT	Intermediates
HTHtub_2_GGTTCTCAGGTCGTAG	Intermediates
HTHtub_2_GGTTCTCGTTTCCATT	Intermediates
HTHtub_2_GTAACACCACGCACCA	Intermediates
HTHtub_2_GTAAGTCTCTTTACAC	Intermediates
HTHtub_2_GTACAACCATGACACT	Intermediates
HTHtub_2_GTAGAGGCAGAAACCG	Intermediates
HTHtub_2_GTCACGGAGAAGAACG	Intermediates
HTHtub_2_GTCATGATCTGCGTCT	Intermediates
HTHtub_2_GTCATTTGTATCGTAC	Intermediates
HTHtub_2_GTCCACTCACATAGCT	Intermediates
HTHtub_2_GTCCACTTCCCTTGGT	Intermediates
HTHtub_2_GTCGCGAAGTCATGGG	Intermediates
HTHtub_2_GTCTTTATCAGACCTA	Intermediates
HTHtub_2_GTGAGTTGTAGACTGG	Intermediates
HTHtub_2_GTGCACGCACCTATCC	Intermediates
HTHtub_2_GTGCACGTCACTTGGA	Intermediates
HTHtub_2_GTGCAGCTCCATTTAC	Intermediates
HTHtub_2_GTGCGTGGTGCAGTGA	Intermediates
HTHtub_2_GTGCTTCGTGGTCTTA	Intermediates
HTHtub_2_GTGGTTAAGAGAGCGG	Intermediates
HTHtub_2_GTTACCCTCTACCCAC	Intermediates
HTHtub_2_GTTTACTCATACAGAA	Intermediates
HTHtub_2_TAATTCCGTCACTTAG	Intermediates
HTHtub_2_TACATTCGTAATGCGG	Intermediates
HTHtub_2_TACCTCGGTCGTATGT	Intermediates
HTHtub_2_TACTTACGTTCGAACT	Intermediates
HTHtub_2_TAGACCATCCGCCTAT	Intermediates
HTHtub_2_TAGACTGTCCGGCAAC	Intermediates
HTHtub_2_TAGACTGTCGGTCTGG	Intermediates
HTHtub_2_TAGATCGAGAAGCTGC	Intermediates
HTHtub_2_TAGATCGCAGCTCATA	Intermediates
HTHtub_2_TATCAGGGTCCAGCGT	Intermediates
HTHtub_2_TATCCTATCCAATGCA	Intermediates
HTHtub_2_TCAAGCAGTTTGGGAG	Intermediates
HTHtub_2_TCAATCTAGATGACAT	Intermediates
HTHtub_2_TCAATTCAGCGCTGCT	Intermediates
HTHtub_2_TCACAAGTCTGCGTCT	Intermediates
HTHtub_2_TCACACCCATTCTCTA	Intermediates
HTHtub_2_TCAGGTAGTTACCCTC	Intermediates
HTHtub_2_TCATGCCAGATCCCAT	Intermediates
HTHtub_2_TCCGATCTCTTCACAT	Intermediates
HTHtub_2_TCCTTTCAGTCGTCTA	Intermediates
HTHtub_2_TCGGATACAACTGAAA	Intermediates
HTHtub_2_TCGGGTGTCGCATTGA	Intermediates
HTHtub_2_TCTATACCATTAGGCT	Intermediates
HTHtub_2_TCTCAGCGTCCCTGTT	Intermediates
HTHtub_2_TCTGGCTGTCAAATCC	Intermediates
HTHtub_2_TCTTAGTCAAAGGAGA	Intermediates
HTHtub_2_TGACAGTTCCGAGTGC	Intermediates
HTHtub_2_TGACCCTCAGTGTATC	Intermediates
HTHtub_2_TGACGCGCATGGCACC	Intermediates
HTHtub_2_TGCACGGAGAATAGTC	Intermediates
HTHtub_2_TGCACGGGTTATCTTC	Intermediates
HTHtub_2_TGCATCCCAGACCAAG	Intermediates
HTHtub_2_TGCATGACACATACGT	Intermediates
HTHtub_2_TGCGATAAGGCCTAAG	Intermediates
HTHtub_2_TGCTTCGTCCGTCACT	Intermediates
HTHtub_2_TGGTACAGTTCAAGGG	Intermediates
HTHtub_2_TGGTGATGTTACCCAA	Intermediates
HTHtub_2_TGTACAGCAGTGACCC	Intermediates
HTHtub_2_TGTCCTGAGCTGAGTG	Intermediates
HTHtub_2_TGTGATGAGTCACTCA	Intermediates
HTHtub_2_TGTGATGCACTAGAGG	Intermediates
HTHtub_2_TGTTGGACAAATGGTA	Intermediates
HTHtub_2_TGTTTGTGTCGACGCT	Intermediates
HTHtub_2_TGTTTGTGTGAGACCA	Intermediates
HTHtub_2_TTAATCCCAAGAATGT	Intermediates
HTHtub_2_TTACCATAGTAGATCA	Intermediates
HTHtub_2_TTACCGCCATTGCTTT	Intermediates
HTHtub_2_TTACCGCTCCATTCGC	Intermediates
HTHtub_2_TTAGTCTAGCCTGCCA	Intermediates
HTHtub_2_TTAGTCTCAAATACGA	Intermediates
HTHtub_2_TTCGCTGAGACCATGG	Intermediates
HTHtub_2_TTGGGTAAGGGTCAAC	Intermediates
HTHtub_2_TTGTTCAAGGTAAAGG	Intermediates
HTHtub_2_TTTACGTAGACCACGA	Intermediates
HTHtub_2_TTTACGTGTGGTTTGT	Intermediates
HTHtub_2_TTTGACTTCTCAACCC	Intermediates
HTHtub_2_TTTGATCCATCAGTGT	Intermediates
HTHtub_2_TTTGGTTAGCGTCTCG	Intermediates
HTHso_1_AACCTTTTCTCCCATG	Intermediates
HTHso_1_AAGAACATCCGGTTCT	Intermediates
HTHso_1_AAGACTCGTAACTTCG	Intermediates
HTHso_1_ACAAGCTCATAAGATG	Intermediates
HTHso_1_ACACCAAAGTCCCTAA	Intermediates
HTHso_1_ACGGTTAGTATCTCGA	Intermediates
HTHso_1_ACGTACAAGCGTTGTT	Intermediates
HTHso_1_ACGTCCTGTACTGGGA	Intermediates
HTHso_1_ACTCCCATCACTCCGT	Intermediates
HTHso_1_AGCCACGTCGTGGAAG	Intermediates
HTHso_1_AGCTTCCGTTCCTAAG	Intermediates
HTHso_1_AGGAGGTTCCGAGGCT	Intermediates
HTHso_1_AGGATAATCAGCGTCG	Intermediates
HTHso_1_ATTACTCTCTGGTTGA	Intermediates
HTHso_1_CAACCAACATGTCGTA	Intermediates
HTHso_1_CAATACGAGGAAAGGT	Intermediates
HTHso_1_CAATTTCTCGTGGAAG	Intermediates
HTHso_1_CACGGGTGTTTGGAGG	Intermediates
HTHso_1_CAGTTAGGTCTTACTT	Intermediates
HTHso_1_CATAGACGTGCCCAGT	Intermediates
HTHso_1_CATTTCAAGGCTCTCG	Intermediates
HTHso_1_CCATCACGTCGAATTC	Intermediates
HTHso_1_CCGTAGGGTCTGTGAT	Intermediates
HTHso_1_CCTACGTCACAGCATT	Intermediates
HTHso_1_CGAGAAGAGTCCTGCG	Intermediates
HTHso_1_CGTAAGTCATAGTCGT	Intermediates
HTHso_1_CGTGTCTGTGCAATGG	Intermediates
HTHso_1_CTACAGACAGTTAAAG	Intermediates
HTHso_1_CTAGGTAAGGTATTGA	Intermediates
HTHso_1_CTCAACCTCTTGGTCC	Intermediates
HTHso_1_CTCATGCAGCGATGAC	Intermediates
HTHso_1_CTCCAACCACTTGACA	Intermediates
HTHso_1_CTCCACAGTCGGTACC	Intermediates
HTHso_1_CTTCAATCACAGAGAC	Intermediates
HTHso_1_CTTCAATCAGAGCTAG	Intermediates
HTHso_1_GACCTTCGTGCCTATA	Intermediates
HTHso_1_GAGACCCGTAGTGATA	Intermediates
HTHso_1_GAGACTTCAGTTGTTG	Intermediates
HTHso_1_GAGGCCTCAGACCAAG	Intermediates
HTHso_1_GAGTCATCAAGTCATC	Intermediates
HTHso_1_GAGTTACCAGGCATTT	Intermediates
HTHso_1_GATTCGACAGTAGAGC	Intermediates
HTHso_1_GCAGCTGTCTGAGCAT	Intermediates
HTHso_1_GCGGATCGTCCAGCCA	Intermediates
HTHso_1_GGCACGTTCAAGCGTT	Intermediates
HTHso_1_GGCTTGGGTCAAACGG	Intermediates
HTHso_1_GGTAACTGTCCAGCAC	Intermediates
HTHso_1_GGTAGAGAGGCTCAAG	Intermediates
HTHso_1_GGTTCTCTCTAGCAAC	Intermediates
HTHso_1_GGTTGTAAGAAGTCTA	Intermediates
HTHso_1_GTAGAGGGTGGAACAC	Intermediates
HTHso_1_GTATTTCCAAGCAATA	Intermediates
HTHso_1_GTCAAGTAGCGATCGA	Intermediates
HTHso_1_GTGACGCCACCATTCC	Intermediates
HTHso_1_GTGAGGAGTGACTGTT	Intermediates
HTHso_1_GTGCACGGTACCGCGT	Intermediates
HTHso_1_TAACCAGTCATCGCAA	Intermediates
HTHso_1_TACATTCAGAGCAACC	Intermediates
HTHso_1_TAGGTACGTCCAGTTA	Intermediates
HTHso_1_TATATCCTCCTGCTAC	Intermediates
HTHso_1_TCACATTTCCGGCAGT	Intermediates
HTHso_1_TCATCATGTCTCTCCA	Intermediates
HTHso_1_TCATGTTCATCAGCAT	Intermediates
HTHso_1_TCGGGCATCAAGCTGT	Intermediates
HTHso_1_TCTGGCTAGGTAAGGA	Intermediates
HTHso_1_TGAACGTGTTTCACAG	Intermediates
HTHso_1_TGCAGATGTCCAGCCA	Intermediates
HTHso_1_TGCGACGGTCTACAAC	Intermediates
HTHso_1_TGCGGCACACCGGAAA	Intermediates
HTHso_1_TGGAGAGAGAAACTCA	Intermediates
HTHso_1_TGGAGGAAGTCCTGTA	Intermediates
HTHso_1_TGGTACAAGTAACGAT	Intermediates
HTHso_1_TGTAAGCTCCGAGATT	Intermediates
HTHso_1_TGTGCGGAGCAACTTC	Intermediates
HTHso_1_TTACTGTGTCTGTCAA	Intermediates
HTHso_1_TTATTGCGTCTGATCA	Intermediates
HTHso_1_TTATTGCGTGTTCCTC	Intermediates
HTHso_1_TTTACGTAGTAGGTTA	Intermediates
HTHso_2_AAACGCTGTATACCTG	Intermediates
HTHso_2_AAAGGTATCCTGATAG	Intermediates
HTHso_2_AAAGTGAAGATGAACT	Intermediates
HTHso_2_AACAACCCATATGCGT	Intermediates
HTHso_2_AACTTCTAGCACTGGA	Intermediates
HTHso_2_AAGATAGTCGTTCAGA	Intermediates
HTHso_2_AAGCATCGTTATGTGC	Intermediates
HTHso_2_AATCACGAGAATTCAG	Intermediates
HTHso_2_AATGCCACAAGATTGA	Intermediates
HTHso_2_ACAACCAGTCGCGGTT	Intermediates
HTHso_2_ACGGTCGAGTGGCAGT	Intermediates
HTHso_2_ACTATCTTCTATCGGA	Intermediates
HTHso_2_AGCGTCGGTAGTTACC	Intermediates
HTHso_2_AGGAAATAGTAGTCCT	Intermediates
HTHso_2_AGGACGAGTCCTGAAT	Intermediates
HTHso_2_AGTGATCAGTGGGAAA	Intermediates
HTHso_2_ATGAGTCAGACTTGTC	Intermediates
HTHso_2_ATGATCGAGCGGTAAC	Intermediates
HTHso_2_ATGGGTTCAGATCACT	Intermediates
HTHso_2_ATTACTCTCGTCCTTG	Intermediates
HTHso_2_ATTCTTGAGTGCACTT	Intermediates
HTHso_2_ATTTACCAGGCAGCTA	Intermediates
HTHso_2_CAATGACAGGAGAATG	Intermediates
HTHso_2_CAATGACCAACGTAAA	Intermediates
HTHso_2_CAATGACTCATCACTT	Intermediates
HTHso_2_CACCGTTGTCACAGAG	Intermediates
HTHso_2_CATGCAACAGTTTCAG	Intermediates
HTHso_2_CATGGATCAAGCGCTC	Intermediates
HTHso_2_CATTGAGAGGCGATAC	Intermediates
HTHso_2_CCACGAGAGAGGGCGA	Intermediates
HTHso_2_CCCAACTCATGGGAAC	Intermediates
HTHso_2_CCCGAAGTCACCGACG	Intermediates
HTHso_2_CCTCATGAGTACTGGG	Intermediates
HTHso_2_CCTTTGGCATGCCGGT	Intermediates
HTHso_2_CGTCCATGTACCTAAC	Intermediates
HTHso_2_CTCAATTCAATGAACA	Intermediates
HTHso_2_CTCCACAAGGACTATA	Intermediates
HTHso_2_CTCTCAGTCAAGCCCG	Intermediates
HTHso_2_CTGTAGATCCTAGCCT	Intermediates
HTHso_2_CTTCTAAAGTTGGACG	Intermediates
HTHso_2_GAATCGTAGATAGTCA	Intermediates
HTHso_2_GACCTTCGTGACTGTT	Intermediates
HTHso_2_GAGAAATCAGAAGTTA	Intermediates
HTHso_2_GATGCTACATTACGGT	Intermediates
HTHso_2_GCCAACGGTAACTAAG	Intermediates
HTHso_2_GCCGTGACATCATCTT	Intermediates
HTHso_2_GGGAAGTCACTGGAAG	Intermediates
HTHso_2_GGGCTACAGGCCTGAA	Intermediates
HTHso_2_GGGTATTGTTACCCAA	Intermediates
HTHso_2_GGTAGAGGTATCCTTT	Intermediates
HTHso_2_GGTAGAGTCGACACTA	Intermediates
HTHso_2_GGTTCTCGTAAGACCG	Intermediates
HTHso_2_GTAACCACACAGAGAC	Intermediates
HTHso_2_GTAGGTTGTCTCGACG	Intermediates
HTHso_2_GTCCACTCATTAAAGG	Intermediates
HTHso_2_GTGAGTTAGAACAGGA	Intermediates
HTHso_2_TAAGCACCATCGAGCC	Intermediates
HTHso_2_TACCTGCGTTTCTATC	Intermediates
HTHso_2_TACTTGTGTGGATACG	Intermediates
HTHso_2_TAGAGTCAGCTCAGAG	Intermediates
HTHso_2_TAGGAGGCAAACGAGC	Intermediates
HTHso_2_TCCTGCAGTTGATCGT	Intermediates
HTHso_2_TCTCTGGCAGAGTGTG	Intermediates
HTHso_2_TCTGTCGCAGACCCGT	Intermediates
HTHso_2_TGAATCGCATGCAGCC	Intermediates
HTHso_2_TGACTCCTCAGCTTGA	Intermediates
HTHso_2_TGAGGAGTCCGAGCTG	Intermediates
HTHso_2_TGCTGAAGTAGACGGT	Intermediates
HTHso_2_TGTAAGCAGACGGTCA	Intermediates
HTHso_2_TGTCCACGTCGCAGTC	Intermediates
HTHso_2_TTATTGCGTTGCGTAT	Intermediates
HTHso_2_TTCACGCTCCATCTAT	Intermediates
HTHso_2_TTGAGTGGTTTCGACA	Intermediates
HTHso_2_TTGCCTGTCAGAATAG	Intermediates
HTHso_2_TTTATGCGTGACAGGT	Intermediates
HTHso_2_TTTCCTCCATACTGTG	Intermediates
HTHmn_1_AACACACGTGAGTAAT	Intermediates
HTHmn_1_AACAGGGCAAATGATG	Intermediates
HTHmn_1_AACCCAAAGCGTGCTC	Intermediates
HTHmn_1_AAGGAATCACTAGGTT	Intermediates
HTHmn_1_ACCACAACACTAGGTT	Intermediates
HTHmn_1_ACGTCCTAGGGATCGT	Intermediates
HTHmn_1_AGATCGTCAGACCGCT	Intermediates
HTHmn_1_ATTCTACAGGTCGAGT	Intermediates
HTHmn_1_ATTGGGTGTCCGTTTC	Intermediates
HTHmn_1_CAAAGAACAAATAAGC	Intermediates
HTHmn_1_CAAGGGATCGAGATGG	Intermediates
HTHmn_1_CAGATCAAGACCAACG	Intermediates
HTHmn_1_CAGGTATGTCTACGTA	Intermediates
HTHmn_1_CTAACTTTCCATTGGA	Intermediates
HTHmn_1_CTCAAGAAGGCGAAGG	Intermediates
HTHmn_1_CTCCACATCTGGTCAA	Intermediates
HTHmn_1_CTGAGGCGTATCATGC	Intermediates
HTHmn_1_CTGCCATTCCTTCGAC	Intermediates
HTHmn_1_GAAGGGTGTAAGATCA	Intermediates
HTHmn_1_GACGTTATCGGCTGAC	Intermediates
HTHmn_1_GACTCTCAGGTCCGAA	Intermediates
HTHmn_1_GAGATGGAGAACCCGA	Intermediates
HTHmn_1_GAGTTGTGTAGGCAGT	Intermediates
HTHmn_1_GATGCTAAGACTCGAG	Intermediates
HTHmn_1_GATGGAGAGCCGAACA	Intermediates
HTHmn_1_GCAGTTATCACTGTCC	Intermediates
HTHmn_1_GCCATTCCACAGCCTG	Intermediates
HTHmn_1_GCCTGTTAGAAATGGG	Intermediates
HTHmn_1_GCTGAATAGTGGATTA	Intermediates
HTHmn_1_GGAGGATGTATGTCCA	Intermediates
HTHmn_1_GGCTTTCGTCAAGTTC	Intermediates
HTHmn_1_GTCACGGCAATACGAA	Intermediates
HTHmn_1_GTGATGTCATCCTGTC	Intermediates
HTHmn_1_GTTAGACTCTGAGTCA	Intermediates
HTHmn_1_GTTATGGAGTGATAGT	Intermediates
HTHmn_1_TACAACGGTATGAGAT	Intermediates
HTHmn_1_TATACCTGTGGGCTCT	Intermediates
HTHmn_1_TATATCCGTGCCCTTT	Intermediates
HTHmn_1_TATTGGGGTAACAGGC	Intermediates
HTHmn_1_TCATGGACAGCGGTCT	Intermediates
HTHmn_1_TCGTGGGCAACCAGAG	Intermediates
HTHmn_1_TCTTTGAAGTCACACT	Intermediates
HTHmn_1_TGAGGAGCATCATCCC	Intermediates
HTHmn_1_TGAGTCACATTCTTCA	Intermediates
HTHmn_1_TGCACGGGTGCACATT	Intermediates
HTHmn_1_TGCTCCACAAAGCACG	Intermediates
HTHmn_1_TGTTGGAAGAGGCGGA	Intermediates
HTHmn_1_TGTTGGAGTTGGGCCT	Intermediates
HTHmn_1_TTGCTGCAGATGCCGA	Intermediates
HTHmn_1_TTGTTCAAGCGTCAGA	Intermediates
HTHmn_2_AAGCATCCAACACGAG	Intermediates
HTHmn_2_ACATGCATCAGGAAGC	Intermediates
HTHmn_2_ACCCTCAGTTGCATCA	Intermediates
HTHmn_2_ACTGTGAGTAGACGGT	Intermediates
HTHmn_2_AGACACTGTCTACGTA	Intermediates
HTHmn_2_AGATGAACAACACACT	Intermediates
HTHmn_2_AGATGCTAGTCTGCAT	Intermediates
HTHmn_2_AGCATCATCGCCTATC	Intermediates
HTHmn_2_AGCGTCGGTGTTCGAT	Intermediates
HTHmn_2_AGGCATTGTGGTCAAG	Intermediates
HTHmn_2_ATCGGCGAGTCTTGGT	Intermediates
HTHmn_2_ATGGATCGTATGGAGC	Intermediates
HTHmn_2_ATTGGGTGTGTCCAAT	Intermediates
HTHmn_2_CAAGGGAGTCCCTCAT	Intermediates
HTHmn_2_CACTAAGCAACAAGAT	Intermediates
HTHmn_2_CAGAGCCAGTCTAACC	Intermediates
HTHmn_2_CCGATCTTCCGTTTCG	Intermediates
HTHmn_2_CCGATCTTCTGAGTCA	Intermediates
HTHmn_2_CCGGTAGTCTCTGGTC	Intermediates
HTHmn_2_CGAGGAAAGGCCCAAA	Intermediates
HTHmn_2_CGAGTTACAGACAAGC	Intermediates
HTHmn_2_CTAGGTAAGACGGATC	Intermediates
HTHmn_2_CTCAAGACAACTGGTT	Intermediates
HTHmn_2_CTCAATTTCTCTTGCG	Intermediates
HTHmn_2_GCCATGGTCTTGGAAC	Intermediates
HTHmn_2_GCCCGAAAGCACTCAT	Intermediates
HTHmn_2_GGAGAACTCATGCGGC	Intermediates
HTHmn_2_GTGTCCTAGCGTTCAT	Intermediates
HTHmn_2_GTGTCCTAGGGCTAAC	Intermediates
HTHmn_2_TAACTTCGTATGTCTG	Intermediates
HTHmn_2_TACACCCCAAGTGGGT	Intermediates
HTHmn_2_TCCGGGATCATGGCCG	Intermediates
HTHmn_2_TCCTCGAAGATCCCAT	Intermediates
HTHmn_2_TCCTCGACATAGAATG	Intermediates
HTHmn_2_TCGAAGTAGGGTAATT	Intermediates
HTHmn_2_TCGTAGACATTCGATG	Intermediates
HTHmn_2_TGACTCCTCCGGCAGT	Intermediates
HTHmn_2_TTACAGGGTCTACGTA	Intermediates
HTHmn_2_TTCTTCCCAGAAATCA	Intermediates
HTHmn_2_TTCTTGAGTGAACCGA	Intermediates
HTHmn_2_TTGTGTTGTATTGCCA	Intermediates
HTHmn_2_TTGTTCATCTGCGGGT	Intermediates
HTHmn_2_TTTGACTGTGACAGCA	Intermediates
HTHpo_1_AAACCCACATGACAGG	Intermediates
HTHpo_1_AAAGAACTCGCGGACT	Intermediates
HTHpo_1_AAAGTGACACACACGC	Intermediates
HTHpo_1_AACCCAACATGCTGCG	Intermediates
HTHpo_1_AACTTCTTCATGGAGG	Intermediates
HTHpo_1_AAGCATCCATTGCTTT	Intermediates
HTHpo_1_AAGGAATCATACCACA	Intermediates
HTHpo_1_AAGTACCGTTACTCAG	Intermediates
HTHpo_1_AATCGTGAGGTCATAA	Intermediates
HTHpo_1_AATCGTGTCCTTGGAA	Intermediates
HTHpo_1_AATGGAAAGTATGGCG	Intermediates
HTHpo_1_AATGGAACACACCTAA	Intermediates
HTHpo_1_ACAACCATCAGCGCGT	Intermediates
HTHpo_1_ACATTTCGTGTATACC	Intermediates
HTHpo_1_ACCCAAACACAAGCCC	Intermediates
HTHpo_1_ACCCTTGAGCTAAACA	Intermediates
HTHpo_1_ACGTAGTTCCATTCAT	Intermediates
HTHpo_1_ACGTAGTTCCGTCACT	Intermediates
HTHpo_1_AGATGCTGTGGATACG	Intermediates
HTHpo_1_AGCCAATAGATTACCC	Intermediates
HTHpo_1_AGCGATTCACTGTCCT	Intermediates
HTHpo_1_AGCGCTGGTACGAGCA	Intermediates
HTHpo_1_AGCTTCCTCAACGTGT	Intermediates
HTHpo_1_AGGAGGTGTCGTACTA	Intermediates
HTHpo_1_AGGTCATTCCTGTTAT	Intermediates
HTHpo_1_AGTAGCTAGTTGCGAG	Intermediates
HTHpo_1_AGTTCGACACCTTCCA	Intermediates
HTHpo_1_ATCCCTGCATTGGGAG	Intermediates
HTHpo_1_ATCGGATTCAATGTCG	Intermediates
HTHpo_1_ATGCATGAGACGTCCC	Intermediates
HTHpo_1_ATTACCTCAGACCAAG	Intermediates
HTHpo_1_CAACGGCAGGAGAGGC	Intermediates
HTHpo_1_CAAGAGGAGTCGCTAT	Intermediates
HTHpo_1_CACAGATTCTACGCAA	Intermediates
HTHpo_1_CACGTGGTCATAGCAC	Intermediates
HTHpo_1_CAGCAATTCCGATGCG	Intermediates
HTHpo_1_CAGTTCCTCCGTGTAA	Intermediates
HTHpo_1_CATCCGTGTGCAGGAT	Intermediates
HTHpo_1_CATCGCTCAACAGCTT	Intermediates
HTHpo_1_CATCGCTTCCACGTGG	Intermediates
HTHpo_1_CATCGGGAGACTTCCA	Intermediates
HTHpo_1_CATCGTCTCGACCTAA	Intermediates
HTHpo_1_CATGGTATCTCATTGT	Intermediates
HTHpo_1_CATTCCGGTACCCACG	Intermediates
HTHpo_1_CATTCCGGTCGAGCTC	Intermediates
HTHpo_1_CCCTGATAGACGTCCC	Intermediates
HTHpo_1_CCGAACGGTCTGTAAC	Intermediates
HTHpo_1_CCGTAGGAGGGACCAT	Intermediates
HTHpo_1_CCTAACCAGGTAGCCA	Intermediates
HTHpo_1_CGTGATATCTGTGCGG	Intermediates
HTHpo_1_CTCAGGGCAGACTCTA	Intermediates
HTHpo_1_CTCATCGTCTCACGAA	Intermediates
HTHpo_1_CTCCTCCAGTCTGGAG	Intermediates
HTHpo_1_CTGCAGGCAGGGAGAG	Intermediates
HTHpo_1_CTGCATCCATGCAGGA	Intermediates
HTHpo_1_CTGCATCCATTGAAGA	Intermediates
HTHpo_1_CTGCATCTCATTCCTA	Intermediates
HTHpo_1_CTGTAGAGTGACCGAA	Intermediates
HTHpo_1_CTTACCGGTGCAACAG	Intermediates
HTHpo_1_CTTGATTTCATTGAGC	Intermediates
HTHpo_1_GAACTGTGTGAGGAAA	Intermediates
HTHpo_1_GACAGCCTCGCCACTT	Intermediates
HTHpo_1_GAGCCTGTCCACCCTA	Intermediates
HTHpo_1_GAGTGAGAGCCTCGTG	Intermediates
HTHpo_1_GATGACTAGCTGACTT	Intermediates
HTHpo_1_GCAACATGTACGGGAT	Intermediates
HTHpo_1_GCACGGTCACGCTTAA	Intermediates
HTHpo_1_GCAGTTAAGATGGGCT	Intermediates
HTHpo_1_GCATCTCAGTCATCCA	Intermediates
HTHpo_1_GCATCTCCAAATTGGA	Intermediates
HTHpo_1_GCATGATAGGAAAGTG	Intermediates
HTHpo_1_GCCAGGTTCTTGCAGA	Intermediates
HTHpo_1_GGAACCCTCTTGCGCT	Intermediates
HTHpo_1_GGATGTTGTTGGATCT	Intermediates
HTHpo_1_GGGACTCAGAGTCTTC	Intermediates
HTHpo_1_GGTAATCGTAGAGATT	Intermediates
HTHpo_1_GGTGGCTCAAGAGGCT	Intermediates
HTHpo_1_GGTGTCGGTAACTTCG	Intermediates
HTHpo_1_GGTGTTACATCCTCAC	Intermediates
HTHpo_1_GTAAGTCCATGGAGAC	Intermediates
HTHpo_1_GTAATCGTCAAGCCTA	Intermediates
HTHpo_1_GTAATCGTCGCCATAA	Intermediates
HTHpo_1_GTACAGTCAGTAGTTC	Intermediates
HTHpo_1_GTATTTCGTTGTCTAG	Intermediates
HTHpo_1_GTATTTCTCTGGACTA	Intermediates
HTHpo_1_GTCCCATTCCCGATCT	Intermediates
HTHpo_1_GTCGTTCAGAGGGTCT	Intermediates
HTHpo_1_GTCGTTCAGTGGATTA	Intermediates
HTHpo_1_GTCGTTCCAGTAGGAC	Intermediates
HTHpo_1_GTGGAGAGTCATAGTC	Intermediates
HTHpo_1_GTGGGAACACCAGTTA	Intermediates
HTHpo_1_GTTCTATAGTGGATAT	Intermediates
HTHpo_1_TAACGACCAGACACAG	Intermediates
HTHpo_1_TACATTCAGCTGTTCA	Intermediates
HTHpo_1_TACCCGTTCCATTGTT	Intermediates
HTHpo_1_TATCAGGTCTGGTGCG	Intermediates
HTHpo_1_TATCGCCTCTGTGCAA	Intermediates
HTHpo_1_TATTCCAGTTGGCTAT	Intermediates
HTHpo_1_TCAAGCAGTCCGAAAG	Intermediates
HTHpo_1_TCACATTCATGTGGTT	Intermediates
HTHpo_1_TCAGCCTGTTCCATTT	Intermediates
HTHpo_1_TCAGTCCCAACACTAC	Intermediates
HTHpo_1_TCATGTTGTATTCCTT	Intermediates
HTHpo_1_TCATTGTCATCCTGTC	Intermediates
HTHpo_1_TCGACGGTCGGTCATA	Intermediates
HTHpo_1_TGACAGTCATGTGCTA	Intermediates
HTHpo_1_TGACCCTAGTCACAGG	Intermediates
HTHpo_1_TGCGACGAGGATGGCT	Intermediates
HTHpo_1_TGGATGTAGTAGCAAT	Intermediates
HTHpo_1_TGGGATTCAGAGTCTT	Intermediates
HTHpo_1_TGGTAGTAGTGAACAT	Intermediates
HTHpo_1_TGTACAGTCACCTCAC	Intermediates
HTHpo_1_TGTGGCGCATGGAATA	Intermediates
HTHpo_1_TGTGTGAAGATTCGCT	Intermediates
HTHpo_1_TGTTCTAGTCTCGACG	Intermediates
HTHpo_1_TGTTGAGGTCCCTGAG	Intermediates
HTHpo_1_TTACGCCTCCCTCATG	Intermediates
HTHpo_1_TTCCTCTGTTGCCTAA	Intermediates
HTHpo_1_TTCGGTCCATGTCAGT	Intermediates
HTHpo_1_TTGTGTTGTCCGACGT	Intermediates
HTHpo_1_TTGTGTTTCAGCATTG	Intermediates
HTHpo_1_TTGTTCAAGGTACAGC	Intermediates
HTHpo_1_TTTACGTGTAGGGTAC	Intermediates
HTHpo_1_TTTAGTCCAGAGTTCT	Intermediates
HTHpo_1_TTTATGCGTTGTAGCT	Intermediates
HTHpo_2_AAACCCACAAGGTCGA	Intermediates
HTHpo_2_AAAGGATGTCCAGCCA	Intermediates
HTHpo_2_AAGACAAGTCACTACA	Intermediates
HTHpo_2_AAGCGTTGTTAACCTG	Intermediates
HTHpo_2_AAGTTCGGTGCGCTCA	Intermediates
HTHpo_2_AATGACCGTATCCCTC	Intermediates
HTHpo_2_AATGGAATCGACATAC	Intermediates
HTHpo_2_ACACAGTGTGAGGAAA	Intermediates
HTHpo_2_ACAGCCGAGGGAGGGT	Intermediates
HTHpo_2_ACATCGATCCTACAAG	Intermediates
HTHpo_2_ACCAAACCAGGTGACA	Intermediates
HTHpo_2_ACTATCTGTTGTGCAT	Intermediates
HTHpo_2_ACTTAGGTCTTCACGC	Intermediates
HTHpo_2_AGACCATTCGGTAGAG	Intermediates
HTHpo_2_AGATAGATCGGCCCAA	Intermediates
HTHpo_2_AGTTCCCGTCCTTTGC	Intermediates
HTHpo_2_ATCGGCGGTGACAGGT	Intermediates
HTHpo_2_ATCGTAGAGAAGAACG	Intermediates
HTHpo_2_ATGAGTCAGCATTGAA	Intermediates
HTHpo_2_CAATCGACACTGCGAC	Intermediates
HTHpo_2_CACAACACATGAGTAA	Intermediates
HTHpo_2_CACCAAAAGTCTACCA	Intermediates
HTHpo_2_CACTGAATCCATTTGT	Intermediates
HTHpo_2_CAGCAGCGTGTTCGAT	Intermediates
HTHpo_2_CAGCCAGCAAGTGGAC	Intermediates
HTHpo_2_CATCCCACAGTGTGCC	Intermediates
HTHpo_2_CATCGCTGTTATCCAG	Intermediates
HTHpo_2_CATGCTCTCCTGCTAC	Intermediates
HTHpo_2_CATTGTTGTGAGTTTC	Intermediates
HTHpo_2_CCAAGCGCAGAGGCTA	Intermediates
HTHpo_2_CCGGTGAGTAGGGTAC	Intermediates
HTHpo_2_CCTTCAGGTGTTCCTC	Intermediates
HTHpo_2_CGCCAGATCACTTTGT	Intermediates
HTHpo_2_CGGACACCATGATCTG	Intermediates
HTHpo_2_CGGGTGTTCGGATTAC	Intermediates
HTHpo_2_CGTAATGTCTCCATAT	Intermediates
HTHpo_2_CTAACTTTCGCGTGCA	Intermediates
HTHpo_2_CTACGGGAGAGCATTA	Intermediates
HTHpo_2_CTCACTGAGCGTGTTT	Intermediates
HTHpo_2_GAAGAATAGCGTATAA	Intermediates
HTHpo_2_GAAGAATGTAGATCGG	Intermediates
HTHpo_2_GAAGGGTGTCCAAAGG	Intermediates
HTHpo_2_GAGGCAAAGTGCGACA	Intermediates
HTHpo_2_GAGTCTAGTACCTAAC	Intermediates
HTHpo_2_GATGATCTCACCATAG	Intermediates
HTHpo_2_GCACGTGAGTAGACCG	Intermediates
HTHpo_2_GCACTAAAGGTTGCCC	Intermediates
HTHpo_2_GCAGTTAAGTCAGAGC	Intermediates
HTHpo_2_GCCAGCATCGAATCCA	Intermediates
HTHpo_2_GCCATGGAGCACGATG	Intermediates
HTHpo_2_GCGGAAAAGCAGGTCA	Intermediates
HTHpo_2_GCGGAAACACAGTCAT	Intermediates
HTHpo_2_GCGTGCAGTGAAGCGT	Intermediates
HTHpo_2_GGAAGTGGTCAGCGTC	Intermediates
HTHpo_2_GGAATGGCACAAACGG	Intermediates
HTHpo_2_GGACGTCAGAGAGTGA	Intermediates
HTHpo_2_GGCACGTTCTTGATTC	Intermediates
HTHpo_2_GGTTAACCAACGGCTC	Intermediates
HTHpo_2_GTAACCAAGCTGACAG	Intermediates
HTHpo_2_GTAGCTAGTGTCCGGT	Intermediates
HTHpo_2_GTAGCTATCTAAGCGT	Intermediates
HTHpo_2_GTAGTACGTTGTTTGG	Intermediates
HTHpo_2_GTCAAACGTACCCGAC	Intermediates
HTHpo_2_GTCTGTCCAGAGTAAT	Intermediates
HTHpo_2_GTGCTGGAGACCACGA	Intermediates
HTHpo_2_GTGCTTCAGGAAGAAC	Intermediates
HTHpo_2_GTGTGGCGTTTGGAGG	Intermediates
HTHpo_2_GTTACAGAGCAGAAAG	Intermediates
HTHpo_2_GTTCGCTAGGAGCAAA	Intermediates
HTHpo_2_GTTTGGATCCACCTGT	Intermediates
HTHpo_2_TAACGACAGCCGCACT	Intermediates
HTHpo_2_TACGGGCCAGCGCTTG	Intermediates
HTHpo_2_TAGGAGGAGGCATTTC	Intermediates
HTHpo_2_TATCGCCTCTGCGGCA	Intermediates
HTHpo_2_TCATGGACAGAGGACT	Intermediates
HTHpo_2_TCATTACGTAAGATTG	Intermediates
HTHpo_2_TCCAGAACAATACCCA	Intermediates
HTHpo_2_TCCCACATCGTGTCAA	Intermediates
HTHpo_2_TCGACCTAGGATACAT	Intermediates
HTHpo_2_TCGATTTCAAAGCAAT	Intermediates
HTHpo_2_TCGCACTAGTACAGAT	Intermediates
HTHpo_2_TCGGGTGTCCTGGCTT	Intermediates
HTHpo_2_TCGTGCTAGTGATGGC	Intermediates
HTHpo_2_TGATGCAAGCTCCACG	Intermediates
HTHpo_2_TGATGGTCAGATTTCG	Intermediates
HTHpo_2_TGCAGGCAGACTTAAG	Intermediates
HTHpo_2_TGCAGTAAGTAGTGCG	Intermediates
HTHpo_2_TGCTCGTAGGTACAAT	Intermediates
HTHpo_2_TGGATGTTCATTCCTA	Intermediates
HTHpo_2_TGTGGCGTCGCCTAGG	Intermediates
HTHpo_2_TGTTCATCAAGCACCC	Intermediates
HTHpo_2_TGTTCTAGTAAGGTCG	Intermediates
HTHpo_2_TTCTAGTAGGCACAAC	Intermediates
HTHpo_2_TTGAGTGTCCTGCTAC	Intermediates
HTHpo_2_TTGCTGCAGGTCCTGC	Intermediates
HTHpo_2_TTGGGCGTCAAACTGC	Intermediates
HTHpo_2_TTGGGTACATCGGAGA	Intermediates
HTHpo_2_TTGTTCAAGGCCATAG	Intermediates
HTHpo_2_TTGTTCAGTTGCATTG	Intermediates
HTHpo_2_TTGTTTGAGGGTGAAA	Intermediates
HTHpo_2_TTGTTTGTCAGCACCG	Intermediates
HTHpo_2_TTTATGCCATGATAGA	Intermediates
CS22_hypo_AAACGGGAGGATGTAT-1	ARC
CS22_hypo_AAACGGGTCAATCTCT-1	ARC
CS22_hypo_AAAGCAATCGTTACGA-1	ARC
CS22_hypo_AACGTTGAGAAGGACA-1	ARC
CS22_hypo_AACTGGTCAGTCTTCC-1	ARC
CS22_hypo_AACTTTCAGCTGCCCA-1	ARC
CS22_hypo_AAGGCAGTCGTCTGCT-1	ARC
CS22_hypo_ACATCAGCAGTGAGTG-1	ARC
CS22_hypo_ACGATGTGTAATCACC-1	ARC
CS22_hypo_ACGATGTGTGGTCTCG-1	ARC
CS22_hypo_ACGCAGCTCCGTAGTA-1	ARC
CS22_hypo_ACTGATGGTCTCGTTC-1	ARC
CS22_hypo_ACTTACTCACGAAGCA-1	ARC
CS22_hypo_ACTTACTTCACATAGC-1	ARC
CS22_hypo_ACTTGTTGTAGCTAAA-1	ARC
CS22_hypo_ACTTTCAGTAGCCTCG-1	ARC
CS22_hypo_AGAGCTTCAGTAACGG-1	ARC
CS22_hypo_AGAGCTTTCCCTTGTG-1	ARC
CS22_hypo_AGATCTGTCTTGTTTG-1	ARC
CS22_hypo_AGATTGCAGAAGGGTA-1	ARC
CS22_hypo_AGGGTGATCGGACAAG-1	ARC
CS22_hypo_AGTGTCATCTACCAGA-1	ARC
CS22_hypo_ATCACGATCTCACATT-1	ARC
CS22_hypo_ATCTACTGTTGTGGAG-1	ARC
CS22_hypo_ATTGGTGTCTCCGGTT-1	ARC
CS22_hypo_CAACCTCGTCGCTTCT-1	ARC
CS22_hypo_CACAGTACAGACGTAG-1	ARC
CS22_hypo_CAGCCGACATTGAGCT-1	ARC
CS22_hypo_CAGCCGAGTAAGGGAA-1	ARC
CS22_hypo_CAGCCGAGTCTGCAAT-1	ARC
CS22_hypo_CAGTCCTCATCTATGG-1	ARC
CS22_hypo_CATCAGATCTACTATC-1	ARC
CS22_hypo_CATGACAGTCAAAGCG-1	ARC
CS22_hypo_CCAATCCCAAAGTGCG-1	ARC
CS22_hypo_CCACGGACACTTCTGC-1	ARC
CS22_hypo_CCCAGTTCAGATCGGA-1	ARC
CS22_hypo_CCGGTAGTCACCAGGC-1	ARC
CS22_hypo_CCTAAAGGTCCAGTGC-1	ARC
CS22_hypo_CCTACCAGTATTCGTG-1	ARC
CS22_hypo_CCTTTCTTCTATCGCC-1	ARC
CS22_hypo_CGAGAAGGTATAAACG-1	ARC
CS22_hypo_CGAGCCATCTACTTAC-1	ARC
CS22_hypo_CGATCGGAGTGGGATC-1	ARC
CS22_hypo_CGATCGGCATGTAGTC-1	ARC
CS22_hypo_CGATCGGTCCCATTAT-1	ARC
CS22_hypo_CGCCAAGCATAAAGGT-1	ARC
CS22_hypo_CGGACACGTCGCGAAA-1	ARC
CS22_hypo_CGTCCATAGTACGTTC-1	ARC
CS22_hypo_CGTCCATCAGCATGAG-1	ARC
CS22_hypo_CTACCCAGTACCGTTA-1	ARC
CS22_hypo_CTACCCAGTGTCGCTG-1	ARC
CS22_hypo_CTAGCCTCATTCACTT-1	ARC
CS22_hypo_CTCCTAGTCGGTTAAC-1	ARC
CS22_hypo_CTCGAGGCAGATGAGC-1	ARC
CS22_hypo_CTCGGAGCACCAGATT-1	ARC
CS22_hypo_CTCGGGAGTCCGACGT-1	ARC
CS22_hypo_CTCGTCAAGTCCCACG-1	ARC
CS22_hypo_CTCTAATGTATAGGGC-1	ARC
CS22_hypo_CTCTAATGTTCCCTTG-1	ARC
CS22_hypo_CTCTGGTTCTCGCATC-1	ARC
CS22_hypo_CTGAAACTCGTGGTCG-1	ARC
CS22_hypo_CTGAAGTAGCTCCTCT-1	ARC
CS22_hypo_CTGAAGTGTTGATTCG-1	ARC
CS22_hypo_CTGATAGTCCTCCTAG-1	ARC
CS22_hypo_CTTAGGAAGGTGGGTT-1	ARC
CS22_hypo_CTTTGCGCACATTTCT-1	ARC
CS22_hypo_GACGTGCCAAGTTAAG-1	ARC
CS22_hypo_GACGTTAAGTTTAGGA-1	ARC
CS22_hypo_GACTACATCATGTGGT-1	ARC
CS22_hypo_GATCAGTTCCTTTCTC-1	ARC
CS22_hypo_GATCGTAGTGATAAGT-1	ARC
CS22_hypo_GCAAACTGTAGCGATG-1	ARC
CS22_hypo_GCAGCCAAGGCCATAG-1	ARC
CS22_hypo_GCAGTTACAGGCAGTA-1	ARC
CS22_hypo_GCATACAGTATAAACG-1	ARC
CS22_hypo_GCATGTAAGCTGCCCA-1	ARC
CS22_hypo_GCCAAATAGAAGGGTA-1	ARC
CS22_hypo_GCGAGAATCTTGTTTG-1	ARC
CS22_hypo_GCTGCAGCATGTTCCC-1	ARC
CS22_hypo_GCTGGGTCACAGACTT-1	ARC
CS22_hypo_GCTGGGTTCTGATTCT-1	ARC
CS22_hypo_GCTTGAAAGTGTCCCG-1	ARC
CS22_hypo_GGATGTTCATCCCACT-1	ARC
CS22_hypo_GGATTACTCGTGACAT-1	ARC
CS22_hypo_GGCCGATTCCACGTGG-1	ARC
CS22_hypo_GGCGACTAGGCTAGGT-1	ARC
CS22_hypo_GGCTGGTGTGCACCAC-1	ARC
CS22_hypo_GGGTCTGCACACTGCG-1	ARC
CS22_hypo_GGGTCTGTCCTTTACA-1	ARC
CS22_hypo_GGTATTGGTACGACCC-1	ARC
CS22_hypo_GGTGCGTCAACTTGAC-1	ARC
CS22_hypo_GTAGGCCAGATATACG-1	ARC
CS22_hypo_GTAGTCACAACTGCTA-1	ARC
CS22_hypo_GTAGTCATCAACGGCC-1	ARC
CS22_hypo_GTATCTTTCAACGCTA-1	ARC
CS22_hypo_GTCAAGTCAGGATCGA-1	ARC
CS22_hypo_GTCACAAGTCTAGCGC-1	ARC
CS22_hypo_GTCTTCGTCGTCCAGG-1	ARC
CS22_hypo_GTGCATAAGGTGCAAC-1	ARC
CS22_hypo_GTGTTAGGTAAACCTC-1	ARC
CS22_hypo_GTTTCTATCGCCCTTA-1	ARC
CS22_hypo_TACGGATAGCGATATA-1	ARC
CS22_hypo_TACTCGCGTACAGACG-1	ARC
CS22_hypo_TACTCGCTCGGCTACG-1	ARC
CS22_hypo_TAGGCATGTAATCGTC-1	ARC
CS22_hypo_TATGCCCAGCGATATA-1	ARC
CS22_hypo_TCTCATACACATTAGC-1	ARC
CS22_hypo_TGAAAGAGTCGCGTGT-1	ARC
CS22_hypo_TGACTTTAGCGGCTTC-1	ARC
CS22_hypo_TGAGAGGTCACCTCGT-1	ARC
CS22_hypo_TGAGCCGAGGCTAGAC-1	ARC
CS22_hypo_TGAGCCGTCCTGTAGA-1	ARC
CS22_hypo_TGATTTCGTAAACCTC-1	ARC
CS22_hypo_TGCACCTTCACAACGT-1	ARC
CS22_hypo_TGCCAAATCAGGCCCA-1	ARC
CS22_hypo_TGCCCTATCGGTTAAC-1	ARC
CS22_hypo_TGCGGGTCAGCTCGCA-1	ARC
CS22_hypo_TGGACGCAGAGAGCTC-1	ARC
CS22_hypo_TGGCTGGCAGCTGTAT-1	ARC
CS22_hypo_TTCCCAGAGTGTACTC-1	ARC
CS22_hypo_TTCTCAATCCGCGTTT-1	ARC
CS22_hypo_TTCTCCTTCACAATGC-1	ARC
CS22_hypo_TTCTTAGAGTGGGTTG-1	ARC
CS22_hypo_TTCTTAGCACAGCCCA-1	ARC
CS22_hypo_TTCTTAGGTTGGGACA-1	ARC
CS22_hypo_TTGACTTGTTCCATGA-1	ARC
CS22_hypo_TTGGCAACAGCGAACA-1	ARC
CS22_hypo_TTGTAGGAGCCTTGAT-1	ARC
CS22_2_hypo_AAACCTGTCCATGAAC-1	ARC
CS22_2_hypo_AAGGTTCTCTTGAGAC-1	ARC
CS22_2_hypo_ACCAGTACACCGAAAG-1	ARC
CS22_2_hypo_ACGATGTCATCGGTTA-1	ARC
CS22_2_hypo_ACTGAGTAGTGGGTTG-1	ARC
CS22_2_hypo_ATCTGCCTCAGGTAAA-1	ARC
CS22_2_hypo_ATTGGTGCATGCTAGT-1	ARC
CS22_2_hypo_CACCTTGAGAGGTAGA-1	ARC
CS22_2_hypo_CACCTTGCACTTACGA-1	ARC
CS22_2_hypo_CAGATCACACTATCTT-1	ARC
CS22_2_hypo_CAGCAGCTCGGTCTAA-1	ARC
CS22_2_hypo_CGTCTACTCTAACTCT-1	ARC
CS22_2_hypo_CGTGTCTTCTGCTGCT-1	ARC
CS22_2_hypo_CGTTCTGTCGGGAGTA-1	ARC
CS22_2_hypo_CTAACTTTCGATGAGG-1	ARC
CS22_2_hypo_CTACACCAGCCGTCGT-1	ARC
CS22_2_hypo_CTCTAATTCCAGGGCT-1	ARC
CS22_2_hypo_CTCTGGTAGTATGACA-1	ARC
CS22_2_hypo_CTCTGGTGTGAGGGAG-1	ARC
CS22_2_hypo_CTGCCTACAGTGGGAT-1	ARC
CS22_2_hypo_CTTGGCTCACAACGCC-1	ARC
CS22_2_hypo_GACGTTATCTTACCTA-1	ARC
CS22_2_hypo_GATCGTACAGACGCAA-1	ARC
CS22_2_hypo_GCTCTGTGTTCAGCGC-1	ARC
CS22_2_hypo_GGGTTGCAGAGACGAA-1	ARC
CS22_2_hypo_GTAACGTAGAGTAATC-1	ARC
CS22_2_hypo_GTAGTCAAGTTCGATC-1	ARC
CS22_2_hypo_TACACGAAGAGCCCAA-1	ARC
CS22_2_hypo_TAGGCATCATATACCG-1	ARC
CS22_2_hypo_TATCAGGAGATCTGCT-1	ARC
CS22_2_hypo_TCAGCAAGTGTGGTTT-1	ARC
CS22_2_hypo_TCCCGATCATGCCTTC-1	ARC
CS22_2_hypo_TCCCGATCATTCCTGC-1	ARC
CS22_2_hypo_TGCACCTCAGGCGATA-1	ARC
CS22_2_hypo_TTCGAAGAGACTAGGC-1	ARC
CS22_2_hypo_TTGAACGTCCGTCATC-1	ARC
GW16_hypo_AAACCCAGTCTTGAAC-1	ARC
GW16_hypo_AAAGTCCGTCACGACC-1	ARC
GW16_hypo_AAAGTGATCTCAATCT-1	ARC
GW16_hypo_AACAACCTCTCGGTAA-1	ARC
GW16_hypo_AACAGGGGTACCAGAG-1	ARC
GW16_hypo_AAGCGAGCATGGGTTT-1	ARC
GW16_hypo_AAGGTAACAGAACTCT-1	ARC
GW16_hypo_AATCGACCAACGTTAC-1	ARC
GW16_hypo_ACAAAGAAGTAACGAT-1	ARC
GW16_hypo_ACAACCATCTGTCGTC-1	ARC
GW16_hypo_ACAGCCGAGACAGTCG-1	ARC
GW16_hypo_ACATCGACAGCTGCCA-1	ARC
GW16_hypo_ACCCAAAGTGCCCACA-1	ARC
GW16_hypo_ACGATGTTCACACGAT-1	ARC
GW16_hypo_ACGTACATCAACCTTT-1	ARC
GW16_hypo_ACGTCCTCATTGGGAG-1	ARC
GW16_hypo_ACTGATGTCTGTAACG-1	ARC
GW16_hypo_ACTGTCCAGCTACTGT-1	ARC
GW16_hypo_ACTTCGCAGAAGTCCG-1	ARC
GW16_hypo_ACTTTGTCATTCCTAT-1	ARC
GW16_hypo_AGAAGTAGTAAGGAGA-1	ARC
GW16_hypo_AGACTCATCAGCTTGA-1	ARC
GW16_hypo_AGCTTCCGTACAAGCG-1	ARC
GW16_hypo_AGGACGAGTCGTGTTA-1	ARC
GW16_hypo_AGGATCTAGCTGTACT-1	ARC
GW16_hypo_AGGGAGTGTATACCTG-1	ARC
GW16_hypo_AGGGTCCTCCAGTGCG-1	ARC
GW16_hypo_AGGTTACGTAATCAGA-1	ARC
GW16_hypo_AGTCACAAGACAACAT-1	ARC
GW16_hypo_AGTCTCCCAACCTATG-1	ARC
GW16_hypo_AGTGCCGGTAAGCAAT-1	ARC
GW16_hypo_AGTTAGCAGGCGATAC-1	ARC
GW16_hypo_ATACCGATCTGACGCG-1	ARC
GW16_hypo_ATCGATGAGCCGGATA-1	ARC
GW16_hypo_ATCGGATGTCTTTCTA-1	ARC
GW16_hypo_ATCGTCCAGATGACCG-1	ARC
GW16_hypo_ATGAGGGTCTGAGAGG-1	ARC
GW16_hypo_ATGATCGCAACCGACC-1	ARC
GW16_hypo_ATGGTTGCAGGATTCT-1	ARC
GW16_hypo_ATGTCTTGTATTTCTC-1	ARC
GW16_hypo_ATTACTCTCTACAGGT-1	ARC
GW16_hypo_ATTTACCAGCTCCCTT-1	ARC
GW16_hypo_CAATTTCCAACTGATC-1	ARC
GW16_hypo_CAATTTCGTGGCCCAT-1	ARC
GW16_hypo_CACACAAGTGCTGTCG-1	ARC
GW16_hypo_CACCAAAAGAATAGTC-1	ARC
GW16_hypo_CACGTGGTCGAAGTGG-1	ARC
GW16_hypo_CAGCACGTCCAATCTT-1	ARC
GW16_hypo_CATAAGCGTCCCTAAA-1	ARC
GW16_hypo_CATACAGAGAATTCAG-1	ARC
GW16_hypo_CATAGACCAAGAATGT-1	ARC
GW16_hypo_CATAGACGTGCAACGA-1	ARC
GW16_hypo_CATCAAGTCTGTTCAT-1	ARC
GW16_hypo_CATCCGTTCCGCACTT-1	ARC
GW16_hypo_CATGAGTAGTGATAAC-1	ARC
GW16_hypo_CATGCAATCTCAATCT-1	ARC
GW16_hypo_CATTGTTTCTCCCAAC-1	ARC
GW16_hypo_CATTTCACACAAAGTA-1	ARC
GW16_hypo_CCAATGACACTACGGC-1	ARC
GW16_hypo_CCAATTTCACTTGAAC-1	ARC
GW16_hypo_CCACCATAGAATCGCG-1	ARC
GW16_hypo_CCATAAGTCCTAAACG-1	ARC
GW16_hypo_CCATCACTCCACTGAA-1	ARC
GW16_hypo_CCCATTGAGCATGTTC-1	ARC
GW16_hypo_CCCTCAAAGACTTAAG-1	ARC
GW16_hypo_CCGATCTGTCTGCCTT-1	ARC
GW16_hypo_CCGATGGAGGGCAGTT-1	ARC
GW16_hypo_CCGATGGTCACTTCTA-1	ARC
GW16_hypo_CCTCTAGTCCCTTCCC-1	ARC
GW16_hypo_CGAGGCTTCTTCCCAG-1	ARC
GW16_hypo_CGCAGGTCAAACCGGA-1	ARC
GW16_hypo_CGGAATTCACGGTGTC-1	ARC
GW16_hypo_CGGGCATTCCCGAATA-1	ARC
GW16_hypo_CGGGTCAGTCTCACAA-1	ARC
GW16_hypo_CGTGATAGTTCGGACC-1	ARC
GW16_hypo_CTACATTGTGGACAGT-1	ARC
GW16_hypo_CTACGGGGTAGTCGGA-1	ARC
GW16_hypo_CTATCCGTCCTAGCTC-1	ARC
GW16_hypo_CTCAGGGCAATCACGT-1	ARC
GW16_hypo_CTCATGCTCTAAACGC-1	ARC
GW16_hypo_CTCCTCCGTCTTGTCC-1	ARC
GW16_hypo_CTGAATGTCAGAACCT-1	ARC
GW16_hypo_CTGGACGTCTCCTGTG-1	ARC
GW16_hypo_CTGGCAGAGTCCGCCA-1	ARC
GW16_hypo_CTGTGGGTCGTGCGAC-1	ARC
GW16_hypo_CTGTGGGTCTCGCTCA-1	ARC
GW16_hypo_CTTCTCTCAGCTTCGG-1	ARC
GW16_hypo_GAAACCTCACTGTCGG-1	ARC
GW16_hypo_GAAGTAAAGGGTAATT-1	ARC
GW16_hypo_GAATAGAGTGGCTTGC-1	ARC
GW16_hypo_GACATCACACCGTGCA-1	ARC
GW16_hypo_GACCCAGCAACACTAC-1	ARC
GW16_hypo_GACTCAAAGGTAAACT-1	ARC
GW16_hypo_GAGCTGCTCATGTCAG-1	ARC
GW16_hypo_GAGGCAACAACCGCTG-1	ARC
GW16_hypo_GAGTCTAGTAAGTAGT-1	ARC
GW16_hypo_GATAGAAAGACCTCAT-1	ARC
GW16_hypo_GATGACTTCCTCTAAT-1	ARC
GW16_hypo_GATTCGATCAGGGTAG-1	ARC
GW16_hypo_GCACGGTCAGGTCAAG-1	ARC
GW16_hypo_GCACTAAGTGCCGAAA-1	ARC
GW16_hypo_GCAGCTGCAATTCACG-1	ARC
GW16_hypo_GCAGCTGTCTATCGTT-1	ARC
GW16_hypo_GCAGGCTGTTGAAGTA-1	ARC
GW16_hypo_GCATTAGAGGCCTTGC-1	ARC
GW16_hypo_GCCCGAACAATTTCTC-1	ARC
GW16_hypo_GCCCGAACATGGCGCT-1	ARC
GW16_hypo_GCTGAATCACCCAATA-1	ARC
GW16_hypo_GCTTCACCAGCTCCTT-1	ARC
GW16_hypo_GGAATGGAGTCATACC-1	ARC
GW16_hypo_GGAATGGCAATTCTCT-1	ARC
GW16_hypo_GGAGATGTCGAGAATA-1	ARC
GW16_hypo_GGAGCAAAGAAACCCG-1	ARC
GW16_hypo_GGCTTTCCAACCCTAA-1	ARC
GW16_hypo_GGCTTTCGTTGACTGT-1	ARC
GW16_hypo_GGGACAACAGTCTGGC-1	ARC
GW16_hypo_GGGACTCGTAACAGGC-1	ARC
GW16_hypo_GGGCCATGTGGCTACC-1	ARC
GW16_hypo_GGTGGCTCAGGCGTTC-1	ARC
GW16_hypo_GGTGTCGGTTGGACTT-1	ARC
GW16_hypo_GTAACCACAGTAGTTC-1	ARC
GW16_hypo_GTAATCGAGAGCATAT-1	ARC
GW16_hypo_GTACAGTGTCTTTCTA-1	ARC
GW16_hypo_GTCATGATCGTCCTCA-1	ARC
GW16_hypo_GTCGCGAAGACCAGCA-1	ARC
GW16_hypo_GTCGTAAAGTCTAGAA-1	ARC
GW16_hypo_GTCTACCTCTCTGGTC-1	ARC
GW16_hypo_GTGAGTTGTAGGGTAC-1	ARC
GW16_hypo_GTGGCGTGTTCTCCAC-1	ARC
GW16_hypo_GTGTAACCATTAGGCT-1	ARC
GW16_hypo_GTTACCCGTGCAGATG-1	ARC
GW16_hypo_GTTACGACAAGCACAG-1	ARC
GW16_hypo_GTTAGACAGCATTGAA-1	ARC
GW16_hypo_GTTCTATTCTATCGGA-1	ARC
GW16_hypo_TAACCAGAGTGCCAGA-1	ARC
GW16_hypo_TAACGACCAGCATACT-1	ARC
GW16_hypo_TAACGACGTCTGCGCA-1	ARC
GW16_hypo_TACATTCCATCAACCA-1	ARC
GW16_hypo_TACCGGGTCCACTAGA-1	ARC
GW16_hypo_TACTTGTGTTCAGTAC-1	ARC
GW16_hypo_TAGACCAAGGTCGTAG-1	ARC
GW16_hypo_TAGAGTCCAGAATCGG-1	ARC
GW16_hypo_TAGGGTTAGCTAGAGC-1	ARC
GW16_hypo_TAGGTTGTCACTCGAA-1	ARC
GW16_hypo_TATGTTCCACACACGC-1	ARC
GW16_hypo_TATGTTCCATTGAGCT-1	ARC
GW16_hypo_TATTGCTAGATCCTAC-1	ARC
GW16_hypo_TCAAGACCACGCTGAC-1	ARC
GW16_hypo_TCACAAGTCAGCATTG-1	ARC
GW16_hypo_TCACACCTCATTCTTG-1	ARC
GW16_hypo_TCAGGTATCGTACCTC-1	ARC
GW16_hypo_TCATCCGGTCCAGGTC-1	ARC
GW16_hypo_TCATGCCGTGATGAAT-1	ARC
GW16_hypo_TCATGTTCAGGTCCGT-1	ARC
GW16_hypo_TCATTACCAGGGAGAG-1	ARC
GW16_hypo_TCCATGCGTTCTCACC-1	ARC
GW16_hypo_TCCCACAAGTCTTGGT-1	ARC
GW16_hypo_TCCTCCCAGAAGGGAT-1	ARC
GW16_hypo_TCCTCTTGTCCATACA-1	ARC
GW16_hypo_TCGAAGTCACAAACGG-1	ARC
GW16_hypo_TCGCAGGAGACCAAAT-1	ARC
GW16_hypo_TCGCAGGCAACAAAGT-1	ARC
GW16_hypo_TCGGGCAAGACTCTAC-1	ARC
GW16_hypo_TCTACATCACTCCGGA-1	ARC
GW16_hypo_TCTATACGTTCGTACA-1	ARC
GW16_hypo_TCTCCGATCCACAAGT-1	ARC
GW16_hypo_TCTCCGATCGGTTCAA-1	ARC
GW16_hypo_TCTTAGTAGCTAGTTC-1	ARC
GW16_hypo_TGAGCATGTCCAACGC-1	ARC
GW16_hypo_TGAGCGCCACGGGTAA-1	ARC
GW16_hypo_TGAGCGCTCTCTAAGG-1	ARC
GW16_hypo_TGATCTTTCAACCTTT-1	ARC
GW16_hypo_TGATGCACACAAGCTT-1	ARC
GW16_hypo_TGCGATAAGGTCCGAA-1	ARC
GW16_hypo_TGCTTCGAGTAAACGT-1	ARC
GW16_hypo_TGCTTCGAGTCGCGAA-1	ARC
GW16_hypo_TGGAGGATCAGTCTTT-1	ARC
GW16_hypo_TGGCGTGCATGGTGGA-1	ARC
GW16_hypo_TGGGAGATCGCTGATA-1	ARC
GW16_hypo_TGGGATTCAACTCATG-1	ARC
GW16_hypo_TGGGCGTTCAAGTCGT-1	ARC
GW16_hypo_TGGTTAGTCATTATCC-1	ARC
GW16_hypo_TGTCCACTCGCTCCTA-1	ARC
GW16_hypo_TGTGTGACACCCTTAC-1	ARC
GW16_hypo_TTAATCCGTAGGCTCC-1	ARC
GW16_hypo_TTAGGGTCACAACATC-1	ARC
GW16_hypo_TTCACCGGTTGCCATA-1	ARC
GW16_hypo_TTCATGTTCCGGCAGT-1	ARC
GW16_hypo_TTCCGGTCACTGTCGG-1	ARC
GW16_hypo_TTCCGGTTCTTCGGTC-1	ARC
GW16_hypo_TTCCGTGAGTGCGTCC-1	ARC
GW16_hypo_TTCGCTGCAGGTCTCG-1	ARC
GW16_hypo_TTCTAGTCACCCAACG-1	ARC
GW16_hypo_TTCTCTCAGAAGGTAG-1	ARC
GW16_hypo_TTGACCCAGAGGCGGA-1	ARC
GW16_hypo_TTGCATTCATGACAAA-1	ARC
GW16_hypo_TTGGATGCACAGCCAC-1	ARC
GW16_hypo_TTGGGCGAGCACTCCG-1	ARC
GW16_hypo_TTGGGCGCAACGATCT-1	ARC
GW16_hypo_TTGTGGATCCGAAGGA-1	ARC
GW16_hypo_TTTGTTGAGCACAAAT-1	ARC
GW18_hypo_AAAGCAAAGACTAAGT-1	ARC
GW18_hypo_AAAGCAAGTCCTAGCG-1	ARC
GW18_hypo_AACACGTCAGGTGGAT-1	ARC
GW18_hypo_AACACGTTCTTGTACT-1	ARC
GW18_hypo_AACCATGGTCGAGATG-1	ARC
GW18_hypo_AACCGCGGTTAGGGTG-1	ARC
GW18_hypo_AACGTTGTCGACGGAA-1	ARC
GW18_hypo_AACTCAGGTTGTGGCC-1	ARC
GW18_hypo_AACTCCCAGCAGACTG-1	ARC
GW18_hypo_AACTGGTAGACAGACC-1	ARC
GW18_hypo_AACTGGTTCTCGTATT-1	ARC
GW18_hypo_AAGACCTGTTGATTCG-1	ARC
GW18_hypo_AAGACCTTCCGTCAAA-1	ARC
GW18_hypo_AAGGTTCTCCTCTAGC-1	ARC
GW18_hypo_AAGGTTCTCTCCGGTT-1	ARC
GW18_hypo_AATCGGTTCGGAAACG-1	ARC
GW18_hypo_ACACCAACAAGTAATG-1	ARC
GW18_hypo_ACACCAAGTGTATGGG-1	ARC
GW18_hypo_ACACCGGGTTTAGGAA-1	ARC
GW18_hypo_ACAGCTAGTCGACTAT-1	ARC
GW18_hypo_ACATCAGTCAGCTCGG-1	ARC
GW18_hypo_ACATGGTTCCGCGCAA-1	ARC
GW18_hypo_ACATGGTTCGCGTTTC-1	ARC
GW18_hypo_ACCGTAACATTACCTT-1	ARC
GW18_hypo_ACCTTTAAGCCAGTAG-1	ARC
GW18_hypo_ACGAGCCCACTAGTAC-1	ARC
GW18_hypo_ACGAGGAAGGCGTACA-1	ARC
GW18_hypo_ACGATACCACGTGAGA-1	ARC
GW18_hypo_ACGATACGTAACGCGA-1	ARC
GW18_hypo_ACGATGTTCCTAGGGC-1	ARC
GW18_hypo_ACGCAGCAGATCTGAA-1	ARC
GW18_hypo_ACGCCAGAGCTCCTTC-1	ARC
GW18_hypo_ACGCCAGTCAGTCCCT-1	ARC
GW18_hypo_ACGTCAACAGTCTTCC-1	ARC
GW18_hypo_ACTGATGCAGATCGGA-1	ARC
GW18_hypo_ACTGTCCCATAGAAAC-1	ARC
GW18_hypo_ACTGTCCGTCAACATC-1	ARC
GW18_hypo_ACTTGTTGTGTAAGTA-1	ARC
GW18_hypo_ACTTTCACAATAAGCA-1	ARC
GW18_hypo_AGAGCGATCCACGACG-1	ARC
GW18_hypo_AGAGCTTTCGTAGGTT-1	ARC
GW18_hypo_AGATTGCCAAAGGCGT-1	ARC
GW18_hypo_AGATTGCCACTTCTGC-1	ARC
GW18_hypo_AGCAGCCAGCTAAACA-1	ARC
GW18_hypo_AGCAGCCCATTGGCGC-1	ARC
GW18_hypo_AGCAGCCGTAAAGTCA-1	ARC
GW18_hypo_AGCCTAACACCTCGGA-1	ARC
GW18_hypo_AGCGGTCCAAGCTGGA-1	ARC
GW18_hypo_AGCGTATTCGACCAGC-1	ARC
GW18_hypo_AGCGTCGCAATCGAAA-1	ARC
GW18_hypo_AGCGTCGCAGCTCGAC-1	ARC
GW18_hypo_AGCTCTCCATCGATGT-1	ARC
GW18_hypo_AGCTTGACAGATTGCT-1	ARC
GW18_hypo_AGGCCACCATTGTGCA-1	ARC
GW18_hypo_AGGCCGTAGTGAATTG-1	ARC
GW18_hypo_AGGGAGTAGTGGCACA-1	ARC
GW18_hypo_AGGGATGAGTTCGCGC-1	ARC
GW18_hypo_AGGGATGCAGTTCATG-1	ARC
GW18_hypo_AGGGTGACATGCATGT-1	ARC
GW18_hypo_AGGGTGAGTCGCGGTT-1	ARC
GW18_hypo_AGGTCATTCCACTGGG-1	ARC
GW18_hypo_AGTCTTTCAAGTTCTG-1	ARC
GW18_hypo_ATAACGCCAAGCGCTC-1	ARC
GW18_hypo_ATCACGATCTCTAGGA-1	ARC
GW18_hypo_ATCATGGAGTACTTGC-1	ARC
GW18_hypo_ATCCACCAGTGGTCCC-1	ARC
GW18_hypo_ATCCACCTCAGTTCGA-1	ARC
GW18_hypo_ATCGAGTCAGACGCTC-1	ARC
GW18_hypo_ATCGAGTTCTTGTACT-1	ARC
GW18_hypo_ATCTGCCGTCCGAACC-1	ARC
GW18_hypo_ATGCGATCAAGGACAC-1	ARC
GW18_hypo_ATGCGATTCATGTGGT-1	ARC
GW18_hypo_ATGGGAGAGTTCGATC-1	ARC
GW18_hypo_ATTACTCCACAGACAG-1	ARC
GW18_hypo_ATTATCCTCCCTAACC-1	ARC
GW18_hypo_ATTGGACTCTACTCAT-1	ARC
GW18_hypo_ATTGGTGCAACGATGG-1	ARC
GW18_hypo_ATTGGTGCAGCAGTTT-1	ARC
GW18_hypo_CAACCAACAAGTAGTA-1	ARC
GW18_hypo_CAACCTCTCTTCCTTC-1	ARC
GW18_hypo_CAACTAGGTACAGACG-1	ARC
GW18_hypo_CAAGATCTCTGTCAAG-1	ARC
GW18_hypo_CAAGTTGGTCGCGGTT-1	ARC
GW18_hypo_CACACAAAGGGCACTA-1	ARC
GW18_hypo_CACACCTCAAGAGTCG-1	ARC
GW18_hypo_CACACCTTCACTCTTA-1	ARC
GW18_hypo_CACACTCGTTTAGCTG-1	ARC
GW18_hypo_CACAGGCCACCACGTG-1	ARC
GW18_hypo_CACAGGCTCGACGGAA-1	ARC
GW18_hypo_CACATAGCAGCATGAG-1	ARC
GW18_hypo_CACATAGGTAAACACA-1	ARC
GW18_hypo_CACATAGTCGGCTACG-1	ARC
GW18_hypo_CACATAGTCTCGTTTA-1	ARC
GW18_hypo_CACATTTGTCTAGTCA-1	ARC
GW18_hypo_CACCTTGGTAAACACA-1	ARC
GW18_hypo_CACCTTGGTTACGGAG-1	ARC
GW18_hypo_CACCTTGTCGCATGAT-1	ARC
GW18_hypo_CAGAGAGTCTCGCATC-1	ARC
GW18_hypo_CAGATCAAGACTCGGA-1	ARC
GW18_hypo_CAGCAGCCAGATGGCA-1	ARC
GW18_hypo_CAGCGACGTAGTGAAT-1	ARC
GW18_hypo_CAGCGACTCCGCAGTG-1	ARC
GW18_hypo_CAGCGACTCTCTAAGG-1	ARC
GW18_hypo_CAGGTGCAGCTAGTTC-1	ARC
GW18_hypo_CAGTCCTAGAAACCGC-1	ARC
GW18_hypo_CAGTCCTAGATCACGG-1	ARC
GW18_hypo_CAGTCCTAGGATGGTC-1	ARC
GW18_hypo_CAGTCCTCAATGGAGC-1	ARC
GW18_hypo_CATATGGCAATTGCTG-1	ARC
GW18_hypo_CATATGGGTTCCAACA-1	ARC
GW18_hypo_CATCCACTCTATCCCG-1	ARC
GW18_hypo_CATCGAAAGGATCGCA-1	ARC
GW18_hypo_CATCGGGAGCCGGTAA-1	ARC
GW18_hypo_CATGACATCATCATTC-1	ARC
GW18_hypo_CATGCCTAGGAATGGA-1	ARC
GW18_hypo_CATGCCTGTATATGAG-1	ARC
GW18_hypo_CATGCCTTCACTCTTA-1	ARC
GW18_hypo_CATGGCGAGATAGTCA-1	ARC
GW18_hypo_CATGGCGGTGAGTGAC-1	ARC
GW18_hypo_CATGGCGTCTACCTGC-1	ARC
GW18_hypo_CATTATCCATTAGGCT-1	ARC
GW18_hypo_CATTCGCAGCTGATAA-1	ARC
GW18_hypo_CCAATCCAGACAGAGA-1	ARC
GW18_hypo_CCAATCCAGCAACGGT-1	ARC
GW18_hypo_CCAATCCAGTGCGTGA-1	ARC
GW18_hypo_CCAATCCTCCTAGGGC-1	ARC
GW18_hypo_CCACCTAGTGTGCGTC-1	ARC
GW18_hypo_CCACTACTCATGTAGC-1	ARC
GW18_hypo_CCAGCGACACGGCCAT-1	ARC
GW18_hypo_CCAGCGAGTGGTAACG-1	ARC
GW18_hypo_CCCAATCTCCGAGCCA-1	ARC
GW18_hypo_CCCATACAGAATCTCC-1	ARC
GW18_hypo_CCCATACTCTCCAACC-1	ARC
GW18_hypo_CCCTCCTCAGCTGTGC-1	ARC
GW18_hypo_CCGGGATGTCGACTAT-1	ARC
GW18_hypo_CCGGTAGTCCCATTTA-1	ARC
GW18_hypo_CCGTGGAGTACGCTGC-1	ARC
GW18_hypo_CCGTGGAGTAGGGTAC-1	ARC
GW18_hypo_CCGTGGATCTCCAGGG-1	ARC
GW18_hypo_CCTACACGTCCAGTGC-1	ARC
GW18_hypo_CCTACACTCGCAGGCT-1	ARC
GW18_hypo_CCTACCACATTCACTT-1	ARC
GW18_hypo_CCTAGCTGTCCGCTGA-1	ARC
GW18_hypo_CCTATTACAAATACAG-1	ARC
GW18_hypo_CCTCAGTGTCCGAAGA-1	ARC
GW18_hypo_CCTCTGAGTTGGGACA-1	ARC
GW18_hypo_CCTTCCCAGCAATATG-1	ARC
GW18_hypo_CGAACATAGTCTCCTC-1	ARC
GW18_hypo_CGAACATGTGATAAAC-1	ARC
GW18_hypo_CGAATGTGTGTGAATA-1	ARC
GW18_hypo_CGAATGTTCGATCCCT-1	ARC
GW18_hypo_CGACCTTAGTGAAGAG-1	ARC
GW18_hypo_CGACTTCAGATAGTCA-1	ARC
GW18_hypo_CGACTTCTCCGAAGAG-1	ARC
GW18_hypo_CGAGAAGGTCCGCTGA-1	ARC
GW18_hypo_CGAGCACCACCCATTC-1	ARC
GW18_hypo_CGAGCACGTGATAAGT-1	ARC
GW18_hypo_CGAGCCATCCGTAGTA-1	ARC
GW18_hypo_CGATGGCCAGTGGAGT-1	ARC
GW18_hypo_CGATGTACAAGCCTAT-1	ARC
GW18_hypo_CGATTGACACGTGAGA-1	ARC
GW18_hypo_CGATTGATCTCGCTTG-1	ARC
GW18_hypo_CGCCAAGGTAAATACG-1	ARC
GW18_hypo_CGCGGTAGTGGTAACG-1	ARC
GW18_hypo_CGCGGTATCCCAGGTG-1	ARC
GW18_hypo_CGCGGTATCTTAGCCC-1	ARC
GW18_hypo_CGCGTTTGTTTAGGAA-1	ARC
GW18_hypo_CGCTATCCAATGTTGC-1	ARC
GW18_hypo_CGCTGGAAGTGTCCAT-1	ARC
GW18_hypo_CGGACGTGTGTTTGGT-1	ARC
GW18_hypo_CGGAGCTCACATCCAA-1	ARC
GW18_hypo_CGGAGCTTCAACGGGA-1	ARC
GW18_hypo_CGGAGCTTCTAGCACA-1	ARC
GW18_hypo_CGGGTCAGTAGCGTGA-1	ARC
GW18_hypo_CGGGTCAGTTGATTCG-1	ARC
GW18_hypo_CGGTTAACATGACATC-1	ARC
GW18_hypo_CGGTTAAGTTCCACGG-1	ARC
GW18_hypo_CGTAGCGAGACTGTAA-1	ARC
GW18_hypo_CGTCACTGTCGACTAT-1	ARC
GW18_hypo_CGTCAGGGTACACCGC-1	ARC
GW18_hypo_CGTCCATCAGACGCCT-1	ARC
GW18_hypo_CGTCTACGTATGCTTG-1	ARC
GW18_hypo_CGTCTACTCACGACTA-1	ARC
GW18_hypo_CGTGAGCTCCGCTGTT-1	ARC
GW18_hypo_CGTGTAAAGCCATCGC-1	ARC
GW18_hypo_CGTGTCTAGGCTCTTA-1	ARC
GW18_hypo_CGTTAGAAGATCCGAG-1	ARC
GW18_hypo_CGTTGGGGTTTAGCTG-1	ARC
GW18_hypo_CTAACTTCAATTGCTG-1	ARC
GW18_hypo_CTAAGACCAGACAAAT-1	ARC
GW18_hypo_CTAATGGAGAAGGACA-1	ARC
GW18_hypo_CTAATGGAGGCTCAGA-1	ARC
GW18_hypo_CTACATTAGGTCGGAT-1	ARC
GW18_hypo_CTACATTTCTGTCCGT-1	ARC
GW18_hypo_CTACCCACACAGCCCA-1	ARC
GW18_hypo_CTACGTCGTCAACATC-1	ARC
GW18_hypo_CTAGTGAAGCATCATC-1	ARC
GW18_hypo_CTAGTGAAGCTAAGAT-1	ARC
GW18_hypo_CTAGTGACACCAGATT-1	ARC
GW18_hypo_CTCACACAGATGTGTA-1	ARC
GW18_hypo_CTCAGAATCATTATCC-1	ARC
GW18_hypo_CTCGAAACAGGAACGT-1	ARC
GW18_hypo_CTCGAGGTCAATAAGG-1	ARC
GW18_hypo_CTCGGAGTCACTGGGC-1	ARC
GW18_hypo_CTCGGGAGTGCGATAG-1	ARC
GW18_hypo_CTCGGGATCTGCAGTA-1	ARC
GW18_hypo_CTCGTACAGCCCTAAT-1	ARC
GW18_hypo_CTCGTACCATGGGAAC-1	ARC
GW18_hypo_CTCGTCAAGAGTCGGT-1	ARC
GW18_hypo_CTCGTCAAGCTCCCAG-1	ARC
GW18_hypo_CTCGTCACATTCACTT-1	ARC
GW18_hypo_CTCGTCAGTCTGCGGT-1	ARC
GW18_hypo_CTCGTCATCGCTAGCG-1	ARC
GW18_hypo_CTCGTCATCTGAAAGA-1	ARC
GW18_hypo_CTCTACGGTTTAGCTG-1	ARC
GW18_hypo_CTCTACGTCATCATTC-1	ARC
GW18_hypo_CTGAAACAGTGTACGG-1	ARC
GW18_hypo_CTGAAGTGTGGCTCCA-1	ARC
GW18_hypo_CTGATAGGTGAGTATA-1	ARC
GW18_hypo_CTGATCCAGCCATCGC-1	ARC
GW18_hypo_CTGATCCTCTCGTTTA-1	ARC
GW18_hypo_CTGCCTAAGACGCAAC-1	ARC
GW18_hypo_CTGCGGAGTCTCTTTA-1	ARC
GW18_hypo_CTGCTGTTCATGTCTT-1	ARC
GW18_hypo_CTGGTCTCATTAGCCA-1	ARC
GW18_hypo_CTGTGCTCAATAGCGG-1	ARC
GW18_hypo_CTTCTCTAGATGGGTC-1	ARC
GW18_hypo_CTTGGCTAGTGTGGCA-1	ARC
GW18_hypo_CTTGGCTCAGACAAGC-1	ARC
GW18_hypo_CTTGGCTGTCGACTAT-1	ARC
GW18_hypo_CTTGGCTTCAGTACGT-1	ARC
GW18_hypo_CTTTGCGTCCAGAAGG-1	ARC
GW18_hypo_GAAATGACAGCTCCGA-1	ARC
GW18_hypo_GAACATCGTCAGAGGT-1	ARC
GW18_hypo_GAACCTAAGACTGGGT-1	ARC
GW18_hypo_GAACCTATCCTGCCAT-1	ARC
GW18_hypo_GAACGGATCTGGTGTA-1	ARC
GW18_hypo_GAATAAGCAAAGTGCG-1	ARC
GW18_hypo_GACCAATAGGCAGTCA-1	ARC
GW18_hypo_GACCAATCATTCCTGC-1	ARC
GW18_hypo_GACCAATGTCACCCAG-1	ARC
GW18_hypo_GACCAATTCCAGTAGT-1	ARC
GW18_hypo_GACGCGTCATAGAAAC-1	ARC
GW18_hypo_GACGGCTAGATGTCGG-1	ARC
GW18_hypo_GACGTGCTCAAACCGT-1	ARC
GW18_hypo_GACGTGCTCTGCAAGT-1	ARC
GW18_hypo_GACGTTACAATCTGCA-1	ARC
GW18_hypo_GACTAACGTCTACCTC-1	ARC
GW18_hypo_GAGCAGAGTAGATTAG-1	ARC
GW18_hypo_GAGCAGAGTCTGCAAT-1	ARC
GW18_hypo_GAGGTGAAGGAGTCTG-1	ARC
GW18_hypo_GAGGTGAGTCATATCG-1	ARC
GW18_hypo_GAGGTGAGTGTGAAAT-1	ARC
GW18_hypo_GAGGTGAGTTGGGACA-1	ARC
GW18_hypo_GAGTCCGGTCTTGTCC-1	ARC
GW18_hypo_GATCAGTAGCACACAG-1	ARC
GW18_hypo_GATCGATTCGCCTGTT-1	ARC
GW18_hypo_GATCTAGTCAAGATCC-1	ARC
GW18_hypo_GATGAGGGTATCGCAT-1	ARC
GW18_hypo_GATGAGGTCACATAGC-1	ARC
GW18_hypo_GATTCAGGTAAGTAGT-1	ARC
GW18_hypo_GCAAACTTCCACTGGG-1	ARC
GW18_hypo_GCAAACTTCTCGATGA-1	ARC
GW18_hypo_GCAATCAGTGACAAAT-1	ARC
GW18_hypo_GCACATAAGTTACGGG-1	ARC
GW18_hypo_GCACATATCGCGATCG-1	ARC
GW18_hypo_GCAGTTAGTGCGATAG-1	ARC
GW18_hypo_GCATGATTCATCGATG-1	ARC
GW18_hypo_GCATGCGTCACATACG-1	ARC
GW18_hypo_GCATGCGTCGCCTGTT-1	ARC
GW18_hypo_GCATGTAAGATGCCTT-1	ARC
GW18_hypo_GCCTCTACAAGTTCTG-1	ARC
GW18_hypo_GCGACCACAAACTGTC-1	ARC
GW18_hypo_GCGACCATCAAACGGG-1	ARC
GW18_hypo_GCGCAACTCCAGGGCT-1	ARC
GW18_hypo_GCGCAGTCACCTCGGA-1	ARC
GW18_hypo_GCGCCAAAGCCGATTT-1	ARC
GW18_hypo_GCGGGTTCAGTAGAGC-1	ARC
GW18_hypo_GCTCCTAAGCTAGCCC-1	ARC
GW18_hypo_GCTCCTAAGGCCCTTG-1	ARC
GW18_hypo_GCTGCAGAGAAACGAG-1	ARC
GW18_hypo_GCTGCAGAGACAGGCT-1	ARC
GW18_hypo_GCTGCAGGTCTAGTGT-1	ARC
GW18_hypo_GCTGCAGGTGCAGGTA-1	ARC
GW18_hypo_GCTGCTTTCCTAGTGA-1	ARC
GW18_hypo_GCTTGAACAGGCTGAA-1	ARC
GW18_hypo_GCTTGAATCTGTCTAT-1	ARC
GW18_hypo_GGAACTTTCTACCTGC-1	ARC
GW18_hypo_GGACAAGGTTGGTAAA-1	ARC
GW18_hypo_GGACAGAGTACTCAAC-1	ARC
GW18_hypo_GGACGTCGTGGCAAAC-1	ARC
GW18_hypo_GGAGCAAAGCAGACTG-1	ARC
GW18_hypo_GGAGCAATCTTGAGAC-1	ARC
GW18_hypo_GGATGTTCATCCCACT-1	ARC
GW18_hypo_GGATTACCACCTATCC-1	ARC
GW18_hypo_GGATTACCAGGCTGAA-1	ARC
GW18_hypo_GGATTACGTACAGACG-1	ARC
GW18_hypo_GGATTACTCCTAGGGC-1	ARC
GW18_hypo_GGCCGATGTACATCCA-1	ARC
GW18_hypo_GGCGACTAGTGTACCT-1	ARC
GW18_hypo_GGCGACTCACGTCAGC-1	ARC
GW18_hypo_GGCGACTTCTCCTATA-1	ARC
GW18_hypo_GGCGTGTCACGGTAGA-1	ARC
GW18_hypo_GGCTGGTAGTGCAAGC-1	ARC
GW18_hypo_GGCTGGTCAACGATCT-1	ARC
GW18_hypo_GGGAGATAGCAGCCTC-1	ARC
GW18_hypo_GGGAGATCAGGCAGTA-1	ARC
GW18_hypo_GGGAGATGTGTGCGTC-1	ARC
GW18_hypo_GGGCATCAGCCACGCT-1	ARC
GW18_hypo_GGGTCTGCACACGCTG-1	ARC
GW18_hypo_GGGTCTGTCTAACTGG-1	ARC
GW18_hypo_GGGTTGCAGATCGATA-1	ARC
GW18_hypo_GGTATTGGTGAGTATA-1	ARC
GW18_hypo_GGTGAAGAGCAATATG-1	ARC
GW18_hypo_GGTGAAGTCACTCTTA-1	ARC
GW18_hypo_GGTGCGTAGACGCACA-1	ARC
GW18_hypo_GGTGCGTGTAAACCTC-1	ARC
GW18_hypo_GTAACGTGTGTGGTTT-1	ARC
GW18_hypo_GTAACTGCAAACAACA-1	ARC
GW18_hypo_GTACGTAAGGTGGGTT-1	ARC
GW18_hypo_GTACGTACAGGCGATA-1	ARC
GW18_hypo_GTACTCCAGCGTTGCC-1	ARC
GW18_hypo_GTAGGCCAGACATAAC-1	ARC
GW18_hypo_GTATTCTGTCAAACTC-1	ARC
GW18_hypo_GTATTCTGTGGTACAG-1	ARC
GW18_hypo_GTCACAACATTGGGCC-1	ARC
GW18_hypo_GTCACGGGTGCACTTA-1	ARC
GW18_hypo_GTCACGGTCCAGAGGA-1	ARC
GW18_hypo_GTCTCGTCAATGGAAT-1	ARC
GW18_hypo_GTCTCGTGTCATATGC-1	ARC
GW18_hypo_GTGAAGGAGAGGTAGA-1	ARC
GW18_hypo_GTGAAGGCAGTCCTTC-1	ARC
GW18_hypo_GTGCGGTAGGCGATAC-1	ARC
GW18_hypo_GTGCGGTGTAGCACGA-1	ARC
GW18_hypo_GTGCGGTGTCTTCGTC-1	ARC
GW18_hypo_GTGCGGTGTGAAGGCT-1	ARC
GW18_hypo_GTGGGTCCATCTACGA-1	ARC
GW18_hypo_GTGTTAGGTTCAGCGC-1	ARC
GW18_hypo_GTTAAGCGTGCAACGA-1	ARC
GW18_hypo_GTTACAGGTCGAAAGC-1	ARC
GW18_hypo_GTTCATTGTACGAAAT-1	ARC
GW18_hypo_GTTCTCGGTAGCGCAA-1	ARC
GW18_hypo_TAAACCGTCTCGCATC-1	ARC
GW18_hypo_TAAGAGAGTGATAAAC-1	ARC
GW18_hypo_TAAGTGCGTACTTAGC-1	ARC
GW18_hypo_TACACGATCGCACTCT-1	ARC
GW18_hypo_TACCTATAGGTAGCCA-1	ARC
GW18_hypo_TACCTTAAGGGAAACA-1	ARC
GW18_hypo_TACGGATGTATTACCG-1	ARC
GW18_hypo_TACGGGCAGTAGGTGC-1	ARC
GW18_hypo_TACGGGCCAAGCCATT-1	ARC
GW18_hypo_TACGGTATCCTTGGTC-1	ARC
GW18_hypo_TACTCATCAAAGCGGT-1	ARC
GW18_hypo_TACTCGCGTGGTGTAG-1	ARC
GW18_hypo_TAGACCAAGTGTACCT-1	ARC
GW18_hypo_TAGGCATCAGCTTCGG-1	ARC
GW18_hypo_TAGGCATCATAGAAAC-1	ARC
GW18_hypo_TAGTGGTAGTGAACAT-1	ARC
GW18_hypo_TAGTTGGTCAACACGT-1	ARC
GW18_hypo_TCAGATGAGGTCGGAT-1	ARC
GW18_hypo_TCAGCAAGTTATGCGT-1	ARC
GW18_hypo_TCAGGTAGTACCATCA-1	ARC
GW18_hypo_TCGAGGCAGATAGTCA-1	ARC
GW18_hypo_TCGAGGCCATGTAAGA-1	ARC
GW18_hypo_TCGAGGCGTCTCTCTG-1	ARC
GW18_hypo_TCGTACCTCACCAGGC-1	ARC
GW18_hypo_TCGTAGAAGCGTAGTG-1	ARC
GW18_hypo_TCGTAGATCCGAAGAG-1	ARC
GW18_hypo_TCGTAGATCGCCGTGA-1	ARC
GW18_hypo_TGACAACGTTCGGCAC-1	ARC
GW18_hypo_TGACGGCAGTGTTTGC-1	ARC
GW18_hypo_TGACTAGCAAGAGTCG-1	ARC
GW18_hypo_TGACTAGGTAGGCATG-1	ARC
GW18_hypo_TGACTTTTCGGATGGA-1	ARC
GW18_hypo_TGAGCATTCGCACTCT-1	ARC
GW18_hypo_TGAGGGACACCAGGTC-1	ARC
GW18_hypo_TGCACCTCACCGAATT-1	ARC
GW18_hypo_TGCCAAATCGTTACGA-1	ARC
GW18_hypo_TGCCCTAGTATATGAG-1	ARC
GW18_hypo_TGCCCTATCGATGAGG-1	ARC
GW18_hypo_TGCGGGTCAGGGAGAG-1	ARC
GW18_hypo_TGCTACCAGCTGAAAT-1	ARC
GW18_hypo_TGCTACCCAGATGAGC-1	ARC
GW18_hypo_TGCTGCTCAAGGGTCA-1	ARC
GW18_hypo_TGGACGCGTCCGTTAA-1	ARC
GW18_hypo_TGGCCAGTCCGTAGTA-1	ARC
GW18_hypo_TGGCGCATCCGATATG-1	ARC
GW18_hypo_TGGCTGGCAAACTGCT-1	ARC
GW18_hypo_TGGCTGGCATCGATGT-1	ARC
GW18_hypo_TGGGCGTAGTCATGCT-1	ARC
GW18_hypo_TGGGCGTCAAGTTCTG-1	ARC
GW18_hypo_TGGTTAGGTGCGGTAA-1	ARC
GW18_hypo_TGGTTCCGTCAGCTAT-1	ARC
GW18_hypo_TGTATTCGTTCTCATT-1	ARC
GW18_hypo_TGTCCCAAGTCCGGTC-1	ARC
GW18_hypo_TGTCCCACAGTTCCCT-1	ARC
GW18_hypo_TGTGGTAGTCGGCACT-1	ARC
GW18_hypo_TGTGGTAGTTAAGACA-1	ARC
GW18_hypo_TGTGGTATCTTGTCAT-1	ARC
GW18_hypo_TGTGTTTTCCTGCCAT-1	ARC
GW18_hypo_TTAGGCAAGGTGCTTT-1	ARC
GW18_hypo_TTATGCTGTACCGAGA-1	ARC
GW18_hypo_TTCGAAGCAGAGTGTG-1	ARC
GW18_hypo_TTCTCCTAGCCCAACC-1	ARC
GW18_hypo_TTCTCCTGTTGTCGCG-1	ARC
GW18_hypo_TTGAACGGTGTGGTTT-1	ARC
GW18_hypo_TTGACTTAGATCACGG-1	ARC
GW18_hypo_TTGCGTCAGCGTGAAC-1	ARC
GW18_hypo_TTGCGTCTCGTGGTCG-1	ARC
GW18_hypo_TTGGCAAGTCAACATC-1	ARC
GW19_hypo_AAATGCCGTAGTAGTA-1	ARC
GW19_hypo_AAGACCTAGCGGATCA-1	ARC
GW19_hypo_AATCCAGTCTGCTGCT-1	ARC
GW19_hypo_ACGATGTCACGCATCG-1	ARC
GW19_hypo_ACGTCAACATCCAACA-1	ARC
GW19_hypo_ACTGAGTCACATGTGT-1	ARC
GW19_hypo_AGAGCTTCAATCCAAC-1	ARC
GW19_hypo_AGGCCACCAGGTGGAT-1	ARC
GW19_hypo_AGGCCGTTCGAACTGT-1	ARC
GW19_hypo_AGGGATGTCGCATGGC-1	ARC
GW19_hypo_AGTGAGGGTGTGAAAT-1	ARC
GW19_hypo_ATCCGAACAGCTGTAT-1	ARC
GW19_hypo_ATTGGACAGCCCAGCT-1	ARC
GW19_hypo_CAAGATCCATCTCCCA-1	ARC
GW19_hypo_CAAGGCCCAGACGCTC-1	ARC
GW19_hypo_CACAAACTCGTTACGA-1	ARC
GW19_hypo_CACACAATCCGATATG-1	ARC
GW19_hypo_CACATAGCAATACGCT-1	ARC
GW19_hypo_CACATAGCATTGCGGC-1	ARC
GW19_hypo_CAGCGACGTGTCGCTG-1	ARC
GW19_hypo_CAGCTGGCATTCTCAT-1	ARC
GW19_hypo_CAGGTGCCATCCCATC-1	ARC
GW19_hypo_CATATTCGTCCATCCT-1	ARC
GW19_hypo_CATCAAGTCGTTACGA-1	ARC
GW19_hypo_CATCGGGAGTAGGTGC-1	ARC
GW19_hypo_CCAATCCAGACAAAGG-1	ARC
GW19_hypo_CCACCTATCTCTTGAT-1	ARC
GW19_hypo_CCATTCGGTTCCGTCT-1	ARC
GW19_hypo_CCATTCGTCGGCTTGG-1	ARC
GW19_hypo_CCCATACAGAGACTTA-1	ARC
GW19_hypo_CCCATACTCGGTTAAC-1	ARC
GW19_hypo_CCCTCCTAGTTATCGC-1	ARC
GW19_hypo_CCGGGATTCAAGATCC-1	ARC
GW19_hypo_CCGTACTCAAATACAG-1	ARC
GW19_hypo_CCGTGGAGTAAATACG-1	ARC
GW19_hypo_CGACCTTGTTTCCACC-1	ARC
GW19_hypo_CGAGCACAGCCGGTAA-1	ARC
GW19_hypo_CGAGCCATCGTTTGCC-1	ARC
GW19_hypo_CGATGGCCACTAGTAC-1	ARC
GW19_hypo_CGATGTACACTGCCAG-1	ARC
GW19_hypo_CGGAGCTGTGTGGCTC-1	ARC
GW19_hypo_CGTAGGCAGATCCGAG-1	ARC
GW19_hypo_CGTCAGGGTGTCAATC-1	ARC
GW19_hypo_CGTGAGCCAGGAACGT-1	ARC
GW19_hypo_CGTTCTGTCGTAGGAG-1	ARC
GW19_hypo_CTGAAGTGTTGAGTTC-1	ARC
GW19_hypo_CTGCGGAGTTCCGGCA-1	ARC
GW19_hypo_GAACATCAGCGCCTCA-1	ARC
GW19_hypo_GAACCTATCAACTCTT-1	ARC
GW19_hypo_GACCAATCAACACGCC-1	ARC
GW19_hypo_GACGCGTGTGATGCCC-1	ARC
GW19_hypo_GACGGCTCAGATCTGT-1	ARC
GW19_hypo_GAGCAGACATACGCTA-1	ARC
GW19_hypo_GAGTCCGAGCCAGTAG-1	ARC
GW19_hypo_GAGTCCGAGGGTTCCC-1	ARC
GW19_hypo_GAGTCCGGTCGATTGT-1	ARC
GW19_hypo_GATCTAGTCCACGTTC-1	ARC
GW19_hypo_GATGAGGCAACACGCC-1	ARC
GW19_hypo_GCAATCATCAGTTGAC-1	ARC
GW19_hypo_GCACATACACAGACTT-1	ARC
GW19_hypo_GCGAGAAAGGCAATTA-1	ARC
GW19_hypo_GCGCGATAGCCAACAG-1	ARC
GW19_hypo_GCGCGATAGCCAGAAC-1	ARC
GW19_hypo_GCGCGATGTGATAAAC-1	ARC
GW19_hypo_GCTCTGTCAGATCTGT-1	ARC
GW19_hypo_GCTTCCAAGACACGAC-1	ARC
GW19_hypo_GGAAAGCAGGTCATCT-1	ARC
GW19_hypo_GGAATAATCAACGGGA-1	ARC
GW19_hypo_GGAGCAACATGCTAGT-1	ARC
GW19_hypo_GGCGACTGTGCAGTAG-1	ARC
GW19_hypo_GGCTGGTTCTAACGGT-1	ARC
GW19_hypo_GGGAGATTCGAGCCCA-1	ARC
GW19_hypo_GGTGAAGAGTTACCCA-1	ARC
GW19_hypo_GTCACGGGTTTACTCT-1	ARC
GW19_hypo_GTCCTCAAGTGAACGC-1	ARC
GW19_hypo_GTGCAGCTCGTCTGCT-1	ARC
GW19_hypo_TAAACCGCATCACGTA-1	ARC
GW19_hypo_TAAGCGTTCCGAAGAG-1	ARC
GW19_hypo_TAGAGCTCACGACTCG-1	ARC
GW19_hypo_TCAGCAATCGGCGGTT-1	ARC
GW19_hypo_TCAGGTACACGGCTAC-1	ARC
GW19_hypo_TCCCGATGTTGAGTTC-1	ARC
GW19_hypo_TCGAGGCAGTACGCCC-1	ARC
GW19_hypo_TCGCGTTAGGAGTAGA-1	ARC
GW19_hypo_TCGGGACAGTCCCACG-1	ARC
GW19_hypo_TGACAACGTGCACGAA-1	ARC
GW19_hypo_TGAGAGGCAGGGAGAG-1	ARC
GW19_hypo_TGAGAGGTCAGTTTGG-1	ARC
GW19_hypo_TGCGCAGCACTAAGTC-1	ARC
GW19_hypo_TGCGGGTAGTGTCCCG-1	ARC
GW19_hypo_TGGGCGTCAATCCAAC-1	ARC
GW19_hypo_TGGTTAGGTCTCCCTA-1	ARC
GW19_hypo_TGGTTCCTCACAGTAC-1	ARC
GW19_hypo_TTCGAAGGTACATGTC-1	ARC
GW20_34_hypo_AACGTTGAGTGTACGG-1	ARC
GW20_34_hypo_AACTCCCGTCGACTAT-1	ARC
GW20_34_hypo_AAGTCTGAGAACTCGG-1	ARC
GW20_34_hypo_ACGAGCCAGACTAGAT-1	ARC
GW20_34_hypo_ACGAGGAAGTAGCGGT-1	ARC
GW20_34_hypo_ACGAGGAGTGTTTGGT-1	ARC
GW20_34_hypo_ACGCAGCTCACATACG-1	ARC
GW20_34_hypo_ACGGCCAAGCGCTCCA-1	ARC
GW20_34_hypo_ACGGGCTCACTTAACG-1	ARC
GW20_34_hypo_ACGGGCTGTCATGCCG-1	ARC
GW20_34_hypo_ACTGAACCAGACAAAT-1	ARC
GW20_34_hypo_AGGGTGAAGATCACGG-1	ARC
GW20_34_hypo_ATAGACCGTAGCTGCC-1	ARC
GW20_34_hypo_ATTATCCAGCGTCTAT-1	ARC
GW20_34_hypo_ATTGGACCACGCGAAA-1	ARC
GW20_34_hypo_ATTGGTGTCACAAACC-1	ARC
GW20_34_hypo_CAACCAAGTATAGGTA-1	ARC
GW20_34_hypo_CAGAATCGTCGAATCT-1	ARC
GW20_34_hypo_CAGAGAGGTAGGACAC-1	ARC
GW20_34_hypo_CATCCACCATTCACTT-1	ARC
GW20_34_hypo_CATCGGGTCGCCAAAT-1	ARC
GW20_34_hypo_CCCAGTTTCTTGTTTG-1	ARC
GW20_34_hypo_CCTAAAGGTTCCCTTG-1	ARC
GW20_34_hypo_CGAGCCACAGTCGTGC-1	ARC
GW20_34_hypo_CGCTTCAGTTGCGCAC-1	ARC
GW20_34_hypo_CTAGCCTGTCTTCTCG-1	ARC
GW20_34_hypo_CTGATCCCATTCTCAT-1	ARC
GW20_34_hypo_CTGATCCGTGCAACGA-1	ARC
GW20_34_hypo_GAAATGATCGAATCCA-1	ARC
GW20_34_hypo_GAAGCAGAGACTGGGT-1	ARC
GW20_34_hypo_GACACGCGTCACTTCC-1	ARC
GW20_34_hypo_GCCTCTAGTTGTCTTT-1	ARC
GW20_34_hypo_GCTCTGTGTATTCGTG-1	ARC
GW20_34_hypo_GCTCTGTGTCAACTGT-1	ARC
GW20_34_hypo_GCTGCGACAGTCACTA-1	ARC
GW20_34_hypo_GGAACTTAGAGCTGCA-1	ARC
GW20_34_hypo_GGACAGACAGGTCTCG-1	ARC
GW20_34_hypo_GGACATTCAGCGATCC-1	ARC
GW20_34_hypo_GGACATTCATTACGAC-1	ARC
GW20_34_hypo_GGACGTCAGGAGTTGC-1	ARC
GW20_34_hypo_GTACTTTTCACCCGAG-1	ARC
GW20_34_hypo_GTAGGCCAGTATCGAA-1	ARC
GW20_34_hypo_GTCAAGTCAAGGACAC-1	ARC
GW20_34_hypo_GTCAAGTTCTCTTATG-1	ARC
GW20_34_hypo_GTGTGCGAGAGCCCAA-1	ARC
GW20_34_hypo_TACACGAAGCCGGTAA-1	ARC
GW20_34_hypo_TACGGGCTCTTCATGT-1	ARC
GW20_34_hypo_TATGCCCGTTTAAGCC-1	ARC
GW20_34_hypo_TCAGCAACATGGTCTA-1	ARC
GW20_34_hypo_TCAGCAACATTAGCCA-1	ARC
GW20_34_hypo_TCCACACTCGCGCCAA-1	ARC
GW20_34_hypo_TCGTACCAGAGACTAT-1	ARC
GW20_34_hypo_TCTCATAGTTGATTCG-1	ARC
GW20_34_hypo_TGAAAGATCTTACCGC-1	ARC
GW20_34_hypo_TGATTTCGTGAGGGAG-1	ARC
GW20_34_hypo_TGATTTCTCGATCCCT-1	ARC
GW20_34_hypo_TGCCAAACAGAGCCAA-1	ARC
GW20_34_hypo_TTAGGCAGTCCATCCT-1	ARC
GW20_34_hypo_TTATGCTCAAGGGTCA-1	ARC
GW20_34_hypo_TTCGGTCGTTGAGGTG-1	ARC
GW20_34_hypo_TTCTCCTTCTCTGAGA-1	ARC
GW20_34_hypo_TTGCCGTAGTGGACGT-1	ARC
GW20_34_hypo_TTTGGTTGTACATCCA-1	ARC
GW22T_hypo1_ACTGAACGTCGTCTTC-1	ARC
GW22T_hypo1_AGTTGGTTCCAGAAGG-1	ARC
GW22T_hypo1_CAGAGAGCATTGGCGC-1	ARC
GW22T_hypo1_CTCGGGATCCCACTTG-1	ARC
GW22T_hypo1_GACTAACTCCAATGGT-1	ARC
GW22T_hypo1_GGAACTTGTCGAGTTT-1	ARC
GW22T_hypo1_GTTAAGCTCCTCAATT-1	ARC
GW22T_hypo1_GTTACAGCAAGCGATG-1	ARC
GW22T_hypo1_GTTCGGGTCGTCACGG-1	ARC
GW22T_hypo1_TGACTTTGTTTGGCGC-1	ARC
GW22T_hypo1_TTATGCTGTCTGGAGA-1	ARC
GW22T_hypo1_TTTGTCACATGAACCT-1	ARC
GW25_3V_hypo_AAAGATGGTAGCTTGT-1	ARC
GW25_3V_hypo_ACTGATGGTGCCTGCA-1	ARC
GW25_3V_hypo_AGAGCTTGTTCGGCAC-1	ARC
GW25_3V_hypo_AGAGTGGTCAGCTTAG-1	ARC
GW25_3V_hypo_AGCATACGTAAGGGAA-1	ARC
GW25_3V_hypo_AGCGGTCCACCGGAAA-1	ARC
GW25_3V_hypo_AGCTCCTAGAAGAAGC-1	ARC
GW25_3V_hypo_AGTCTTTTCTCGATGA-1	ARC
GW25_3V_hypo_ATCACGATCCTTGCCA-1	ARC
GW25_3V_hypo_ATCGAGTGTGAAGGCT-1	ARC
GW25_3V_hypo_ATGTGTGAGCGTTTAC-1	ARC
GW25_3V_hypo_CACACTCCACTGTCGG-1	ARC
GW25_3V_hypo_CACTCCAAGTTATCGC-1	ARC
GW25_3V_hypo_CATCAGAGTCCAAGTT-1	ARC
GW25_3V_hypo_CCCAGTTCATTCCTGC-1	ARC
GW25_3V_hypo_CCGGTAGGTAAGCACG-1	ARC
GW25_3V_hypo_CGACCTTGTTGGTAAA-1	ARC
GW25_3V_hypo_CGCGTTTTCCGTCATC-1	ARC
GW25_3V_hypo_CGGAGTCCAAATCCGT-1	ARC
GW25_3V_hypo_CGTCAGGAGATATGGT-1	ARC
GW25_3V_hypo_CGTGAGCCACCTTGTC-1	ARC
GW25_3V_hypo_CTCGAAATCATGTGGT-1	ARC
GW25_3V_hypo_GATCTAGCAGCTGTTA-1	ARC
GW25_3V_hypo_GCTGCAGCAGACTCGC-1	ARC
GW25_3V_hypo_GCTGGGTAGATGCCTT-1	ARC
GW25_3V_hypo_GGCGTGTGTGCAGGTA-1	ARC
GW25_3V_hypo_GTCCTCATCGTAGATC-1	ARC
GW25_3V_hypo_TAAGCGTCACCGCTAG-1	ARC
GW25_3V_hypo_TACTCATCACTGTGTA-1	ARC
GW25_3V_hypo_TATCTCACACTACAGT-1	ARC
GW25_3V_hypo_TGACTTTTCCCGGATG-1	ARC
GW25_3V_hypo_TGAGCATCAGTAAGAT-1	ARC
GW25_3V_hypo_TGTGTTTAGATGCCTT-1	ARC
GW25_3V_hypo_TTCTCCTGTTGTGGAG-1	ARC
GW25_3V_hypo_TTGCCGTAGGCTCATT-1	ARC
HTHtub_1_AAAGAACGTCTCAGGC	ARC
HTHtub_1_AAAGGATTCCACTAGA	ARC
HTHtub_1_AAATGGACAACACGTT	ARC
HTHtub_1_AACAAAGAGTGTACCT	ARC
HTHtub_1_AACAAAGTCGCCATAA	ARC
HTHtub_1_AACCAACCACAATGTC	ARC
HTHtub_1_AACTTCTTCGTGGCGT	ARC
HTHtub_1_AAGATAGGTGGATACG	ARC
HTHtub_1_AAGCCATAGGCCTTGC	ARC
HTHtub_1_AAGCGAGCATGTGACT	ARC
HTHtub_1_AAGCGTTCAGCCGTTG	ARC
HTHtub_1_AAGGAATGTAACATCC	ARC
HTHtub_1_AATCGACCAAAGTGTA	ARC
HTHtub_1_AATGGAATCCCTTGGT	ARC
HTHtub_1_ACAAGCTAGAAACTGT	ARC
HTHtub_1_ACACGCGCACTTTAGG	ARC
HTHtub_1_ACACTGAGTCGCGTCA	ARC
HTHtub_1_ACAGAAAGTTAGGGAC	ARC
HTHtub_1_ACAGAAAGTTGCTTGA	ARC
HTHtub_1_ACATCGAAGGTCACTT	ARC
HTHtub_1_ACCAACATCCCTTGTG	ARC
HTHtub_1_ACCCAAACAAGCGCAA	ARC
HTHtub_1_ACCCTCAGTAGGACCA	ARC
HTHtub_1_ACGGGTCAGACGGTTG	ARC
HTHtub_1_ACGGGTCGTGCTCTCT	ARC
HTHtub_1_ACGGTCGCACTCCACT	ARC
HTHtub_1_ACGGTTAAGTCGAGGT	ARC
HTHtub_1_ACTACGAGTGAACTAA	ARC
HTHtub_1_ACTGCAAAGGCGACAT	ARC
HTHtub_1_ACTGCAATCAGCTTGA	ARC
HTHtub_1_ACTGTGACAGGACTTT	ARC
HTHtub_1_ACTGTGAGTCGTTATG	ARC
HTHtub_1_ACTTTGTGTGTCTTGA	ARC
HTHtub_1_AGAACAAGTCGGTAAG	ARC
HTHtub_1_AGAACCTTCAAACTGC	ARC
HTHtub_1_AGACCCGCACAAACGG	ARC
HTHtub_1_AGACTCACATGAAGCG	ARC
HTHtub_1_AGAGAATAGCATGAAT	ARC
HTHtub_1_AGAGCAGCAAGGTTGG	ARC
HTHtub_1_AGATAGATCGATCCCT	ARC
HTHtub_1_AGATGAACAGTAGAAT	ARC
HTHtub_1_AGATGAATCTCGCGTT	ARC
HTHtub_1_AGCATCAGTACGGTTT	ARC
HTHtub_1_AGCCAATCACCAGCGT	ARC
HTHtub_1_AGCCAATCATCGGATT	ARC
HTHtub_1_AGCGATTGTGGAACCA	ARC
HTHtub_1_AGCGCCATCCCAGTGG	ARC
HTHtub_1_AGCGTATTCCGTCAAA	ARC
HTHtub_1_AGCTACAGTAATACCC	ARC
HTHtub_1_AGGAATATCTGGCCGA	ARC
HTHtub_1_AGGGAGTGTGTCATTG	ARC
HTHtub_1_AGGGCCTGTCTTGCTC	ARC
HTHtub_1_AGGGCTCCACGGTGAA	ARC
HTHtub_1_AGGGTCCAGATCCCAT	ARC
HTHtub_1_AGGGTCCGTTCTCACC	ARC
HTHtub_1_AGGGTGAGTCGGCACT	ARC
HTHtub_1_AGGGTTTGTATCACGT	ARC
HTHtub_1_AGGTCATGTCGAAACG	ARC
HTHtub_1_AGGTCTAGTGATAGTA	ARC
HTHtub_1_AGGTCTATCCACGGAC	ARC
HTHtub_1_AGGTGTTTCGTGAGAG	ARC
HTHtub_1_AGGTTGTTCATGAGTC	ARC
HTHtub_1_AGTACCAAGTTGCATC	ARC
HTHtub_1_AGTACTGAGCTTGTTG	ARC
HTHtub_1_AGTGACTCATCGCTAA	ARC
HTHtub_1_AGTGATCAGCCTTGAT	ARC
HTHtub_1_AGTTCCCGTTTCTATC	ARC
HTHtub_1_ATAGACCAGTCAAGCG	ARC
HTHtub_1_ATCAGGTAGTTCGCAT	ARC
HTHtub_1_ATCCACCGTTCCAGGC	ARC
HTHtub_1_ATCGTAGCATGACAAA	ARC
HTHtub_1_ATCGTAGTCCCAACTC	ARC
HTHtub_1_ATCGTCCAGTGTTCCA	ARC
HTHtub_1_ATCGTGAGTAGACGGT	ARC
HTHtub_1_ATCGTGATCGACCCAG	ARC
HTHtub_1_ATGATCGCAAGAGGCT	ARC
HTHtub_1_ATGGTTGCACCTAAAC	ARC
HTHtub_1_ATTATCCCATGGAGAC	ARC
HTHtub_1_ATTCACTGTATGCGTT	ARC
HTHtub_1_ATTCACTTCAAGGACG	ARC
HTHtub_1_ATTCAGGTCGCTGATA	ARC
HTHtub_1_ATTCATCAGTTCCATG	ARC
HTHtub_1_ATTCCATAGCTGTTCA	ARC
HTHtub_1_ATTCCATTCCTTCACG	ARC
HTHtub_1_ATTCCCGAGATGGCGT	ARC
HTHtub_1_ATTTCTGCATGCGTGC	ARC
HTHtub_1_CAAAGAACAAATACGA	ARC
HTHtub_1_CAACAACGTGGGCTTC	ARC
HTHtub_1_CAACAGTAGTAAGGGA	ARC
HTHtub_1_CAACGGCGTCAGTCTA	ARC
HTHtub_1_CAATACGCAATGGCCC	ARC
HTHtub_1_CAATCGACAAATGGCG	ARC
HTHtub_1_CAATTTCTCACCGCTT	ARC
HTHtub_1_CACAGATAGAGGCGGA	ARC
HTHtub_1_CACATGATCCGAAATC	ARC
HTHtub_1_CACTGTCCATTGCTGA	ARC
HTHtub_1_CACTTCGAGGGCAGTT	ARC
HTHtub_1_CAGATCAAGGTTCTTG	ARC
HTHtub_1_CAGCACGCAGCTCTGG	ARC
HTHtub_1_CAGCACGGTCGCTTAA	ARC
HTHtub_1_CATACAGGTTGCATCA	ARC
HTHtub_1_CATGGTACACAGCGCT	ARC
HTHtub_1_CATTCTACACGACGTC	ARC
HTHtub_1_CATTGAGGTGTTAACC	ARC
HTHtub_1_CATTGTTTCGAGAATA	ARC
HTHtub_1_CCACACTAGAGAGGTA	ARC
HTHtub_1_CCACACTAGCTGAGCA	ARC
HTHtub_1_CCACACTAGGGAGATA	ARC
HTHtub_1_CCACACTAGTTGGAGC	ARC
HTHtub_1_CCCTCAAGTTCCTAGA	ARC
HTHtub_1_CCGGGTAAGTCCGTCG	ARC
HTHtub_1_CCGGGTATCTTCCAGC	ARC
HTHtub_1_CCTCACATCTCATAGG	ARC
HTHtub_1_CCTCAGTAGATAGCTA	ARC
HTHtub_1_CCTCAGTCAGTGGCTC	ARC
HTHtub_1_CCTCATGTCGGCCCAA	ARC
HTHtub_1_CCTCCTCCAGGCGTTC	ARC
HTHtub_1_CCTGTTGGTATCGCGC	ARC
HTHtub_1_CCTTCAGGTCTGTCCT	ARC
HTHtub_1_CCTTCAGTCAGCTTGA	ARC
HTHtub_1_CGAATTGAGTCACACT	ARC
HTHtub_1_CGATGCGAGCGTCAGA	ARC
HTHtub_1_CGATGGCGTACGAGCA	ARC
HTHtub_1_CGCAGGTGTTCAAGTC	ARC
HTHtub_1_CGCGTGAGTCATAAAG	ARC
HTHtub_1_CGGCAGTTCTGCCTCA	ARC
HTHtub_1_CGGGCATGTGACCTGC	ARC
HTHtub_1_CGGGTGTCACCACTGG	ARC
HTHtub_1_CGGTCAGTCTAGACCA	ARC
HTHtub_1_CGTAAGTGTGTACGCC	ARC
HTHtub_1_CGTAATGGTATCGCGC	ARC
HTHtub_1_CGTAGTAAGCACCCAC	ARC
HTHtub_1_CGTTCTGGTCCAGCAC	ARC
HTHtub_1_CTAACCCGTTGCTTGA	ARC
HTHtub_1_CTACATTTCCTCACTG	ARC
HTHtub_1_CTACTATTCTAGTGTG	ARC
HTHtub_1_CTAGACAAGTGGTCAG	ARC
HTHtub_1_CTAGACACAAGAAATC	ARC
HTHtub_1_CTAGGTAAGGCTGAAC	ARC
HTHtub_1_CTATCCGCAGAACTCT	ARC
HTHtub_1_CTATCTACAGACCAGA	ARC
HTHtub_1_CTCAACCGTTCGCGTG	ARC
HTHtub_1_CTCAACCTCATGAGAA	ARC
HTHtub_1_CTCAAGAAGGATTTCC	ARC
HTHtub_1_CTCAAGACAGCGCGTT	ARC
HTHtub_1_CTCAGAATCTACTCAT	ARC
HTHtub_1_CTCAGGGGTGGCAGAT	ARC
HTHtub_1_CTCCCAAAGCCGAATG	ARC
HTHtub_1_CTCCCAAAGGGCCAAT	ARC
HTHtub_1_CTCTCAGTCTCCGAAA	ARC
HTHtub_1_CTCTGGTAGATTCGCT	ARC
HTHtub_1_CTCTGGTCAAAGGCAC	ARC
HTHtub_1_CTGAGGCGTGCAACAG	ARC
HTHtub_1_CTGCCATGTGTTTACG	ARC
HTHtub_1_CTGCCTACACAGAGAC	ARC
HTHtub_1_CTGGTCTCATGTCGTA	ARC
HTHtub_1_CTGGTCTTCTTTGCAT	ARC
HTHtub_1_CTGTGGGTCGTGTGGC	ARC
HTHtub_1_CTTACCGCATAGAATG	ARC
HTHtub_1_CTTACCGGTGGCAACA	ARC
HTHtub_1_CTTAGGACAAGTGGCA	ARC
HTHtub_1_CTTCAATAGCGCGTTC	ARC
HTHtub_1_CTTCCTTTCTTTCCGG	ARC
HTHtub_1_CTTCGGTGTCAGTCTA	ARC
HTHtub_1_CTTGAGAGTACATTGC	ARC
HTHtub_1_CTTTCAAGTTGGATCT	ARC
HTHtub_1_CTTTCGGGTCGATTCA	ARC
HTHtub_1_GAAATGAGTGAATTAG	ARC
HTHtub_1_GAAATGATCGGTAGGA	ARC
HTHtub_1_GAAGAATTCTCTGAGA	ARC
HTHtub_1_GAAGGACCAAGCACAG	ARC
HTHtub_1_GAAGTAACATCACAGT	ARC
HTHtub_1_GACCCAGCAAGATTGA	ARC
HTHtub_1_GACCGTGTCGGTAGGA	ARC
HTHtub_1_GACGCTGGTCGATGCC	ARC
HTHtub_1_GACTCAATCTGCGGGT	ARC
HTHtub_1_GACTCTCTCCGTGGCA	ARC
HTHtub_1_GACTTCCGTTATCCAG	ARC
HTHtub_1_GAGCCTGTCCGCTAGG	ARC
HTHtub_1_GAGGCAAAGAAGGCTC	ARC
HTHtub_1_GAGGGATAGCTGGCTC	ARC
HTHtub_1_GAGGGATAGTATGACA	ARC
HTHtub_1_GAGTCTACAATGGCAG	ARC
HTHtub_1_GAGTCTAGTGGTAATA	ARC
HTHtub_1_GAGTTTGAGAAGCCAC	ARC
HTHtub_1_GATCACAAGAACAAGG	ARC
HTHtub_1_GATCACATCTCAACCC	ARC
HTHtub_1_GATCAGTTCGCACTCT	ARC
HTHtub_1_GATCATGGTCGTCTCT	ARC
HTHtub_1_GATCATGGTCTCGGAC	ARC
HTHtub_1_GATGATCAGACTGTTC	ARC
HTHtub_1_GATGATCCATTAGGAA	ARC
HTHtub_1_GATGCTACAGTTTCAG	ARC
HTHtub_1_GATTCTTGTTGCATGT	ARC
HTHtub_1_GATTTCTCAAGTCCCG	ARC
HTHtub_1_GCACATAAGTGAATAC	ARC
HTHtub_1_GCATCTCGTCTAGGCC	ARC
HTHtub_1_GCCAACGTCATCTCTA	ARC
HTHtub_1_GCCAGCACAATCAAGA	ARC
HTHtub_1_GCCAGCAGTTGCATCA	ARC
HTHtub_1_GCCAGGTCACTATGTG	ARC
HTHtub_1_GCCCAGAGTTGCAACT	ARC
HTHtub_1_GCCCGAAGTTGATCGT	ARC
HTHtub_1_GCCGTGAAGTGAGTGC	ARC
HTHtub_1_GCGGAAAAGTTGCTGT	ARC
HTHtub_1_GCGTGCAAGAATTGCA	ARC
HTHtub_1_GCGTGCATCGAGAGCA	ARC
HTHtub_1_GCTCAAAAGCTTCATG	ARC
HTHtub_1_GCTGAATAGTGTAGTA	ARC
HTHtub_1_GCTGCAGTCATGGAGG	ARC
HTHtub_1_GCTTCACTCGTAGTCA	ARC
HTHtub_1_GGAACCCTCAGACAAA	ARC
HTHtub_1_GGAAGTGAGCTACAAA	ARC
HTHtub_1_GGAAGTGAGGGCTAAC	ARC
HTHtub_1_GGAGGATGTAGTCTTG	ARC
HTHtub_1_GGAGGTATCTTCGATT	ARC
HTHtub_1_GGATCTAAGGTTGGTG	ARC
HTHtub_1_GGCTGTGAGCCGAATG	ARC
HTHtub_1_GGCTGTGAGTTCTACG	ARC
HTHtub_1_GGGACAATCTTTGCGC	ARC
HTHtub_1_GGGACTCCACCGCTGA	ARC
HTHtub_1_GGGCGTTAGACCATGG	ARC
HTHtub_1_GGGTAGACACAGTCCG	ARC
HTHtub_1_GGGTTATAGAAGGTAG	ARC
HTHtub_1_GGTAGAGGTCTCCCTA	ARC
HTHtub_1_GGTCACGTCTACCACC	ARC
HTHtub_1_GGTGAAGAGGATATGT	ARC
HTHtub_1_GGTGAAGAGTTTCAGC	ARC
HTHtub_1_GGTGAAGTCGCCAACG	ARC
HTHtub_1_GGTGTTATCTATTTCG	ARC
HTHtub_1_GGTTAACGTTCAATCG	ARC
HTHtub_1_GGTTCTCGTCGAGATG	ARC
HTHtub_1_GTAAGTCGTAGCTGAG	ARC
HTHtub_1_GTACAGTAGTCTGCAT	ARC
HTHtub_1_GTACAGTGTCCCTGAG	ARC
HTHtub_1_GTAGATCAGCGAACTG	ARC
HTHtub_1_GTAGGTTTCATTGCCC	ARC
HTHtub_1_GTATTTCGTATCTTCT	ARC
HTHtub_1_GTCAAGTTCGGCTGGT	ARC
HTHtub_1_GTCACGGAGCAGTACG	ARC
HTHtub_1_GTCACGGCAGGGATAC	ARC
HTHtub_1_GTCACGGTCGCCGAGT	ARC
HTHtub_1_GTCAGCGCAAACTAAG	ARC
HTHtub_1_GTCATTTCAGCTAACT	ARC
HTHtub_1_GTCGCGACATGGCTGC	ARC
HTHtub_1_GTCGTTCGTATGCGGA	ARC
HTHtub_1_GTCTCACGTACAGCGA	ARC
HTHtub_1_GTCTGTCAGGTAACTA	ARC
HTHtub_1_GTGCACGCACCAGACC	ARC
HTHtub_1_GTGGAGACATGATCTG	ARC
HTHtub_1_GTGGGAATCTGAACGT	ARC
HTHtub_1_GTGTAACGTGAACTAA	ARC
HTHtub_1_GTGTCCTCATGCGGTC	ARC
HTHtub_1_GTGTGGCGTCAGTCTA	ARC
HTHtub_1_GTGTGGCTCCACTGGG	ARC
HTHtub_1_GTTATGGGTGGTCCCA	ARC
HTHtub_1_GTTGCTCCACTGGACC	ARC
HTHtub_1_GTTTACTAGCGCCTTG	ARC
HTHtub_1_TAACACGCACTATGTG	ARC
HTHtub_1_TAATCTCCAGCTGAAG	ARC
HTHtub_1_TAATCTCGTTTACCAG	ARC
HTHtub_1_TAATTCCAGAGAATCT	ARC
HTHtub_1_TACAACGCAATCGAAA	ARC
HTHtub_1_TACACCCAGTTTGTCG	ARC
HTHtub_1_TACCGAATCGTTGCCT	ARC
HTHtub_1_TACCTGCTCTACACTT	ARC
HTHtub_1_TACGGGCAGGTGCTAG	ARC
HTHtub_1_TACGGGCGTTGTTTGG	ARC
HTHtub_1_TACTTACGTCCAGCAC	ARC
HTHtub_1_TAGGAGGGTCTTAGTG	ARC
HTHtub_1_TAGGAGGTCAGAGCGA	ARC
HTHtub_1_TAGTGCACAGGTGTGA	ARC
HTHtub_1_TATATCCCACACCTAA	ARC
HTHtub_1_TATATCCTCAAGCCGC	ARC
HTHtub_1_TATCCTATCGGCCAAC	ARC
HTHtub_1_TATCGCCGTCACTTCC	ARC
HTHtub_1_TATCTTGTCGTGCGAC	ARC
HTHtub_1_TATTCCATCTACACAG	ARC
HTHtub_1_TATTGGGCAATGTGGG	ARC
HTHtub_1_TATTGGGCAGATTTCG	ARC
HTHtub_1_TATTGGGGTACAAAGT	ARC
HTHtub_1_TCAAGCAAGGTCGTGA	ARC
HTHtub_1_TCAAGTGGTCGACGCT	ARC
HTHtub_1_TCACATTTCTGTACAG	ARC
HTHtub_1_TCACTATGTTGGGAAC	ARC
HTHtub_1_TCACTCGCAATACCCA	ARC
HTHtub_1_TCAGGGCAGAGATCGC	ARC
HTHtub_1_TCAGTGACACATGACT	ARC
HTHtub_1_TCATGGATCCATAAGC	ARC
HTHtub_1_TCATGTTTCAGCAATC	ARC
HTHtub_1_TCCAGAATCGTCCTTG	ARC
HTHtub_1_TCCCATGAGCACTAAA	ARC
HTHtub_1_TCCCATGAGTGCTAGG	ARC
HTHtub_1_TCCCATGGTCTGTAGT	ARC
HTHtub_1_TCCCATGTCTTTGGAG	ARC
HTHtub_1_TCCGGGATCGGACGTC	ARC
HTHtub_1_TCCTCGAAGGTACATA	ARC
HTHtub_1_TCCTGCAAGCGCCTCA	ARC
HTHtub_1_TCCTTTCCAGCATTGT	ARC
HTHtub_1_TCGAACAAGCGATTCT	ARC
HTHtub_1_TCGATTTCATGTTACG	ARC
HTHtub_1_TCGCTCAGTTAGAAAC	ARC
HTHtub_1_TCGGATAAGTGCAAAT	ARC
HTHtub_1_TCGGGACCAGTTCACA	ARC
HTHtub_1_TCGGGCAAGAAGGATG	ARC
HTHtub_1_TCGGGCACACAGTCAT	ARC
HTHtub_1_TCGTGCTGTAAGGCTG	ARC
HTHtub_1_TCTACCGAGGACGGAG	ARC
HTHtub_1_TCTCACGCAAACTAAG	ARC
HTHtub_1_TCTCCGAGTGAATGTA	ARC
HTHtub_1_TCTGCCAAGACCAAAT	ARC
HTHtub_1_TCTGCCAAGAGTGAAG	ARC
HTHtub_1_TCTGGCTCAATACGAA	ARC
HTHtub_1_TCTGGCTGTCTGTGAT	ARC
HTHtub_1_TCTTAGTCAGCCTACG	ARC
HTHtub_1_TGAGGGAGTAACGTTC	ARC
HTHtub_1_TGATTCTTCCCAAGCG	ARC
HTHtub_1_TGATTTCCACTACGGC	ARC
HTHtub_1_TGCGATAAGAATTGTG	ARC
HTHtub_1_TGCGGGTCACTACGGC	ARC
HTHtub_1_TGCGGGTGTGAATAAC	ARC
HTHtub_1_TGGAGGACACCGGAAA	ARC
HTHtub_1_TGGAGGAGTACAGTAA	ARC
HTHtub_1_TGGATGTAGCGGTAGT	ARC
HTHtub_1_TGGCGTGTCCACTTTA	ARC
HTHtub_1_TGGGAAGCAACTGCTA	ARC
HTHtub_1_TGGGAGACATTGAGGG	ARC
HTHtub_1_TGGGAGATCGAGTGGA	ARC
HTHtub_1_TGGGCTGGTTCGTACA	ARC
HTHtub_1_TGGTACAGTAGGACCA	ARC
HTHtub_1_TGGTGATTCCATACAG	ARC
HTHtub_1_TGTAACGCAACAAAGT	ARC
HTHtub_1_TGTACAGTCTCGTCAC	ARC
HTHtub_1_TGTCCACTCAGCCTCT	ARC
HTHtub_1_TGTGAGTAGGTAAGAG	ARC
HTHtub_1_TGTGATGAGAATGTTG	ARC
HTHtub_1_TGTGATGCATCCGATA	ARC
HTHtub_1_TGTTACTAGATAACGT	ARC
HTHtub_1_TGTTCATAGCCGATAG	ARC
HTHtub_1_TGTTCCGGTAGACAAT	ARC
HTHtub_1_TGTTGAGTCTCAGTCC	ARC
HTHtub_1_TTACCATGTTGGGACA	ARC
HTHtub_1_TTACGCCTCACCATGA	ARC
HTHtub_1_TTACGTTTCATTACGG	ARC
HTHtub_1_TTAGTCTAGTAGTCAA	ARC
HTHtub_1_TTCATGTTCCGGTAGC	ARC
HTHtub_1_TTCATGTTCGGTCAGC	ARC
HTHtub_1_TTCCAATTCGCAGTGC	ARC
HTHtub_1_TTCCGTGGTTGTGTTG	ARC
HTHtub_1_TTCCTCTTCTGCGGGT	ARC
HTHtub_1_TTCCTTCGTAGACAAT	ARC
HTHtub_1_TTCGGTCGTGAGATTA	ARC
HTHtub_1_TTCTAGTAGGTGCGAT	ARC
HTHtub_1_TTGACCCAGTAATACG	ARC
HTHtub_1_TTGAGTGAGTAGTGCG	ARC
HTHtub_1_TTGATGGAGCGTCAGA	ARC
HTHtub_1_TTGCATTCAATCAAGA	ARC
HTHtub_1_TTGCGTCCAGGCACAA	ARC
HTHtub_1_TTGCTGCAGGGTCACA	ARC
HTHtub_1_TTGGGATTCCCATACC	ARC
HTHtub_1_TTGGTTTTCATACGGT	ARC
HTHtub_1_TTGTGGAAGTAATTGG	ARC
HTHtub_1_TTGTTCAAGCGCTGCT	ARC
HTHtub_1_TTGTTGTAGGTCATTC	ARC
HTHtub_1_TTTACCAGTGTACAGG	ARC
HTHtub_1_TTTGATCCATTGGGAG	ARC
HTHtub_1_TTTGTTGAGCCACTCG	ARC
HTHtub_2_AAACGCTTCCGTTGGG	ARC
HTHtub_2_AAAGGGCAGCTGACAG	ARC
HTHtub_2_AAAGGTATCCGCGAGT	ARC
HTHtub_2_AAAGTCCCACATGTTG	ARC
HTHtub_2_AAATGGAAGACGCCCT	ARC
HTHtub_2_AAATGGACACGGTGCT	ARC
HTHtub_2_AACCACACAAAGGTTA	ARC
HTHtub_2_AACCACATCTAGTCAG	ARC
HTHtub_2_AACCATGAGTCCCAAT	ARC
HTHtub_2_AACCTTTGTGCCCACA	ARC
HTHtub_2_AACGGGAGTTGTGCAT	ARC
HTHtub_2_AAGCGAGTCATGGAGG	ARC
HTHtub_2_AAGGAATGTAGTGTGG	ARC
HTHtub_2_AAGTTCGCAGTGTACT	ARC
HTHtub_2_AATCGTGCAGATTTCG	ARC
HTHtub_2_AATCGTGTCAGGAGAC	ARC
HTHtub_2_AATGAAGTCTAATTCC	ARC
HTHtub_2_ACAAGCTCAGATGCGA	ARC
HTHtub_2_ACATCGAAGCTGTCCG	ARC
HTHtub_2_ACCACAAAGCACTAGG	ARC
HTHtub_2_ACCATTTTCGCTACGG	ARC
HTHtub_2_ACCCTCATCAGGACAG	ARC
HTHtub_2_ACCGTTCAGGTAGTAT	ARC
HTHtub_2_ACGATGTTCTCTGAGA	ARC
HTHtub_2_ACGGGTCGTTGTCATG	ARC
HTHtub_2_ACGGTCGAGAACTGAT	ARC
HTHtub_2_ACGTTCCGTAGCTGTT	ARC
HTHtub_2_ACTACGATCACTGATG	ARC
HTHtub_2_ACTATGGAGCTTTCTT	ARC
HTHtub_2_ACTATGGCAGCTATTG	ARC
HTHtub_2_ACTCTCGAGTCTCGTA	ARC
HTHtub_2_ACTCTCGCACGACAGA	ARC
HTHtub_2_ACTCTCGTCTAGGCAT	ARC
HTHtub_2_ACTGTGATCGCAAGAG	ARC
HTHtub_2_ACTTAGGTCTGTCGTC	ARC
HTHtub_2_ACTTCCGAGATTGTGA	ARC
HTHtub_2_ACTTCCGCACAGTCGC	ARC
HTHtub_2_ACTTTCACAACAAGAT	ARC
HTHtub_2_ACTTTCACAAGCGAGT	ARC
HTHtub_2_ACTTTCAGTCCCGGTA	ARC
HTHtub_2_AGAACAATCGGCATAT	ARC
HTHtub_2_AGAAGTAGTGTAGGAC	ARC
HTHtub_2_AGACAAACACCCATAA	ARC
HTHtub_2_AGACTCAAGAGAGTTT	ARC
HTHtub_2_AGATAGAGTCGTCATA	ARC
HTHtub_2_AGATGAATCGTAGCTA	ARC
HTHtub_2_AGCCAATGTTGCGAAG	ARC
HTHtub_2_AGCCACGCAATTGGTC	ARC
HTHtub_2_AGCCACGGTGTACGCC	ARC
HTHtub_2_AGCCAGCGTTACACTG	ARC
HTHtub_2_AGCTACACAGAGTGTG	ARC
HTHtub_2_AGCTCAACAATGTGGG	ARC
HTHtub_2_AGGAAATAGGTGATAT	ARC
HTHtub_2_AGGACTTCAAGAGGCT	ARC
HTHtub_2_AGGACTTGTGCATACT	ARC
HTHtub_2_AGGATCTCAATTTCCT	ARC
HTHtub_2_AGGGCTCGTGGCCCAT	ARC
HTHtub_2_AGGGTGACAGAGTTGG	ARC
HTHtub_2_AGGTAGGCATGGGTTT	ARC
HTHtub_2_AGGTGTTGTGTCACAT	ARC
HTHtub_2_AGGTGTTTCCCGTGTT	ARC
HTHtub_2_AGTAACCCATGAAGCG	ARC
HTHtub_2_AGTACTGAGAATTTGG	ARC
HTHtub_2_AGTAGTCCATAAGATG	ARC
HTHtub_2_AGTAGTCGTGGAAGTC	ARC
HTHtub_2_AGTCAACAGGAATCGC	ARC
HTHtub_2_AGTGACTTCACGGGAA	ARC
HTHtub_2_AGTGCCGTCACAACCA	ARC
HTHtub_2_AGTGTTGAGAGCTGCA	ARC
HTHtub_2_AGTTAGCCAAAGGGCT	ARC
HTHtub_2_AGTTAGCCAACAGATA	ARC
HTHtub_2_ATCACAGAGTGGACGT	ARC
HTHtub_2_ATCACGAGTACCCGCA	ARC
HTHtub_2_ATCAGGTGTCGCAACC	ARC
HTHtub_2_ATCCATTTCGGACTGC	ARC
HTHtub_2_ATCCGTCAGGAATGTT	ARC
HTHtub_2_ATCCGTCCAGCTGAGA	ARC
HTHtub_2_ATCGGATGTCGCAACC	ARC
HTHtub_2_ATCGGATGTGTCTAAC	ARC
HTHtub_2_ATCGGATTCGTTGCCT	ARC
HTHtub_2_ATCGTGACATTCCTCG	ARC
HTHtub_2_ATCGTGAGTGTACATC	ARC
HTHtub_2_ATCTTCAGTGGACAGT	ARC
HTHtub_2_ATGAAAGGTCCAACGC	ARC
HTHtub_2_ATGACCAGTCGATTTG	ARC
HTHtub_2_ATGAGTCGTTGCATAC	ARC
HTHtub_2_ATGCCTCAGTGCACAG	ARC
HTHtub_2_ATGCGATAGACTCAAA	ARC
HTHtub_2_ATGGAGGAGACCAACG	ARC
HTHtub_2_ATGGAGGCAAGCGAGT	ARC
HTHtub_2_ATGGATCCAAGGTCTT	ARC
HTHtub_2_ATGGGAGTCGGTAAGG	ARC
HTHtub_2_ATTACCTAGAGGTATT	ARC
HTHtub_2_ATTACTCAGTGCTCGC	ARC
HTHtub_2_ATTACTCCACGAAAGC	ARC
HTHtub_2_ATTACTCGTGGGTCAA	ARC
HTHtub_2_ATTCACTGTTGGGCCT	ARC
HTHtub_2_ATTCATCGTCAAATCC	ARC
HTHtub_2_ATTCTACGTATCCCAA	ARC
HTHtub_2_ATTGGGTAGAGATGCC	ARC
HTHtub_2_ATTTACCTCACTGCTC	ARC
HTHtub_2_ATTTCACTCTCCCTAG	ARC
HTHtub_2_CAAAGAAGTCAGTTTG	ARC
HTHtub_2_CAACAGTGTCTGTGAT	ARC
HTHtub_2_CAACAGTTCGAGTTGT	ARC
HTHtub_2_CAACCAACATCGGAGA	ARC
HTHtub_2_CAACGGCAGCTCACTA	ARC
HTHtub_2_CAAGCTACACACTTAG	ARC
HTHtub_2_CAAGCTATCGTTAGAC	ARC
HTHtub_2_CAATCGATCACCTACC	ARC
HTHtub_2_CAATGACTCGCTACGG	ARC
HTHtub_2_CACATGACAAACACCT	ARC
HTHtub_2_CACATGACATGTGGTT	ARC
HTHtub_2_CACCAAAAGGAATCGC	ARC
HTHtub_2_CACCGTTAGTTTGTCG	ARC
HTHtub_2_CACGTGGTCTCATGGA	ARC
HTHtub_2_CACTGAAGTCACAGAG	ARC
HTHtub_2_CACTGAAGTTTCTATC	ARC
HTHtub_2_CACTGGGAGACCTGGA	ARC
HTHtub_2_CACTGGGAGAGTGACC	ARC
HTHtub_2_CACTTCGTCGATAACC	ARC
HTHtub_2_CAGAGCCTCACGACTA	ARC
HTHtub_2_CAGATACCAGTCGAGA	ARC
HTHtub_2_CAGATACGTATGAAAC	ARC
HTHtub_2_CAGATTGCAAACTCTG	ARC
HTHtub_2_CAGCAATGTTGTTGCA	ARC
HTHtub_2_CAGCAATTCTGTAACG	ARC
HTHtub_2_CAGCAGCCACCCTGAG	ARC
HTHtub_2_CAGCCAGCACTGCTTC	ARC
HTHtub_2_CAGGTATAGGTAGACC	ARC
HTHtub_2_CAGTTAGCACATTCTT	ARC
HTHtub_2_CAGTTCCCATCCTGTC	ARC
HTHtub_2_CATACTTGTAACTGCT	ARC
HTHtub_2_CATACTTTCCTTTGAT	ARC
HTHtub_2_CATCAAGCAAGGCCTC	ARC
HTHtub_2_CATCCACCAAGCCATT	ARC
HTHtub_2_CATCCGTGTGAGATCG	ARC
HTHtub_2_CATCGCTGTAAGCTCT	ARC
HTHtub_2_CATCGCTTCCTTATAC	ARC
HTHtub_2_CATCGGGAGTAAAGCT	ARC
HTHtub_2_CATGGTAAGAGGGTAA	ARC
HTHtub_2_CATTCCGGTGCCCGTA	ARC
HTHtub_2_CATTGTTCATGCCGGT	ARC
HTHtub_2_CATTGTTTCCCAAGCG	ARC
HTHtub_2_CCACAAAGTTAGAAAC	ARC
HTHtub_2_CCACGAGCAACACTAC	ARC
HTHtub_2_CCACGTTAGCACCCAC	ARC
HTHtub_2_CCACTTGAGTGATAGT	ARC
HTHtub_2_CCCAACTAGAAACTGT	ARC
HTHtub_2_CCCAACTAGTGGCGAT	ARC
HTHtub_2_CCCGGAAAGTTCTACG	ARC
HTHtub_2_CCGATCTAGTCGAAAT	ARC
HTHtub_2_CCGATGGGTGGGACAT	ARC
HTHtub_2_CCGGACACACAGCGCT	ARC
HTHtub_2_CCGGGTAGTCACTCAA	ARC
HTHtub_2_CCGGTGAGTGCATACT	ARC
HTHtub_2_CCGGTGATCCGAGAAG	ARC
HTHtub_2_CCGTAGGGTATGCGGA	ARC
HTHtub_2_CCGTTCAAGTGCAAAT	ARC
HTHtub_2_CCTACGTAGATAGGGA	ARC
HTHtub_2_CCTCAGTCAACCAGAG	ARC
HTHtub_2_CCTCAGTCACGACAAG	ARC
HTHtub_2_CCTCCAACACACAGCC	ARC
HTHtub_2_CCTCTAGGTCCACACG	ARC
HTHtub_2_CCTCTAGTCTCAGGCG	ARC
HTHtub_2_CCTCTCCAGGGAGGAC	ARC
HTHtub_2_CCTGTTGAGTAAACTG	ARC
HTHtub_2_CCTTTGGAGTCGGCAA	ARC
HTHtub_2_CGAAGGATCATGAGGG	ARC
HTHtub_2_CGAGTGCAGGTTACCT	ARC
HTHtub_2_CGAGTGCGTCCACACG	ARC
HTHtub_2_CGAGTGCGTGTGGTCC	ARC
HTHtub_2_CGAGTGCGTTGTAGCT	ARC
HTHtub_2_CGAGTGCTCCACAAGT	ARC
HTHtub_2_CGATCGGTCACCTGGG	ARC
HTHtub_2_CGATGGCCATATGGCT	ARC
HTHtub_2_CGCATAAAGAGATGCC	ARC
HTHtub_2_CGCCATTAGCTTACGT	ARC
HTHtub_2_CGCGTGACAAGGGTCA	ARC
HTHtub_2_CGGAATTCAAAGGCAC	ARC
HTHtub_2_CGGACACGTAGGAGTC	ARC
HTHtub_2_CGGCAGTAGTTCATGC	ARC
HTHtub_2_CGGGACTTCGTTCATT	ARC
HTHtub_2_CGGGCATAGCAGTAAT	ARC
HTHtub_2_CGGGCATTCACGATCA	ARC
HTHtub_2_CGGGTGTCACTTCCTG	ARC
HTHtub_2_CGGTCAGCATGGGTCC	ARC
HTHtub_2_CGGTCAGGTGCGAACA	ARC
HTHtub_2_CGTAATGCAACTCATG	ARC
HTHtub_2_CGTAATGGTCGTCATA	ARC
HTHtub_2_CGTAGTAAGGTTGTTC	ARC
HTHtub_2_CGTCCATCATAACTCG	ARC
HTHtub_2_CGTGCTTCAATCGCAT	ARC
HTHtub_2_CGTGCTTGTTGATCGT	ARC
HTHtub_2_CGTGCTTGTTTCCATT	ARC
HTHtub_2_CGTGCTTTCCCAACTC	ARC
HTHtub_2_CTAACTTAGACAACAT	ARC
HTHtub_2_CTAACTTTCATCCTAT	ARC
HTHtub_2_CTAAGTGGTTAGTCGT	ARC
HTHtub_2_CTAAGTGTCGAGTCCG	ARC
HTHtub_2_CTACAGAGTATCGTGT	ARC
HTHtub_2_CTACCTGGTCAACACT	ARC
HTHtub_2_CTACGGGCACTCCTGT	ARC
HTHtub_2_CTACTATAGGTCTGGA	ARC
HTHtub_2_CTACTATCAAGCAATA	ARC
HTHtub_2_CTAGGTACAAAGTGTA	ARC
HTHtub_2_CTATAGGCAACAGCTT	ARC
HTHtub_2_CTCAAGACAGGTGTGA	ARC
HTHtub_2_CTCAGAACAGGTAGTG	ARC
HTHtub_2_CTCAGGGAGGAGGGTG	ARC
HTHtub_2_CTCAGGGCATTGTACG	ARC
HTHtub_2_CTCATTAAGTGTAGTA	ARC
HTHtub_2_CTCCACATCTCTGAGA	ARC
HTHtub_2_CTCCCAAAGTATAGAC	ARC
HTHtub_2_CTCCCAACAAGTCCCG	ARC
HTHtub_2_CTCCCTCAGAACAGGA	ARC
HTHtub_2_CTCCCTCAGGTGATCG	ARC
HTHtub_2_CTCGAGGTCGATGCAT	ARC
HTHtub_2_CTCTCGAAGGAGCAAA	ARC
HTHtub_2_CTCTGGTTCCATACAG	ARC
HTHtub_2_CTGAATGAGCGGCTCT	ARC
HTHtub_2_CTGAGGCGTTCCTAGA	ARC
HTHtub_2_CTGCCATTCAGACATC	ARC
HTHtub_2_CTGCCATTCGCAGAGA	ARC
HTHtub_2_CTGCCTACAGGACTTT	ARC
HTHtub_2_CTGCTCAGTTCAGGTT	ARC
HTHtub_2_CTGGACGCACCTGTCT	ARC
HTHtub_2_CTGGTCTGTATAGGAT	ARC
HTHtub_2_CTGTACCGTGTCCACG	ARC
HTHtub_2_CTGTAGATCATCTATC	ARC
HTHtub_2_CTGTAGATCTGACAGT	ARC
HTHtub_2_CTGTATTAGTACTGTC	ARC
HTHtub_2_CTGTGAATCTTGGATG	ARC
HTHtub_2_CTTACCGTCCTCTAAT	ARC
HTHtub_2_CTTCAATTCACTACGA	ARC
HTHtub_2_CTTCTAAGTGACTCGC	ARC
HTHtub_2_CTTTCAAAGGCTCTAT	ARC
HTHtub_2_CTTTCAAGTACTCGTA	ARC
HTHtub_2_GAAATGACAAACTGCT	ARC
HTHtub_2_GAACACTCATGCGGTC	ARC
HTHtub_2_GAAGCCCTCAACACCA	ARC
HTHtub_2_GAAGGACGTAAGGCTG	ARC
HTHtub_2_GACACGCTCTGCGATA	ARC
HTHtub_2_GACCAATGTTCGAACT	ARC
HTHtub_2_GACCCAGAGAACTTCC	ARC
HTHtub_2_GACGCTGAGGCTCACC	ARC
HTHtub_2_GACTCTCAGAATTCAG	ARC
HTHtub_2_GACTGATAGCATCCTA	ARC
HTHtub_2_GACTGATAGTACCATC	ARC
HTHtub_2_GAGCCTGTCTTCTCAA	ARC
HTHtub_2_GAGTCTACACGCGTCA	ARC
HTHtub_2_GAGTGTTGTATCGTAC	ARC
HTHtub_2_GAGTTGTAGTCCGTCG	ARC
HTHtub_2_GATAGAATCGTAATGC	ARC
HTHtub_2_GATGCTACATATGGCT	ARC
HTHtub_2_GCAACATCAAGACAAT	ARC
HTHtub_2_GCAACCGTCCGACGGT	ARC
HTHtub_2_GCACATATCTTTCAGT	ARC
HTHtub_2_GCACGGTAGGTGCTAG	ARC
HTHtub_2_GCACGGTGTCACGCTG	ARC
HTHtub_2_GCACGTGTCATGCCAA	ARC
HTHtub_2_GCAGCCATCCAACCGG	ARC
HTHtub_2_GCAGCCATCTTGCGCT	ARC
HTHtub_2_GCCAGGTGTAACTTCG	ARC
HTHtub_2_GCCATGGAGCACGTCC	ARC
HTHtub_2_GCCATGGAGGCACTCC	ARC
HTHtub_2_GCCATGGCAACGGTAG	ARC
HTHtub_2_GCCATGGTCTAGATCG	ARC
HTHtub_2_GCCATTCCAAATGATG	ARC
HTHtub_2_GCCGATGGTACGCTTA	ARC
HTHtub_2_GCCGTGACATCTAACG	ARC
HTHtub_2_GCGATCGAGATGACCG	ARC
HTHtub_2_GCGATCGGTCGGATTT	ARC
HTHtub_2_GCGGAAAGTCTTGCTC	ARC
HTHtub_2_GCTCAAACAAATGCGG	ARC
HTHtub_2_GCTGAATAGAACTTCC	ARC
HTHtub_2_GCTGGGTCAGGTGACA	ARC
HTHtub_2_GCTTCACTCGCGCTGA	ARC
HTHtub_2_GCTTGGGTCTGTAACG	ARC
HTHtub_2_GCTTTCGTCTAAGCCA	ARC
HTHtub_2_GGACGTCGTGGAAGTC	ARC
HTHtub_2_GGAGAACAGGGTAATT	ARC
HTHtub_2_GGAGAACAGGTACAGC	ARC
HTHtub_2_GGCACGTCATCTGCGG	ARC
HTHtub_2_GGCAGTCGTGTCGATT	ARC
HTHtub_2_GGCTTGGCATTCCTCG	ARC
HTHtub_2_GGCTTTCAGACCATTC	ARC
HTHtub_2_GGGAAGTCAAGCGCTC	ARC
HTHtub_2_GGGAAGTCACGAGGAT	ARC
HTHtub_2_GGGACAACACAAAGCG	ARC
HTHtub_2_GGGACTCAGAATTCAG	ARC
HTHtub_2_GGGAGTAAGATTTGCC	ARC
HTHtub_2_GGGAGTATCAGTGCGC	ARC
HTHtub_2_GGGAGTATCTGAGCAT	ARC
HTHtub_2_GGGATGATCGCGCCAA	ARC
HTHtub_2_GGGCGTTGTTGGGAAC	ARC
HTHtub_2_GGGCTACGTTTAAGGA	ARC
HTHtub_2_GGGTATTCATTCTTCA	ARC
HTHtub_2_GGGTCACGTGTTATCG	ARC
HTHtub_2_GGGTCTGCACAGCATT	ARC
HTHtub_2_GGGTGTCCACGACTAT	ARC
HTHtub_2_GGGTTATGTAGACGTG	ARC
HTHtub_2_GGTGAAGGTCACCGAC	ARC
HTHtub_2_GGTTGTATCGCTGACG	ARC
HTHtub_2_GTAACACAGTCACGAG	ARC
HTHtub_2_GTAACCAGTCGCAACC	ARC
HTHtub_2_GTAGAAAGTACCTATG	ARC
HTHtub_2_GTAGGAGAGGTTCCGC	ARC
HTHtub_2_GTATTGGGTTATTCCT	ARC
HTHtub_2_GTATTTCCATGTGACT	ARC
HTHtub_2_GTCAAACAGCGGGTAT	ARC
HTHtub_2_GTCACTCTCTACACAG	ARC
HTHtub_2_GTCAGCGAGTGAACAT	ARC
HTHtub_2_GTCAGCGCACCTCAGG	ARC
HTHtub_2_GTCATGATCACTCACC	ARC
HTHtub_2_GTCCCATAGGTAGCCA	ARC
HTHtub_2_GTCCCATGTCATCGGC	ARC
HTHtub_2_GTCGTAAAGTCGAAAT	ARC
HTHtub_2_GTCGTAACAGTTAGAA	ARC
HTHtub_2_GTCTACCGTTAGGGTG	ARC
HTHtub_2_GTCTAGAGTTTCGTAG	ARC
HTHtub_2_GTGAGTTGTCAACACT	ARC
HTHtub_2_GTGCGTGAGTTTCGGT	ARC
HTHtub_2_GTGCTTCAGCTTTGTG	ARC
HTHtub_2_GTGGAAGCAACACTAC	ARC
HTHtub_2_GTGGAAGGTTCGTAAC	ARC
HTHtub_2_GTGGAGAAGAGGTATT	ARC
HTHtub_2_GTGGGAATCTTTCCAA	ARC
HTHtub_2_GTGTCCTGTAGCTTTG	ARC
HTHtub_2_GTGTGATAGGTAATCA	ARC
HTHtub_2_GTGTGGCTCACACGAT	ARC
HTHtub_2_GTTACGATCCTGGCTT	ARC
HTHtub_2_GTTATGGAGGGTTTCT	ARC
HTHtub_2_GTTGTGAAGAACAAGG	ARC
HTHtub_2_GTTTACTGTTATGTCG	ARC
HTHtub_2_TAACCAGAGCGCATCC	ARC
HTHtub_2_TAACTTCCAGCGACCT	ARC
HTHtub_2_TAAGCGTAGATAGCAT	ARC
HTHtub_2_TAAGTCGCATCGGAGA	ARC
HTHtub_2_TACAGGTGTATTCTCT	ARC
HTHtub_2_TACCCACCAAGCTGCC	ARC
HTHtub_2_TACCCACGTGTTACTG	ARC
HTHtub_2_TACCCGTCACTGTGTA	ARC
HTHtub_2_TACCGGGGTAGTCTTG	ARC
HTHtub_2_TACCTCGAGTCGGCCT	ARC
HTHtub_2_TACGCTCAGAAATCCA	ARC
HTHtub_2_TACTGCCTCAGCCTCT	ARC
HTHtub_2_TAGACCAAGATGGCGT	ARC
HTHtub_2_TAGGAGGAGAGTCTGG	ARC
HTHtub_2_TAGGGTTCATGGAAGC	ARC
HTHtub_2_TAGGGTTGTTGCTGAT	ARC
HTHtub_2_TAGGGTTTCAGGCGAA	ARC
HTHtub_2_TAGGTTGTCATCACTT	ARC
HTHtub_2_TAGTGCACACCATTCC	ARC
HTHtub_2_TATACCTGTGATCATC	ARC
HTHtub_2_TATCGCCAGAAGCGCT	ARC
HTHtub_2_TATCTGTTCGGATACT	ARC
HTHtub_2_TATTGCTGTGGCACTC	ARC
HTHtub_2_TATTTCGCAACTTGGT	ARC
HTHtub_2_TATTTCGGTGAGGATC	ARC
HTHtub_2_TCAAGCAGTGTAGTGG	ARC
HTHtub_2_TCACATTTCGCGATCG	ARC
HTHtub_2_TCACGGGAGGCCCAAA	ARC
HTHtub_2_TCACGGGTCCAAGCAT	ARC
HTHtub_2_TCAGGGCTCACCCTCA	ARC
HTHtub_2_TCAGGTAAGCCTGAAG	ARC
HTHtub_2_TCAGGTACACCAGGTC	ARC
HTHtub_2_TCATCATTCCTCAGAA	ARC
HTHtub_2_TCATGAGGTCATACCA	ARC
HTHtub_2_TCATTCACAGCGAGTA	ARC
HTHtub_2_TCATTTGGTGCAACGA	ARC
HTHtub_2_TCCAGAACAGTGCCTG	ARC
HTHtub_2_TCCCACAGTTCGCGTG	ARC
HTHtub_2_TCCCAGTTCATACAGC	ARC
HTHtub_2_TCCTCCCCATCGGCCA	ARC
HTHtub_2_TCCTCGATCGGACCAC	ARC
HTHtub_2_TCCTCTTCAGTCGAGA	ARC
HTHtub_2_TCCTGCAGTTTAAGGA	ARC
HTHtub_2_TCCTTTCGTATTGACC	ARC
HTHtub_2_TCGAACAGTTCGCGTG	ARC
HTHtub_2_TCGCACTGTTAAAGTG	ARC
HTHtub_2_TCGCACTTCGGCTGGT	ARC
HTHtub_2_TCGCAGGAGAAGGATG	ARC
HTHtub_2_TCGCTTGGTCTGATAC	ARC
HTHtub_2_TCGGATATCAGTCATG	ARC
HTHtub_2_TCGGATATCGCTATTT	ARC
HTHtub_2_TCGGGACTCTAGCCAA	ARC
HTHtub_2_TCGTAGAGTAGCGATG	ARC
HTHtub_2_TCGTGCTGTAGCGTCC	ARC
HTHtub_2_TCTACATAGGGTTGCA	ARC
HTHtub_2_TCTACATGTTGTTGTG	ARC
HTHtub_2_TCTATACAGGGCAAGG	ARC
HTHtub_2_TCTATACTCACGTAGT	ARC
HTHtub_2_TCTATACTCATAGAGA	ARC
HTHtub_2_TCTATACTCTATTGTC	ARC
HTHtub_2_TCTATCATCAGCATTG	ARC
HTHtub_2_TCTTAGTAGAGTCAAT	ARC
HTHtub_2_TGAACGTCAAATCGGG	ARC
HTHtub_2_TGAATGCCAATTTCGG	ARC
HTHtub_2_TGAATGCTCTTGTTAC	ARC
HTHtub_2_TGACGCGGTGCTCTTC	ARC
HTHtub_2_TGAGGAGGTCTGCCTT	ARC
HTHtub_2_TGAGGGAAGCAGCCCT	ARC
HTHtub_2_TGAGGGAAGTAGTCAA	ARC
HTHtub_2_TGATCAGAGCCGAACA	ARC
HTHtub_2_TGATCAGCAGCTATTG	ARC
HTHtub_2_TGATTCTCAGCTGCCA	ARC
HTHtub_2_TGATTTCGTAAGGTCG	ARC
HTHtub_2_TGCACGGCAACCGTAT	ARC
HTHtub_2_TGCAGATAGGCCTTGC	ARC
HTHtub_2_TGCAGGCAGTGACCTT	ARC
HTHtub_2_TGCGACGAGTTACGGG	ARC
HTHtub_2_TGCGACGTCGACCTAA	ARC
HTHtub_2_TGCGGCAGTGGATGAC	ARC
HTHtub_2_TGCTCGTCATCGGCCA	ARC
HTHtub_2_TGCTGAAAGTGAATAC	ARC
HTHtub_2_TGCTTGCGTTGTGGAG	ARC
HTHtub_2_TGGAACTCAGGTCCCA	ARC
HTHtub_2_TGGAGAGAGAAGAGCA	ARC
HTHtub_2_TGGATGTGTTTGTTCT	ARC
HTHtub_2_TGGATGTTCAGACATC	ARC
HTHtub_2_TGGGAAGAGGCTAAAT	ARC
HTHtub_2_TGGGAAGCATACCACA	ARC
HTHtub_2_TGGGAAGTCCCAAGCG	ARC
HTHtub_2_TGGGAAGTCTGGCCTT	ARC
HTHtub_2_TGGGAGATCTTAGCAG	ARC
HTHtub_2_TGGGATTAGTCTTCGA	ARC
HTHtub_2_TGGGCTGCATTCAGCA	ARC
HTHtub_2_TGGGTTACAACTTCTT	ARC
HTHtub_2_TGGTTAGAGTACAGCG	ARC
HTHtub_2_TGTAACGAGTCGAGGT	ARC
HTHtub_2_TGTCCCAAGCAGTCTT	ARC
HTHtub_2_TGTGGCGCATTGGCAT	ARC
HTHtub_2_TGTGGCGGTCGCAACC	ARC
HTHtub_2_TGTGTGACATTGTAGC	ARC
HTHtub_2_TGTTCATCATGTTACG	ARC
HTHtub_2_TGTTCCGGTTAGGGTG	ARC
HTHtub_2_TGTTGAGTCGATACGT	ARC
HTHtub_2_TGTTTGTCAAGCTCTA	ARC
HTHtub_2_TTAATCCGTTCATCGA	ARC
HTHtub_2_TTACCATTCTGACGCG	ARC
HTHtub_2_TTACCGCGTCATGGCC	ARC
HTHtub_2_TTACCGCTCATAGAGA	ARC
HTHtub_2_TTACGTTGTAGGAGGG	ARC
HTHtub_2_TTAGGCACACAAGTTC	ARC
HTHtub_2_TTATTGCTCCCTCAAC	ARC
HTHtub_2_TTCAATCAGCCTAGGA	ARC
HTHtub_2_TTCAGGACATGGACAG	ARC
