## Supplemental Tables for "Single-cell genomics reveals region-specific developmental trajectories underlying neuronal diversity in the human hypothalamus": adf1113_Suppl. Excel_seq1_v1 copy.xlsx (part 3 of 3)

### Sheet: S7 (continued)
Barcodes	Node
HTHtub_2_TTCATGTTCAAAGAAC	ARC
HTHtub_2_TTCATGTTCAATCAGC	ARC
HTHtub_2_TTCCTAACAGCAAGAC	ARC
HTHtub_2_TTCCTCTAGCAACCAG	ARC
HTHtub_2_TTCCTTCAGAGAATCT	ARC
HTHtub_2_TTCCTTCCAGCAGTTT	ARC
HTHtub_2_TTCGATTAGCAACTCT	ARC
HTHtub_2_TTCGATTGTGTTTCTT	ARC
HTHtub_2_TTCTAACGTTTCACAG	ARC
HTHtub_2_TTCTGTAAGACTCGAG	ARC
HTHtub_2_TTCTTGACAAGAGGTC	ARC
HTHtub_2_TTCTTGATCAGCTGAT	ARC
HTHtub_2_TTGACCCAGCCGTCGT	ARC
HTHtub_2_TTGAGTGCAGTCCCGA	ARC
HTHtub_2_TTGAGTGGTGCCGTAC	ARC
HTHtub_2_TTGCTGCCATCTGTTT	ARC
HTHtub_2_TTGCTGCGTAGTGCGA	ARC
HTHtub_2_TTGGATGGTTGCCGCA	ARC
HTHtub_2_TTGGGCGGTGCACATT	ARC
HTHtub_2_TTGTGGATCGTAGCTA	ARC
HTHtub_2_TTGTTGTAGGTAAGGA	ARC
HTHtub_2_TTGTTGTCATGACAAA	ARC
HTHtub_2_TTTAGTCCAGAGCTAG	ARC
HTHtub_2_TTTATGCGTTTGAACC	ARC
HTHtub_2_TTTCCTCCAAGCTGTT	ARC
HTHtub_2_TTTCCTCGTCTTGCTC	ARC
HTHso_1_AGGTTGTGTATGCAAA	ARC
HTHso_1_ATACCTTAGAAGCTCG	ARC
HTHso_1_ATCCTATCATGCACTA	ARC
HTHso_1_CACCGTTAGCGTTGTT	ARC
HTHso_1_CGGGCATAGTCATCCA	ARC
HTHso_1_CTGATCCGTACGAGTG	ARC
HTHso_1_GGTGTCGTCCCATAAG	ARC
HTHso_1_GTCGAATAGCGCCATC	ARC
HTHso_1_TCTGGCTCATGATCTG	ARC
HTHso_2_AAAGGTAGTGGCAACA	ARC
HTHso_2_AGAAGCGTCGATGGAG	ARC
HTHso_2_AGCGTCGAGACTACCT	ARC
HTHso_2_CTTCCGATCCCAACTC	ARC
HTHso_2_GCACATACATCCGGCA	ARC
HTHso_2_GCCATGGCACGGTAGA	ARC
HTHso_2_GGCTGTGAGCTTTGTG	ARC
HTHso_2_GGGTCTGGTCACAGTT	ARC
HTHso_2_GTGTAACAGGCCCAAA	ARC
HTHso_2_TCACGGGAGCAGGCTA	ARC
HTHso_2_TGCTTCGCAGACCTAT	ARC
HTHmn_1_AAAGGATCACAAGGTG	ARC
HTHmn_1_ACGATGTAGGGTTAGC	ARC
HTHmn_1_ACGCACGAGTTTCGAC	ARC
HTHmn_1_AGCATCACACCCTATC	ARC
HTHmn_1_AGCATCATCATCACCC	ARC
HTHmn_1_AGCCAGCTCCACTTTA	ARC
HTHmn_1_ATCCACCTCCTAAGTG	ARC
HTHmn_1_ATCCGTCAGTATTGCC	ARC
HTHmn_1_ATTCCCGGTTACGCCG	ARC
HTHmn_1_ATTCGTTAGCACCGTC	ARC
HTHmn_1_CAATTTCCACTGCGTG	ARC
HTHmn_1_CCTACGTGTAGGTGCA	ARC
HTHmn_1_CGCGTGACACGATTCA	ARC
HTHmn_1_CTGCCATCAAAGGCTG	ARC
HTHmn_1_GAGTGTTTCAGCAATC	ARC
HTHmn_1_GATAGAATCTGCATAG	ARC
HTHmn_1_GCACGGTCAGCTTCGG	ARC
HTHmn_1_GCCGATGTCCGTGGGT	ARC
HTHmn_1_GCTGCAGGTGCCCACA	ARC
HTHmn_1_GTCACGGCAGATCCTA	ARC
HTHmn_1_GTCCACTGTAGGTTTC	ARC
HTHmn_1_GTCCCATAGCATCTTG	ARC
HTHmn_1_GTGCTGGCATAGAGGC	ARC
HTHmn_1_TAAGCACAGCACTAGG	ARC
HTHmn_1_TAATCTCTCTTCCGTG	ARC
HTHmn_1_TACTGCCTCGCAACAT	ARC
HTHmn_1_TCGACGGTCACTTCTA	ARC
HTHmn_1_TCGCTCATCGTTCCCA	ARC
HTHmn_1_TGCATCCTCACTTCTA	ARC
HTHmn_1_TGCGATAGTGAGATCG	ARC
HTHmn_1_TTGGGATCATGGCACC	ARC
HTHmn_2_AAGATAGTCGCTAGCG	ARC
HTHmn_2_ACTATGGGTATCCCTC	ARC
HTHmn_2_ACTTTGTGTGTATTCG	ARC
HTHmn_2_AGGCATTTCTAGGCCG	ARC
HTHmn_2_AGTGTTGAGCCGATCC	ARC
HTHmn_2_ATAGACCCATCGATCA	ARC
HTHmn_2_ATTCCATAGACATAGT	ARC
HTHmn_2_CAACCTCGTAGACAGC	ARC
HTHmn_2_CAATTTCGTGTGACCC	ARC
HTHmn_2_CACGTGGGTGAATTGA	ARC
HTHmn_2_CATTGAGAGGATTACA	ARC
HTHmn_2_CGCATAACAGAACTCT	ARC
HTHmn_2_CTCCCAACAACCGTGC	ARC
HTHmn_2_CTGAGCGTCTCGGCTT	ARC
HTHmn_2_CTGCCTACAGTCAGTT	ARC
HTHmn_2_GACATCACATCTAACG	ARC
HTHmn_2_GCCAGTGGTAACAGTA	ARC
HTHmn_2_GGAGGATGTCGGCACT	ARC
HTHmn_2_GGCGTCAAGCGATGAC	ARC
HTHmn_2_GGGTGAATCGAGATGG	ARC
HTHmn_2_GGTTCTCGTCGTATGT	ARC
HTHmn_2_GTAGGAGGTGAATAAC	ARC
HTHmn_2_GTCGCGAGTAGTGGCA	ARC
HTHmn_2_TAACACGCATGACACT	ARC
HTHmn_2_TACTTCAAGGCTATCT	ARC
HTHmn_2_TAGATCGTCATGGATC	ARC
HTHmn_2_TAGGTTGGTCATGGCC	ARC
HTHmn_2_TATCCTACATGGGCAA	ARC
HTHmn_2_TCACACCCAAACGAGC	ARC
HTHmn_2_TCAGCCTTCCGTATAG	ARC
HTHmn_2_TCGAACATCTCTATGT	ARC
HTHmn_2_TCTGCCACACTTCTCG	ARC
HTHmn_2_TGAACGTGTAACCAGG	ARC
HTHmn_2_TGACTCCCAAATTGCC	ARC
HTHmn_2_TGATCTTGTTATGGTC	ARC
HTHmn_2_TGCAGGCTCATCGCTC	ARC
HTHmn_2_TGTGCGGGTACCGCGT	ARC
HTHmn_2_TTAGTCTAGACCGTTT	ARC
HTHmn_2_TTGTTTGAGCTGAGTG	ARC
HTHmn_2_TTTAGTCTCCCTCAAC	ARC
HTHmn_2_TTTCACAAGGCAGCTA	ARC
HTHpo_1_AACAAAGTCGCGCTGA	ARC
HTHpo_1_AACAGGGCACGGGTAA	ARC
HTHpo_1_AACGAAAAGCAACCAG	ARC
HTHpo_1_AAGGAATTCGAGAATA	ARC
HTHpo_1_AAGTTCGTCGCTTTAT	ARC
HTHpo_1_ACAGCCGAGCTGACAG	ARC
HTHpo_1_ACCATTTCAAATCGGG	ARC
HTHpo_1_ACGCACGCAAGGCGTA	ARC
HTHpo_1_ACGGTCGGTTTAAGGA	ARC
HTHpo_1_ACGTAGTAGTCGTTAC	ARC
HTHpo_1_ACTACGAGTAAGCAAT	ARC
HTHpo_1_ACTGTGACAATTGGTC	ARC
HTHpo_1_AGGACGATCTGCTTTA	ARC
HTHpo_1_AGGAGGTAGAATCTAG	ARC
HTHpo_1_AGGATAAGTAGTGTGG	ARC
HTHpo_1_AGGCCACAGGCCTTCG	ARC
HTHpo_1_AGGGTGATCGTTCCCA	ARC
HTHpo_1_AGTCACATCGTGAGAG	ARC
HTHpo_1_AGTTAGCAGAGGCCAT	ARC
HTHpo_1_ATCGTCCTCAAACCCA	ARC
HTHpo_1_ATGAGGGTCATTACTC	ARC
HTHpo_1_CAAAGAACAGAGACTG	ARC
HTHpo_1_CAACGATTCAGCACCG	ARC
HTHpo_1_CACATGAGTGACAGGT	ARC
HTHpo_1_CACCGTTTCACTGGGC	ARC
HTHpo_1_CCCTGATGTTCAAGTC	ARC
HTHpo_1_CCGTAGGAGGTAAACT	ARC
HTHpo_1_CCGTGAGAGAGCCTGA	ARC
HTHpo_1_CGAAGGAGTTTAGACC	ARC
HTHpo_1_CGTCAAACAATTTCGG	ARC
HTHpo_1_CGTGAATTCTGACGCG	ARC
HTHpo_1_CGTGAATTCTTCCCGA	ARC
HTHpo_1_CTACAGAGTGATTGGG	ARC
HTHpo_1_CTCGAGGTCACCGGGT	ARC
HTHpo_1_CTTGATTGTACCAATC	ARC
HTHpo_1_CTTGATTTCCTAAGTG	ARC
HTHpo_1_GAAGGACTCGCAGAGA	ARC
HTHpo_1_GACATCAGTGTCATGT	ARC
HTHpo_1_GAGTTACGTGGGTCAA	ARC
HTHpo_1_GATCACAGTGTCCGGT	ARC
HTHpo_1_GATGTTGGTTTGAACC	ARC
HTHpo_1_GATTCGAGTAGGGTAC	ARC
HTHpo_1_GCAGCTGTCAAACTGC	ARC
HTHpo_1_GCAGGCTGTTACGTAC	ARC
HTHpo_1_GCCCAGACATGACGTT	ARC
HTHpo_1_GCGGATCCAATGACCT	ARC
HTHpo_1_GCTGAATGTAGGAGTC	ARC
HTHpo_1_GGACGTCTCTGCAGCG	ARC
HTHpo_1_GGGAGTACAAGATTGA	ARC
HTHpo_1_GGGTTTACATCGAGCC	ARC
HTHpo_1_GGTCACGGTATCGTGT	ARC
HTHpo_1_GTAACACTCAAACCCA	ARC
HTHpo_1_GTCATTTGTCAGGCAA	ARC
HTHpo_1_GTCCACTCATGGCCAC	ARC
HTHpo_1_GTGGAGACACAAAGCG	ARC
HTHpo_1_GTGGCGTGTTGCATCA	ARC
HTHpo_1_GTTACGAAGTGCGCTC	ARC
HTHpo_1_GTTAGACCACGGTGAA	ARC
HTHpo_1_GTTCATTCACATATCG	ARC
HTHpo_1_GTTGTGAGTCTCGGAC	ARC
HTHpo_1_TAACCAGTCGTCGACG	ARC
HTHpo_1_TACACCCGTCGCTGCA	ARC
HTHpo_1_TATTGCTGTATCTCTT	ARC
HTHpo_1_TCCGAAAGTGCTGCAC	ARC
HTHpo_1_TCGATTTAGACGAAGA	ARC
HTHpo_1_TCGCAGGTCGTTCTAT	ARC
HTHpo_1_TGAGGAGTCTCGACCT	ARC
HTHpo_1_TGAGGGAAGTTAACGA	ARC
HTHpo_1_TGAGGGATCGCATTGA	ARC
HTHpo_1_TGAGGTTAGTTGTCAC	ARC
HTHpo_1_TGAGGTTCAATAGTGA	ARC
HTHpo_1_TGCAGTACAGAAGCTG	ARC
HTHpo_1_TGCGGCAAGTGGCGAT	ARC
HTHpo_1_TGTCCTGTCAACACGT	ARC
HTHpo_1_TGTTGGATCAAGAATG	ARC
HTHpo_1_TTCAGGAAGACAACAT	ARC
HTHpo_1_TTCTTCCAGTCGGGAT	ARC
HTHpo_1_TTGAACGAGCAACAGC	ARC
HTHpo_1_TTTACCATCTCGCTTG	ARC
HTHpo_1_TTTCAGTGTACGATTC	ARC
HTHpo_1_TTTGGTTGTAAGGTCG	ARC
HTHpo_2_AACAAAGTCCAAATGC	ARC
HTHpo_2_AACCTTTCAGGACAGT	ARC
HTHpo_2_AATGACCAGTCGAAAT	ARC
HTHpo_2_AATGCCAGTAGTCTTG	ARC
HTHpo_2_ACATCGACACAGGATG	ARC
HTHpo_2_ACGTACAAGACCAGCA	ARC
HTHpo_2_ACTTAGGCAATAGTAG	ARC
HTHpo_2_AGAAGTACAAGTACCT	ARC
HTHpo_2_AGATAGACATGGGAAC	ARC
HTHpo_2_AGCGCCATCTACCAGA	ARC
HTHpo_2_AGGGTGAAGCATCAAA	ARC
HTHpo_2_ATAGGCTTCATCGCTC	ARC
HTHpo_2_ATCCACCAGGAAAGTG	ARC
HTHpo_2_ATCCTATCATTCGGGC	ARC
HTHpo_2_ATTGGGTGTCGTGGAA	ARC
HTHpo_2_ATTGGGTTCGGCTCTT	ARC
HTHpo_2_CAAGGGAAGCTTCGTA	ARC
HTHpo_2_CAATGACCATTGAGGG	ARC
HTHpo_2_CACAGGCTCTACGGGC	ARC
HTHpo_2_CATTGCCGTTGTCATG	ARC
HTHpo_2_CCGTAGGGTGATACTC	ARC
HTHpo_2_CGACAGCGTGACCTGC	ARC
HTHpo_2_CGATCGGTCGACCCAG	ARC
HTHpo_2_CGATGCGAGGAATGTT	ARC
HTHpo_2_CGCCAGAAGGGATCTG	ARC
HTHpo_2_CGCCAGAGTGGCACTC	ARC
HTHpo_2_CGCGTGAAGATGTTAG	ARC
HTHpo_2_CGGAGAACAAATGCTC	ARC
HTHpo_2_CGGTCAGCACAACGTT	ARC
HTHpo_2_CGGTCAGTCGACACCG	ARC
HTHpo_2_CGTAGTAAGGATGCGT	ARC
HTHpo_2_CGTTCTGCATATCTCT	ARC
HTHpo_2_CTACTATCATAACAGA	ARC
HTHpo_2_CTCATGCGTGCCTATA	ARC
HTHpo_2_CTCCATGAGGCTTTCA	ARC
HTHpo_2_CTCGAGGTCCGAACGC	ARC
HTHpo_2_CTGCTCAGTACTGGGA	ARC
HTHpo_2_CTGTATTAGTAACCGG	ARC
HTHpo_2_CTTCTAAAGAGTTCGG	ARC
HTHpo_2_CTTCTAATCAAGTTGC	ARC
HTHpo_2_GACCTTCCAACCTATG	ARC
HTHpo_2_GACTTCCGTATTCTCT	ARC
HTHpo_2_GAGTCTACAAAGGTTA	ARC
HTHpo_2_GAGTGTTGTGCCTAAT	ARC
HTHpo_2_GATGACTTCTGGTGGC	ARC
HTHpo_2_GGTAATCAGTCGGGAT	ARC
HTHpo_2_GGTAATCCAGACGATG	ARC
HTHpo_2_GGTCTGGGTTAGGCCC	ARC
HTHpo_2_GTCATCCAGTGCTAGG	ARC
HTHpo_2_GTCGAATTCTGGTTGA	ARC
HTHpo_2_GTGTCCTAGACGCAGT	ARC
HTHpo_2_GTTACAGTCTGCGGCA	ARC
HTHpo_2_TACGGGCGTGTGGTCC	ARC
HTHpo_2_TCAATTCCAGTCGGTC	ARC
HTHpo_2_TCACATTAGTTTCGGT	ARC
HTHpo_2_TCACGGGCAAGAGAGA	ARC
HTHpo_2_TCACTCGAGGACATCG	ARC
HTHpo_2_TCAGCCTTCATTCGGA	ARC
HTHpo_2_TCATCCGAGCGCAATG	ARC
HTHpo_2_TCATTGTAGTTACGGG	ARC
HTHpo_2_TCCATCGAGAATTGCA	ARC
HTHpo_2_TCGCAGGAGAACTGAT	ARC
HTHpo_2_TCGTAGAGTGCTGATT	ARC
HTHpo_2_TCGTGGGCATACAGAA	ARC
HTHpo_2_TCTATACAGTCAGGGT	ARC
HTHpo_2_TCTCCGACAAGGCAAC	ARC
HTHpo_2_TGAGCATAGAGAGCCT	ARC
HTHpo_2_TGGGATTCATGACTAC	ARC
HTHpo_2_TGTGTGACATCACAGT	ARC
HTHpo_2_TGTTCTATCATCGCTC	ARC
HTHpo_2_TTCAGGATCGGATACT	ARC
HTHpo_2_TTGCATTGTAGCTGTT	ARC
HTHpo_2_TTTGATCGTCGTAATC	ARC
CS22_hypo_AAAGATGGTACCGAGA-1	VMH
CS22_hypo_AAAGTAGAGACAGACC-1	VMH
CS22_hypo_AAAGTAGTCCTACAGA-1	VMH
CS22_hypo_AACACGTCAGCGAACA-1	VMH
CS22_hypo_AACGTTGTCCAAGTAC-1	VMH
CS22_hypo_AAGGAGCGTAAGGGCT-1	VMH
CS22_hypo_AAGGCAGTCATGGTCA-1	VMH
CS22_hypo_ACACTGAAGTGACTCT-1	VMH
CS22_hypo_ACATACGGTAGCTAAA-1	VMH
CS22_hypo_ACATCAGCAAGCGCTC-1	VMH
CS22_hypo_ACCCACTTCGGCTTGG-1	VMH
CS22_hypo_ACGAGGAAGCGCTTAT-1	VMH
CS22_hypo_ACGCAGCCATATACCG-1	VMH
CS22_hypo_ACGCCAGTCAACACTG-1	VMH
CS22_hypo_ACGCCGAAGACATAAC-1	VMH
CS22_hypo_ACGCCGACAACGATCT-1	VMH
CS22_hypo_ACGCCGATCTTGTCAT-1	VMH
CS22_hypo_ACTGAACAGATGCGAC-1	VMH
CS22_hypo_ACTGCTCCAACACGCC-1	VMH
CS22_hypo_ACTGCTCGTCAATGTC-1	VMH
CS22_hypo_ACTTACTAGATGTGGC-1	VMH
CS22_hypo_ACTTGTTCAAGCGCTC-1	VMH
CS22_hypo_AGAATAGCAGCCTGTG-1	VMH
CS22_hypo_AGAGCTTAGGCAATTA-1	VMH
CS22_hypo_AGAGTGGTCTTAACCT-1	VMH
CS22_hypo_AGCCTAAAGCCCAATT-1	VMH
CS22_hypo_AGCCTAAGTCAAAGCG-1	VMH
CS22_hypo_AGCCTAATCGAATGCT-1	VMH
CS22_hypo_AGGGTGACAAATACAG-1	VMH
CS22_hypo_AGGGTGACATGCAACT-1	VMH
CS22_hypo_AGGTCCGCAGGGAGAG-1	VMH
CS22_hypo_AGTAGTCTCATGTAGC-1	VMH
CS22_hypo_ATAGACCAGTAGGTGC-1	VMH
CS22_hypo_ATAGACCTCCTCGCAT-1	VMH
CS22_hypo_ATCATCTCACGGTGTC-1	VMH
CS22_hypo_ATCGAGTTCCTCAACC-1	VMH
CS22_hypo_CAACTAGAGCCTCGTG-1	VMH
CS22_hypo_CAACTAGCATCTATGG-1	VMH
CS22_hypo_CAAGAAATCAACGGCC-1	VMH
CS22_hypo_CAAGGCCAGAAGGTTT-1	VMH
CS22_hypo_CACACTCGTAAGTGGC-1	VMH
CS22_hypo_CACATTTGTCCGAACC-1	VMH
CS22_hypo_CACCAGGCAAGGCTCC-1	VMH
CS22_hypo_CAGCCGAAGCTGATAA-1	VMH
CS22_hypo_CATGACATCCATGAAC-1	VMH
CS22_hypo_CCCAATCTCTCGCATC-1	VMH
CS22_hypo_CCTTACGTCTGTGCAA-1	VMH
CS22_hypo_CGACTTCTCGCCGTGA-1	VMH
CS22_hypo_CGAGCACGTAGGCATG-1	VMH
CS22_hypo_CGAGCCAGTAACGTTC-1	VMH
CS22_hypo_CGCTATCGTAAATGTG-1	VMH
CS22_hypo_CGCTATCGTCGGATCC-1	VMH
CS22_hypo_CGGAGCTGTTTGACTG-1	VMH
CS22_hypo_CGTGAGCGTCAGGACA-1	VMH
CS22_hypo_CGTTAGAAGCTCTCGG-1	VMH
CS22_hypo_CGTTAGAGTAGCGATG-1	VMH
CS22_hypo_CGTTAGAGTCTAAAGA-1	VMH
CS22_hypo_CTCACACGTGAGTATA-1	VMH
CS22_hypo_CTCAGAAGTACCGAGA-1	VMH
CS22_hypo_CTCATTACACAACGTT-1	VMH
CS22_hypo_CTCCTAGGTTCGAATC-1	VMH
CS22_hypo_CTCGAAAAGGAGTACC-1	VMH
CS22_hypo_CTCGTACGTCCGTTAA-1	VMH
CS22_hypo_CTGAAGTTCAGCTGGC-1	VMH
CS22_hypo_CTGATAGCACAGATTC-1	VMH
CS22_hypo_CTTACCGGTTCGAATC-1	VMH
CS22_hypo_GAAGCAGAGATCGATA-1	VMH
CS22_hypo_GAATGAAGTCGCTTTC-1	VMH
CS22_hypo_GACAGAGAGAGGACGG-1	VMH
CS22_hypo_GACGCGTAGAACTCGG-1	VMH
CS22_hypo_GACGGCTGTGAGCGAT-1	VMH
CS22_hypo_GACGTGCAGCAATCTC-1	VMH
CS22_hypo_GACTGCGGTGTAATGA-1	VMH
CS22_hypo_GAGCAGAGTAGAGGAA-1	VMH
CS22_hypo_GAGCAGATCTCTAGGA-1	VMH
CS22_hypo_GATCGCGAGTTGAGTA-1	VMH
CS22_hypo_GATCGCGTCATGCATG-1	VMH
CS22_hypo_GATGAGGAGCTTATCG-1	VMH
CS22_hypo_GCACTCTGTGAAAGAG-1	VMH
CS22_hypo_GCAGCCACATTGCGGC-1	VMH
CS22_hypo_GCATGATAGTGTCCAT-1	VMH
CS22_hypo_GCCAAATCAGATTGCT-1	VMH
CS22_hypo_GCGACCAAGCTGAAAT-1	VMH
CS22_hypo_GCGACCATCATGCAAC-1	VMH
CS22_hypo_GCGCAACGTCGATTGT-1	VMH
CS22_hypo_GCGCGATAGCTACCGC-1	VMH
CS22_hypo_GCTCCTAGTTTGACTG-1	VMH
CS22_hypo_GCTGCTTGTTTGGGCC-1	VMH
CS22_hypo_GCTGGGTGTAACGACG-1	VMH
CS22_hypo_GGAACTTGTCTTTCAT-1	VMH
CS22_hypo_GGACAAGCACAGCGTC-1	VMH
CS22_hypo_GGCAATTGTGAGGGTT-1	VMH
CS22_hypo_GGCTCGAAGGGCACTA-1	VMH
CS22_hypo_GGCTCGAGTACCCAAT-1	VMH
CS22_hypo_GGGAGATGTCTGCGGT-1	VMH
CS22_hypo_GGGTCTGGTACTTGAC-1	VMH
CS22_hypo_GGTGCGTAGCTCCTTC-1	VMH
CS22_hypo_GTAACGTAGACACTAA-1	VMH
CS22_hypo_GTAGGCCCACATGTGT-1	VMH
CS22_hypo_GTCACAAAGGCGATAC-1	VMH
CS22_hypo_GTCACGGCATCCTAGA-1	VMH
CS22_hypo_GTCATTTAGAGATGAG-1	VMH
CS22_hypo_GTCGGGTCAGTCGATT-1	VMH
CS22_hypo_GTCGTAAAGAGGGATA-1	VMH
CS22_hypo_GTCTCGTCACGGTGTC-1	VMH
CS22_hypo_GTGCATAGTTGTGGAG-1	VMH
CS22_hypo_GTTACAGAGCCCAATT-1	VMH
CS22_hypo_GTTACAGCACGAAACG-1	VMH
CS22_hypo_GTTACAGTCAGATAAG-1	VMH
CS22_hypo_GTTCTCGGTGCACCAC-1	VMH
CS22_hypo_GTTTCTATCCCTCAGT-1	VMH
CS22_hypo_TAAACCGCAGCCTGTG-1	VMH
CS22_hypo_TAAACCGTCATGTAGC-1	VMH
CS22_hypo_TACACGACATGAAGTA-1	VMH
CS22_hypo_TACCTATAGCCCGAAA-1	VMH
CS22_hypo_TACGGTATCTGCAGTA-1	VMH
CS22_hypo_TACTCGCTCTTATCTG-1	VMH
CS22_hypo_TAGACCAAGCTGATAA-1	VMH
CS22_hypo_TAGCCGGAGGCCATAG-1	VMH
CS22_hypo_TAGTGGTAGTTAAGTG-1	VMH
CS22_hypo_TCAATCTGTACCAGTT-1	VMH
CS22_hypo_TCAGATGTCGATAGAA-1	VMH
CS22_hypo_TCATTTGGTTCTGAAC-1	VMH
CS22_hypo_TCGGGACCACATCCGG-1	VMH
CS22_hypo_TGACTAGCAATCTGCA-1	VMH
CS22_hypo_TGCACCTCATTCCTGC-1	VMH
CS22_hypo_TGCGCAGGTTAAAGAC-1	VMH
CS22_hypo_TGCGCAGTCGTTGCCT-1	VMH
CS22_hypo_TGGACGCGTTCGCGAC-1	VMH
CS22_hypo_TGGCCAGAGAAACCGC-1	VMH
CS22_hypo_TGGCTGGTCCTTTCTC-1	VMH
CS22_hypo_TGGGAAGCAGTTAACC-1	VMH
CS22_hypo_TGGGCGTAGCCGATTT-1	VMH
CS22_hypo_TGTCCCACACATTCGA-1	VMH
CS22_hypo_TTAGGACAGGCGTACA-1	VMH
CS22_hypo_TTCTTAGGTGCAGACA-1	VMH
CS22_hypo_TTGAACGAGTGGGTTG-1	VMH
CS22_hypo_TTGCCGTTCACCGGGT-1	VMH
CS22_hypo_TTGGAACTCGTTGACA-1	VMH
CS22_hypo_TTGGCAATCACCAGGC-1	VMH
CS22_hypo_TTGGCAATCGCTTAGA-1	VMH
CS22_hypo_TTGGCAATCTGTACGA-1	VMH
CS22_hypo_TTTGCGCGTCCATCCT-1	VMH
CS22_2_hypo_AAACGGGCATCCCACT-1	VMH
CS22_2_hypo_AAGCCGCGTCTTCGTC-1	VMH
CS22_2_hypo_ACTGAGTGTTCACGGC-1	VMH
CS22_2_hypo_ACTGATGGTCGGCATC-1	VMH
CS22_2_hypo_AGGGTGATCTACTCAT-1	VMH
CS22_2_hypo_AGTGAGGTCTCTAGGA-1	VMH
CS22_2_hypo_AGTTGGTGTAGGGTAC-1	VMH
CS22_2_hypo_ATCATGGCATACTACG-1	VMH
CS22_2_hypo_ATTGGTGTCTATGTGG-1	VMH
CS22_2_hypo_CAAGAAATCTGCTTGC-1	VMH
CS22_2_hypo_CAGCCGATCTGGCGTG-1	VMH
CS22_2_hypo_CAGCGACAGCGAAGGG-1	VMH
CS22_2_hypo_CATATGGCACTGCCAG-1	VMH
CS22_2_hypo_CATCGGGTCGTAGGTT-1	VMH
CS22_2_hypo_CATTCGCCACTTAAGC-1	VMH
CS22_2_hypo_CCCAATCCAACTGCGC-1	VMH
CS22_2_hypo_CCTACACCAAAGGCGT-1	VMH
CS22_2_hypo_CGATGGCGTGCGGTAA-1	VMH
CS22_2_hypo_CGCGGTATCCCTTGTG-1	VMH
CS22_2_hypo_CGCTATCTCTACTTAC-1	VMH
CS22_2_hypo_CGGGTCAGTGCTAGCC-1	VMH
CS22_2_hypo_CGTCCATTCTTTAGGG-1	VMH
CS22_2_hypo_CTACATTCAAGCCTAT-1	VMH
CS22_2_hypo_CTACATTGTCACTGGC-1	VMH
CS22_2_hypo_CTACCCAAGCGAAGGG-1	VMH
CS22_2_hypo_CTACCCAAGCTGTCTA-1	VMH
CS22_2_hypo_CTACCCATCCACGACG-1	VMH
CS22_2_hypo_CTCATTAGTCTAAACC-1	VMH
CS22_2_hypo_CTCCTAGGTGCCTTGG-1	VMH
CS22_2_hypo_CTGTGCTGTCCTAGCG-1	VMH
CS22_2_hypo_GACTACAGTACTCAAC-1	VMH
CS22_2_hypo_GACTGCGCATGTAGTC-1	VMH
CS22_2_hypo_GCAGCCAGTAACGCGA-1	VMH
CS22_2_hypo_GCTCTGTAGTGTACGG-1	VMH
CS22_2_hypo_GCTGCGATCCACTGGG-1	VMH
CS22_2_hypo_GCTGCTTGTGCTCTTC-1	VMH
CS22_2_hypo_GCTTGAAAGATTACCC-1	VMH
CS22_2_hypo_GGATTACTCTCTGCTG-1	VMH
CS22_2_hypo_GGGACCTGTAATAGCA-1	VMH
CS22_2_hypo_GGGAGATGTTGAGGTG-1	VMH
CS22_2_hypo_GTACGTAGTCTTGATG-1	VMH
CS22_2_hypo_TATCAGGTCCACGCAG-1	VMH
CS22_2_hypo_TCAGCAAAGCCTATGT-1	VMH
CS22_2_hypo_TCAGGTACAGACTCGC-1	VMH
CS22_2_hypo_TCCACACTCCTTTACA-1	VMH
CS22_2_hypo_TCGTAGACAGTCGATT-1	VMH
CS22_2_hypo_TCTGAGAGTTGAGTTC-1	VMH
CS22_2_hypo_TGTGTTTCACTAAGTC-1	VMH
CS22_2_hypo_TTCTCCTCACAGCCCA-1	VMH
CS22_2_hypo_TTTATGCTCCTTGACC-1	VMH
GW16_hypo_AAACGAAGTAACATAG-1	VMH
GW16_hypo_AAAGGTAAGAGGCCAT-1	VMH
GW16_hypo_AAAGTGACAGTAGTTC-1	VMH
GW16_hypo_AAGACAAAGAAGCTCG-1	VMH
GW16_hypo_AAGTTCGTCGCCTTGT-1	VMH
GW16_hypo_AATGAAGAGAGGGTCT-1	VMH
GW16_hypo_ACAAGCTCAAACAGGC-1	VMH
GW16_hypo_ACACGCGAGAACTCCT-1	VMH
GW16_hypo_ACACGCGAGCATTGAA-1	VMH
GW16_hypo_ACAGGGACAAATAAGC-1	VMH
GW16_hypo_ACCAACAGTACTAAGA-1	VMH
GW16_hypo_ACCTGAATCTGTGCAA-1	VMH
GW16_hypo_ACGGGTCCACCGGCTA-1	VMH
GW16_hypo_ACTGATGAGCACCGAA-1	VMH
GW16_hypo_AGAAGTATCGCCGTGA-1	VMH
GW16_hypo_AGAGCAGGTCCACAGC-1	VMH
GW16_hypo_AGATAGACACGCCACA-1	VMH
GW16_hypo_AGATAGATCCATAGAC-1	VMH
GW16_hypo_AGCCAGCCAACTCGAT-1	VMH
GW16_hypo_AGCTACAAGAGTCACG-1	VMH
GW16_hypo_AGGACTTAGTCCCGAC-1	VMH
GW16_hypo_AGGATAACACTGAGGA-1	VMH
GW16_hypo_AGGATCTCAGCTGAAG-1	VMH
GW16_hypo_AGTAGTCTCCGGCTTT-1	VMH
GW16_hypo_ATACCGATCTGCCCTA-1	VMH
GW16_hypo_ATACTTCAGTCATCGT-1	VMH
GW16_hypo_ATATCCTCAGTGCGCT-1	VMH
GW16_hypo_ATATCCTCATTAGGCT-1	VMH
GW16_hypo_ATCCCTGGTAATGCTC-1	VMH
GW16_hypo_ATGTCCCCAACCGTGC-1	VMH
GW16_hypo_ATTCTACCAGGTTCCG-1	VMH
GW16_hypo_ATTGTTCAGATAGTGT-1	VMH
GW16_hypo_ATTTCTGCACCTGATA-1	VMH
GW16_hypo_CAACAACGTCTGATCA-1	VMH
GW16_hypo_CAACGGCGTGATACAA-1	VMH
GW16_hypo_CAATGACCACTAGGCC-1	VMH
GW16_hypo_CACACAACACTATGTG-1	VMH
GW16_hypo_CACCGTTTCGCGTGCA-1	VMH
GW16_hypo_CACGAATGTAATCAGA-1	VMH
GW16_hypo_CACGAATGTCCCACGA-1	VMH
GW16_hypo_CACTGAATCGCGTGAC-1	VMH
GW16_hypo_CAGGGCTGTTTGCAGT-1	VMH
GW16_hypo_CATTCTAAGTTAGTGA-1	VMH
GW16_hypo_CATTGAGTCAATCCGA-1	VMH
GW16_hypo_CCAAGCGAGCCTAACT-1	VMH
GW16_hypo_CCAATTTGTGTCTCCT-1	VMH
GW16_hypo_CCACACTAGGACAGTC-1	VMH
GW16_hypo_CCACACTGTGTTTACG-1	VMH
GW16_hypo_CCACGTTAGCTACTGT-1	VMH
GW16_hypo_CCACTTGGTGCGGTAA-1	VMH
GW16_hypo_CCCAACTTCGTAACAC-1	VMH
GW16_hypo_CCCTCTCTCTGACGCG-1	VMH
GW16_hypo_CCCTGATAGTTCCAGT-1	VMH
GW16_hypo_CCGCAAGAGTTTGTCG-1	VMH
GW16_hypo_CCGGGTATCTACCACC-1	VMH
GW16_hypo_CCTCTCCAGAGTTGAT-1	VMH
GW16_hypo_CCTTTGGAGTCACTGT-1	VMH
GW16_hypo_CGAATTGCAGCTACAT-1	VMH
GW16_hypo_CGAGGCTTCTGCGATA-1	VMH
GW16_hypo_CGTGCTTAGGATATGT-1	VMH
GW16_hypo_CGTTCTGAGGAAAGTG-1	VMH
GW16_hypo_CTCAGTCGTGGATGAC-1	VMH
GW16_hypo_CTGCCTAAGGAATCGC-1	VMH
GW16_hypo_CTGCTCACATCTGTTT-1	VMH
GW16_hypo_CTGTACCTCATTCATC-1	VMH
GW16_hypo_CTGTGGGTCGTCTACC-1	VMH
GW16_hypo_CTTAGGAGTGTCATGT-1	VMH
GW16_hypo_CTTCCTTCAATAGTCC-1	VMH
GW16_hypo_CTTCTAACATATTCGG-1	VMH
GW16_hypo_GAAATGAGTTGTGGAG-1	VMH
GW16_hypo_GAAGCCCAGACCGTTT-1	VMH
GW16_hypo_GACAGCCAGCTTAGTC-1	VMH
GW16_hypo_GACTCAATCAACACGT-1	VMH
GW16_hypo_GAGACTTGTTCTCTCG-1	VMH
GW16_hypo_GAGGGTAGTCCAACGC-1	VMH
GW16_hypo_GAGGGTATCTGCACCT-1	VMH
GW16_hypo_GAGTTTGAGAGTGACC-1	VMH
GW16_hypo_GATAGAACACCATATG-1	VMH
GW16_hypo_GATCACAAGTATTGCC-1	VMH
GW16_hypo_GATCAGTTCATAAGGA-1	VMH
GW16_hypo_GATGATCTCCTCTCGA-1	VMH
GW16_hypo_GATTGGTAGTGGAAGA-1	VMH
GW16_hypo_GCAACCGTCGCTGCGA-1	VMH
GW16_hypo_GCAACCGTCTACACAG-1	VMH
GW16_hypo_GCGGAAACATCTCATT-1	VMH
GW16_hypo_GCGGAAATCCAAGCAT-1	VMH
GW16_hypo_GCGGATCAGCACCAGA-1	VMH
GW16_hypo_GCTGCAGAGTACTGTC-1	VMH
GW16_hypo_GGAGATGTCATTATCC-1	VMH
GW16_hypo_GGAGGTATCCTAAGTG-1	VMH
GW16_hypo_GGATGTTTCAAATAGG-1	VMH
GW16_hypo_GGCTGTGGTTAGGAGC-1	VMH
GW16_hypo_GGGACTCTCCTTTAGT-1	VMH
GW16_hypo_GGGAGTACAGGACTAG-1	VMH
GW16_hypo_GTAACACCAAATCAGA-1	VMH
GW16_hypo_GTACAGTCAAGCCCAC-1	VMH
GW16_hypo_GTACAGTCAAGTTCCA-1	VMH
GW16_hypo_GTAGAGGGTGGGTCAA-1	VMH
GW16_hypo_GTAGTACGTAGGAGGG-1	VMH
GW16_hypo_GTCACTCAGTGAGTGC-1	VMH
GW16_hypo_GTCATTTCATCGGAGA-1	VMH
GW16_hypo_GTCGAATCATCTTCGC-1	VMH
GW16_hypo_GTCGTTCGTGTAAATG-1	VMH
GW16_hypo_GTCTCACGTTTCGTTT-1	VMH
GW16_hypo_GTGAGCCCATACAGCT-1	VMH
GW16_hypo_GTGATGTAGGGTACAC-1	VMH
GW16_hypo_GTGATGTAGTGCTAGG-1	VMH
GW16_hypo_GTGCTGGTCGATTGAC-1	VMH
GW16_hypo_GTGGCGTTCTAGAACC-1	VMH
GW16_hypo_GTGGGAACAGACACCC-1	VMH
GW16_hypo_GTGTAACGTCTGTAAC-1	VMH
GW16_hypo_GTGTCCTCAAGTCCCG-1	VMH
GW16_hypo_GTGTTAGGTTGTATGC-1	VMH
GW16_hypo_GTTCTATAGGATATGT-1	VMH
GW16_hypo_GTTGTCCCAGGCTACC-1	VMH
GW16_hypo_GTTGTCCGTCGCATGC-1	VMH
GW16_hypo_TAACTTCAGTGACCTT-1	VMH
GW16_hypo_TACACCCGTCGTTATG-1	VMH
GW16_hypo_TACCTGCTCTTCGGAA-1	VMH
GW16_hypo_TACGGGCAGGTACAGC-1	VMH
GW16_hypo_TACGGGCCACTACTTT-1	VMH
GW16_hypo_TACGGTAAGGCCTAAG-1	VMH
GW16_hypo_TAGGTACCATGGAACG-1	VMH
GW16_hypo_TATACCTAGGAACGAA-1	VMH
GW16_hypo_TATTGGGTCCGAAGGA-1	VMH
GW16_hypo_TATTGGGTCTCAGTCC-1	VMH
GW16_hypo_TCAAGCACATGGCCAC-1	VMH
GW16_hypo_TCAATTCAGCACCGAA-1	VMH
GW16_hypo_TCAGTGACACGCAAAG-1	VMH
GW16_hypo_TCCCATGAGTTGTAAG-1	VMH
GW16_hypo_TCCGATCAGTCATAGA-1	VMH
GW16_hypo_TCGGATATCGCCTCTA-1	VMH
GW16_hypo_TCGGTCTTCTCTCTTC-1	VMH
GW16_hypo_TCGTGCTAGTCCCGAC-1	VMH
GW16_hypo_TCTACCGAGCCTGAAG-1	VMH
GW16_hypo_TGAACGTCACGCGTCA-1	VMH
GW16_hypo_TGAGGTTCAGAAATTG-1	VMH
GW16_hypo_TGAGGTTTCCTTATAC-1	VMH
GW16_hypo_TGCTTCGTCGCTTAAG-1	VMH
GW16_hypo_TGGATCACAAAGGATT-1	VMH
GW16_hypo_TGGGAGACAAGCCCAC-1	VMH
GW16_hypo_TGGTACAGTAGCGAGT-1	VMH
GW16_hypo_TGGTTAGTCTTAATCC-1	VMH
GW16_hypo_TGTAACGTCCCTTGGT-1	VMH
GW16_hypo_TGTCCCAGTGGGTATG-1	VMH
GW16_hypo_TGTCCCAGTTGTCTAG-1	VMH
GW16_hypo_TGTCCTGGTAATCAAG-1	VMH
GW16_hypo_TGTGCGGAGACGGTTG-1	VMH
GW16_hypo_TGTGCGGAGATTAGCA-1	VMH
GW16_hypo_TGTTGGAGTACTGAGG-1	VMH
GW16_hypo_TTACGCCCATCTATCT-1	VMH
GW16_hypo_TTACGTTTCCTATTGT-1	VMH
GW16_hypo_TTATTGCAGGTCTGGA-1	VMH
GW16_hypo_TTCCAATGTACCGGCT-1	VMH
GW16_hypo_TTCCTCTTCGAGTCTA-1	VMH
GW16_hypo_TTGGATGCATGGATCT-1	VMH
GW16_hypo_TTGTTCACAACGATTC-1	VMH
GW16_hypo_TTTGATCAGGAAGTGA-1	VMH
GW16_hypo_TTTGATCTCCGCACTT-1	VMH
GW18_hypo_AAAGATGGTCGCCATG-1	VMH
GW18_hypo_AAAGATGTCAGGCGAA-1	VMH
GW18_hypo_AAATGCCGTAACGACG-1	VMH
GW18_hypo_AACACGTGTTAGGGTG-1	VMH
GW18_hypo_AACCGCGGTATCGCAT-1	VMH
GW18_hypo_AACGTTGCAGTATCTG-1	VMH
GW18_hypo_AACTCAGGTCTGCCAG-1	VMH
GW18_hypo_AACTCCCAGGCTCAGA-1	VMH
GW18_hypo_AACTCCCCAGTCAGCC-1	VMH
GW18_hypo_AACTCCCTCTCGATGA-1	VMH
GW18_hypo_AACTCTTCATGCCTAA-1	VMH
GW18_hypo_AACTGGTCAAGTAATG-1	VMH
GW18_hypo_AACTGGTTCTGTCAAG-1	VMH
GW18_hypo_AACTTTCCAGGATCGA-1	VMH
GW18_hypo_AAGCCGCAGACTTTCG-1	VMH
GW18_hypo_AAGCCGCGTGTAAGTA-1	VMH
GW18_hypo_AAGCCGCTCACTTATC-1	VMH
GW18_hypo_AAGCCGCTCGCATGGC-1	VMH
GW18_hypo_AAGCCGCTCTGCTTGC-1	VMH
GW18_hypo_AAGGCAGCAGGTCCAC-1	VMH
GW18_hypo_AAGGTTCGTACCGTAT-1	VMH
GW18_hypo_AAGTCTGAGTGCGATG-1	VMH
GW18_hypo_AAGTCTGCATGCATGT-1	VMH
GW18_hypo_AATCCAGAGTAGGTGC-1	VMH
GW18_hypo_ACACCAAGTCAATGTC-1	VMH
GW18_hypo_ACACCCTCAATGGAGC-1	VMH
GW18_hypo_ACACCCTGTGTTGAGG-1	VMH
GW18_hypo_ACACCGGCACCAACCG-1	VMH
GW18_hypo_ACACCGGTCAGAGACG-1	VMH
GW18_hypo_ACACCGGTCTGCCCTA-1	VMH
GW18_hypo_ACACTGACACGTCTCT-1	VMH
GW18_hypo_ACAGCTAAGGGAACGG-1	VMH
GW18_hypo_ACATCAGAGATGGGTC-1	VMH
GW18_hypo_ACATGGTCATGCATGT-1	VMH
GW18_hypo_ACATGGTTCGGAGGTA-1	VMH
GW18_hypo_ACCAGTAGTGTTGGGA-1	VMH
GW18_hypo_ACCCACTAGATGAGAG-1	VMH
GW18_hypo_ACCCACTTCCTAAGTG-1	VMH
GW18_hypo_ACCGTAACACACAGAG-1	VMH
GW18_hypo_ACCGTAACACGACGAA-1	VMH
GW18_hypo_ACGATACAGGGAAACA-1	VMH
GW18_hypo_ACGCCAGTCGATGAGG-1	VMH
GW18_hypo_ACGCCGAAGAACAACT-1	VMH
GW18_hypo_ACGCCGATCACGGTTA-1	VMH
GW18_hypo_ACGGAGAGTGAAAGAG-1	VMH
GW18_hypo_ACGGAGAGTGTGACGA-1	VMH
GW18_hypo_ACGGAGATCCAATGGT-1	VMH
GW18_hypo_ACGGCCACACATCCGG-1	VMH
GW18_hypo_ACGGGCTCACCGCTAG-1	VMH
GW18_hypo_ACGGGTCGTCCGTGAC-1	VMH
GW18_hypo_ACTGAACAGCCAGTTT-1	VMH
GW18_hypo_ACTGATGCAGGGTATG-1	VMH
GW18_hypo_ACTGTCCAGTCGAGTG-1	VMH
GW18_hypo_ACTTTCAAGCTCAACT-1	VMH
GW18_hypo_AGAGCGAAGTAGTGCG-1	VMH
GW18_hypo_AGAGCGAGTAGAAGGA-1	VMH
GW18_hypo_AGAGCGATCAAGGCTT-1	VMH
GW18_hypo_AGAGCGATCGTCCGTT-1	VMH
GW18_hypo_AGAGCTTAGACGCTTT-1	VMH
GW18_hypo_AGATTGCTCCTCGCAT-1	VMH
GW18_hypo_AGCATACCAACGATCT-1	VMH
GW18_hypo_AGCGGTCAGCCGCCTA-1	VMH
GW18_hypo_AGCGGTCAGGTGATTA-1	VMH
GW18_hypo_AGCGTATAGAAACCAT-1	VMH
GW18_hypo_AGCGTATAGAGATGAG-1	VMH
GW18_hypo_AGCGTATAGTCTCCTC-1	VMH
GW18_hypo_AGCGTCGCATCGATTG-1	VMH
GW18_hypo_AGCTCCTGTGTTTGGT-1	VMH
GW18_hypo_AGCTCCTTCCTAGTGA-1	VMH
GW18_hypo_AGCTCTCTCGCCCTTA-1	VMH
GW18_hypo_AGGCCACTCGCCTGAG-1	VMH
GW18_hypo_AGGCCACTCGTGGGAA-1	VMH
GW18_hypo_AGGCCACTCTGACCTC-1	VMH
GW18_hypo_AGGGATGGTTACGTCA-1	VMH
GW18_hypo_AGGGTGAGTATAAACG-1	VMH
GW18_hypo_AGGTCATAGTGTGAAT-1	VMH
GW18_hypo_AGGTCATTCTAGAGTC-1	VMH
GW18_hypo_AGGTCCGGTGGTACAG-1	VMH
GW18_hypo_AGTAGTCAGAAGGACA-1	VMH
GW18_hypo_AGTAGTCAGACACTAA-1	VMH
GW18_hypo_AGTAGTCGTACCATCA-1	VMH
GW18_hypo_AGTGAGGCAGGTTTCA-1	VMH
GW18_hypo_ATAACGCCATCGGAAG-1	VMH
GW18_hypo_ATAGACCCATGGGACA-1	VMH
GW18_hypo_ATCATCTTCCGCATCT-1	VMH
GW18_hypo_ATCATGGAGCACAGGT-1	VMH
GW18_hypo_ATCATGGGTTTAGCTG-1	VMH
GW18_hypo_ATCCACCAGATACACA-1	VMH
GW18_hypo_ATCCGAATCTACTCAT-1	VMH
GW18_hypo_ATCGAGTCAATGTAAG-1	VMH
GW18_hypo_ATCTACTGTAAACACA-1	VMH
GW18_hypo_ATGAGGGTCCCTCAGT-1	VMH
GW18_hypo_ATGGGAGTCCAAACTG-1	VMH
GW18_hypo_ATGTGTGGTAGTACCT-1	VMH
GW18_hypo_ATTCTACGTAGCACGA-1	VMH
GW18_hypo_ATTGGTGCACGGTAAG-1	VMH
GW18_hypo_CAACCTCTCATCGCTC-1	VMH
GW18_hypo_CAACTAGTCCTAGGGC-1	VMH
GW18_hypo_CAAGGCCTCGTCTGAA-1	VMH
GW18_hypo_CACAAACTCTAGAGTC-1	VMH
GW18_hypo_CACACCTAGACTAGGC-1	VMH
GW18_hypo_CACACTCTCTTTACGT-1	VMH
GW18_hypo_CACAGGCCAACTGCTA-1	VMH
GW18_hypo_CACAGGCCAATCGAAA-1	VMH
GW18_hypo_CACAGTACAGCTGGCT-1	VMH
GW18_hypo_CACATTTCAGACTCGC-1	VMH
GW18_hypo_CACCAGGAGTGAAGAG-1	VMH
GW18_hypo_CACCAGGCACCGTTGG-1	VMH
GW18_hypo_CACCTTGAGCGGCTTC-1	VMH
GW18_hypo_CACCTTGCACTGAAGG-1	VMH
GW18_hypo_CACTCCAAGAACAATC-1	VMH
GW18_hypo_CACTCCACACGACGAA-1	VMH
GW18_hypo_CAGAATCTCGGTTAAC-1	VMH
GW18_hypo_CAGAGAGGTGTCGCTG-1	VMH
GW18_hypo_CAGCAGCAGTAACCCT-1	VMH
GW18_hypo_CAGCAGCTCCGTCATC-1	VMH
GW18_hypo_CAGCATAAGTGGTCCC-1	VMH
GW18_hypo_CAGCATAGTCGCATCG-1	VMH
GW18_hypo_CAGCATATCTGGTATG-1	VMH
GW18_hypo_CAGCCGAGTAAGGGCT-1	VMH
GW18_hypo_CAGCCGATCCAGATCA-1	VMH
GW18_hypo_CAGCTAACAAGAAGAG-1	VMH
GW18_hypo_CAGCTGGTCAACACGT-1	VMH
GW18_hypo_CAGCTGGTCCGAATGT-1	VMH
GW18_hypo_CAGGTGCCACATTTCT-1	VMH
GW18_hypo_CAGGTGCCATTTGCCC-1	VMH
GW18_hypo_CAGGTGCTCTCCCTGA-1	VMH
GW18_hypo_CAGTAACGTGGTCCGT-1	VMH
GW18_hypo_CAGTCCTCAGTACACT-1	VMH
GW18_hypo_CATATTCAGTGTTGAA-1	VMH
GW18_hypo_CATATTCTCTGACCTC-1	VMH
GW18_hypo_CATCAGAAGCACGCCT-1	VMH
GW18_hypo_CATCAGATCGCCAAAT-1	VMH
GW18_hypo_CATCCACAGTGTTGAA-1	VMH
GW18_hypo_CATCGGGAGTTGCAGG-1	VMH
GW18_hypo_CATGGCGCACGTTGGC-1	VMH
GW18_hypo_CATTATCGTCCGTCAG-1	VMH
GW18_hypo_CCAATCCCAGACAAAT-1	VMH
GW18_hypo_CCAATCCCAGACACTT-1	VMH
GW18_hypo_CCAATCCGTATCACCA-1	VMH
GW18_hypo_CCAATCCTCGCCTGTT-1	VMH
GW18_hypo_CCACGGAAGTATCTCG-1	VMH
GW18_hypo_CCACGGACAAGTTCTG-1	VMH
GW18_hypo_CCAGCGAGTCCCTACT-1	VMH
GW18_hypo_CCATGTCTCCGGCACA-1	VMH
GW18_hypo_CCATTCGAGATGTTAG-1	VMH
GW18_hypo_CCCAATCCACCACGTG-1	VMH
GW18_hypo_CCCAATCCACGGTAAG-1	VMH
GW18_hypo_CCCAGTTAGGATGTAT-1	VMH
GW18_hypo_CCCATACTCAGTTTGG-1	VMH
GW18_hypo_CCCTCCTCATCCGGGT-1	VMH
GW18_hypo_CCCTCCTTCTCGTATT-1	VMH
GW18_hypo_CCGTGGACACAGACAG-1	VMH
GW18_hypo_CCTAAAGCACATCCGG-1	VMH
GW18_hypo_CCTAAAGGTAGCTTGT-1	VMH
GW18_hypo_CCTAGCTGTCGACTGC-1	VMH
GW18_hypo_CCTAGCTTCTGGTTCC-1	VMH
GW18_hypo_CCTCAGTAGGTAGCTG-1	VMH
GW18_hypo_CCTCAGTGTCGAACAG-1	VMH
GW18_hypo_CCTCTGATCCAAGTAC-1	VMH
GW18_hypo_CCTTACGCAAGGGTCA-1	VMH
GW18_hypo_CCTTACGTCCTGTAGA-1	VMH
GW18_hypo_CCTTCCCAGGAGTTTA-1	VMH
GW18_hypo_CCTTCCCGTGTAACGG-1	VMH
GW18_hypo_CCTTCCCTCACTGGGC-1	VMH
GW18_hypo_CCTTCGAAGACTTTCG-1	VMH
GW18_hypo_CCTTCGATCCCTTGCA-1	VMH
GW18_hypo_CGAATGTAGTGGGTTG-1	VMH
GW18_hypo_CGAATGTGTAAAGTCA-1	VMH
GW18_hypo_CGACTTCAGGCTAGGT-1	VMH
GW18_hypo_CGACTTCAGTACGTAA-1	VMH
GW18_hypo_CGAGAAGAGGCCCTTG-1	VMH
GW18_hypo_CGAGAAGAGGGCTTCC-1	VMH
GW18_hypo_CGAGCACGTTAAAGTG-1	VMH
GW18_hypo_CGATCGGGTTGCCTCT-1	VMH
GW18_hypo_CGATCGGTCATGCTCC-1	VMH
GW18_hypo_CGATGTAAGTACGACG-1	VMH
GW18_hypo_CGATGTATCGTTTGCC-1	VMH
GW18_hypo_CGATTGACATTTGCCC-1	VMH
GW18_hypo_CGCCAAGAGTTAGGTA-1	VMH
GW18_hypo_CGCGGTATCCTTTCGG-1	VMH
GW18_hypo_CGCGTTTTCTGTGCAA-1	VMH
GW18_hypo_CGCTATCCAACCGCCA-1	VMH
GW18_hypo_CGCTGGAAGCCACGCT-1	VMH
GW18_hypo_CGCTTCAGTTTAGGAA-1	VMH
GW18_hypo_CGCTTCAGTTTGACTG-1	VMH
GW18_hypo_CGGACACGTCCAGTGC-1	VMH
GW18_hypo_CGGACGTTCACCGGGT-1	VMH
GW18_hypo_CGGACTGAGAGACTTA-1	VMH
GW18_hypo_CGGACTGAGGTTCCTA-1	VMH
GW18_hypo_CGGACTGGTCTACCTC-1	VMH
GW18_hypo_CGGAGCTTCAGCTTAG-1	VMH
GW18_hypo_CGGAGTCGTCCATCCT-1	VMH
GW18_hypo_CGGCTAGCAAGTAATG-1	VMH
GW18_hypo_CGGCTAGTCCCTCAGT-1	VMH
GW18_hypo_CGGTTAACAAGTCTAC-1	VMH
GW18_hypo_CGTCACTGTTTGGGCC-1	VMH
GW18_hypo_CGTCACTTCTCCTATA-1	VMH
GW18_hypo_CGTCAGGCACAACGTT-1	VMH
GW18_hypo_CGTCAGGGTCCATCCT-1	VMH
GW18_hypo_CGTCCATAGCAGCCTC-1	VMH
GW18_hypo_CGTGTCTGTTCAACCA-1	VMH
GW18_hypo_CGTGTCTGTTCTGGTA-1	VMH
GW18_hypo_CGTGTCTTCGCAAACT-1	VMH
GW18_hypo_CGTTCTGCAAGCGCTC-1	VMH
GW18_hypo_CTACACCGTAAAGGAG-1	VMH
GW18_hypo_CTACACCGTCAGGACA-1	VMH
GW18_hypo_CTACCCACACCGGAAA-1	VMH
GW18_hypo_CTACGTCTCTACTTAC-1	VMH
GW18_hypo_CTAGCCTAGACTAAGT-1	VMH
GW18_hypo_CTAGTGATCAAACGGG-1	VMH
GW18_hypo_CTCACACAGGTGCTTT-1	VMH
GW18_hypo_CTCACACCAATAACGA-1	VMH
GW18_hypo_CTCATTAAGTGACTCT-1	VMH
GW18_hypo_CTCGGAGCACTTACGA-1	VMH
GW18_hypo_CTCGGGACACGAGAGT-1	VMH
GW18_hypo_CTCGTACGTTCGCGAC-1	VMH
GW18_hypo_CTCGTCAGTCCGACGT-1	VMH
GW18_hypo_CTCGTCAGTCCGCTGA-1	VMH
GW18_hypo_CTCTAATGTTGATTCG-1	VMH
GW18_hypo_CTCTAATGTTGTCGCG-1	VMH
GW18_hypo_CTCTGGTAGCAGCCTC-1	VMH
GW18_hypo_CTCTGGTGTGGTACAG-1	VMH
GW18_hypo_CTCTGGTGTTATCACG-1	VMH
GW18_hypo_CTGAAACAGAAACCGC-1	VMH
GW18_hypo_CTGAAACCAACGCACC-1	VMH
GW18_hypo_CTGAAGTTCCCTCAGT-1	VMH
GW18_hypo_CTGATAGTCAACACTG-1	VMH
GW18_hypo_CTGATCCCATATACCG-1	VMH
GW18_hypo_CTGATCCGTGAACCTT-1	VMH
GW18_hypo_CTGCCTAAGCGATTCT-1	VMH
GW18_hypo_CTGCCTAAGGGTCTCC-1	VMH
GW18_hypo_CTGCTGTCAGCATACT-1	VMH
GW18_hypo_CTGGTCTGTCGTTGTA-1	VMH
GW18_hypo_CTGTGCTCAACGATCT-1	VMH
GW18_hypo_CTGTGCTCATTTCAGG-1	VMH
GW18_hypo_CTTAACTCAGTCAGCC-1	VMH
GW18_hypo_CTTGGCTCAAGGACAC-1	VMH
GW18_hypo_GAACATCAGCCCGAAA-1	VMH
GW18_hypo_GAACCTAAGCCCAATT-1	VMH
GW18_hypo_GAACCTACAAACGCGA-1	VMH
GW18_hypo_GAACGGATCTAACTTC-1	VMH
GW18_hypo_GAAGCAGAGGCTAGCA-1	VMH
GW18_hypo_GAATAAGGTCAAGCGA-1	VMH
GW18_hypo_GAATAAGTCTCCAGGG-1	VMH
GW18_hypo_GACACGCTCTACGAGT-1	VMH
GW18_hypo_GACAGAGGTCAAAGCG-1	VMH
GW18_hypo_GACCAATAGAAACCAT-1	VMH
GW18_hypo_GACCAATGTAGCGCAA-1	VMH
GW18_hypo_GACCAATGTTATCACG-1	VMH
GW18_hypo_GACCTGGAGGCGATAC-1	VMH
GW18_hypo_GACGGCTAGTGGACGT-1	VMH
GW18_hypo_GACGTGCAGAGAACAG-1	VMH
GW18_hypo_GACGTGCCACTGTGTA-1	VMH
GW18_hypo_GACGTGCGTTACAGAA-1	VMH
GW18_hypo_GACGTGCGTTTGTGTG-1	VMH
GW18_hypo_GACGTTAAGCTATGCT-1	VMH
GW18_hypo_GACTACATCACTTATC-1	VMH
GW18_hypo_GACTGCGTCTGATTCT-1	VMH
GW18_hypo_GAGGTGACAGGGCATA-1	VMH
GW18_hypo_GATCAGTCATGGGACA-1	VMH
GW18_hypo_GATCAGTTCACATACG-1	VMH
GW18_hypo_GATCAGTTCCTGTACC-1	VMH
GW18_hypo_GATCGATAGCTATGCT-1	VMH
GW18_hypo_GATCGCGGTCTACCTC-1	VMH
GW18_hypo_GATCTAGCACAGACTT-1	VMH
GW18_hypo_GATGAAAGTAGTAGTA-1	VMH
GW18_hypo_GATGAAATCAACACCA-1	VMH
GW18_hypo_GATGAGGTCATCACCC-1	VMH
GW18_hypo_GATTCAGTCAATCTCT-1	VMH
GW18_hypo_GATTCAGTCCCAACGG-1	VMH
GW18_hypo_GCAAACTTCAACGCTA-1	VMH
GW18_hypo_GCAATCACACGTCTCT-1	VMH
GW18_hypo_GCAATCAGTCTGATCA-1	VMH
GW18_hypo_GCAATCAGTGAAATCA-1	VMH
GW18_hypo_GCACTCTAGGACATTA-1	VMH
GW18_hypo_GCATACACACGTGAGA-1	VMH
GW18_hypo_GCATACATCGTACCGG-1	VMH
GW18_hypo_GCATGCGCAGTGAGTG-1	VMH
GW18_hypo_GCATGTACAGATAATG-1	VMH
GW18_hypo_GCATGTATCCCGACTT-1	VMH
GW18_hypo_GCCAAATAGAGAGCTC-1	VMH
GW18_hypo_GCCAAATTCCACGTGG-1	VMH
GW18_hypo_GCCTCTACAGGCTCAC-1	VMH
GW18_hypo_GCGACCACACATCCGG-1	VMH
GW18_hypo_GCGACCAGTGAGGGTT-1	VMH
GW18_hypo_GCGCAACAGACAATAC-1	VMH
GW18_hypo_GCGCAGTAGCTGCAAG-1	VMH
GW18_hypo_GCGCGATTCACCGGGT-1	VMH
GW18_hypo_GCGGGTTAGACTAGGC-1	VMH
GW18_hypo_GCGGGTTCACTGTTAG-1	VMH
GW18_hypo_GCGGGTTGTTCCGTCT-1	VMH
GW18_hypo_GCTCCTATCCTAGGGC-1	VMH
GW18_hypo_GCTCTGTAGACACTAA-1	VMH
GW18_hypo_GCTCTGTAGGCTAGCA-1	VMH
GW18_hypo_GCTCTGTGTCCGAGTC-1	VMH
GW18_hypo_GCTGCGACAACGCACC-1	VMH
GW18_hypo_GCTGCGACACGACTCG-1	VMH
GW18_hypo_GCTGCTTAGGTGCTAG-1	VMH
GW18_hypo_GCTGCTTCATCCTTGC-1	VMH
GW18_hypo_GCTTCCATCCAAGCCG-1	VMH
GW18_hypo_GCTTGAAGTCAGTGGA-1	VMH
GW18_hypo_GGAAAGCCAAGGCTCC-1	VMH
GW18_hypo_GGAAAGCGTCGAATCT-1	VMH
GW18_hypo_GGAACTTAGAGACGAA-1	VMH
GW18_hypo_GGAACTTCAAGACGTG-1	VMH
GW18_hypo_GGAACTTCATCATCCC-1	VMH
GW18_hypo_GGAATAAGTACGAAAT-1	VMH
GW18_hypo_GGAATAATCTCAAGTG-1	VMH
GW18_hypo_GGACAGATCCAAGTAC-1	VMH
GW18_hypo_GGACATTCACATCCGG-1	VMH
GW18_hypo_GGAGCAACAAGGACTG-1	VMH
GW18_hypo_GGAGCAAGTCTTCTCG-1	VMH
GW18_hypo_GGATGTTAGCTTCGCG-1	VMH
GW18_hypo_GGATTACGTGCACTTA-1	VMH
GW18_hypo_GGATTACTCCTTTCTC-1	VMH
GW18_hypo_GGATTACTCGAACGGA-1	VMH
GW18_hypo_GGCCGATAGAATAGGG-1	VMH
GW18_hypo_GGCCGATGTCATGCCG-1	VMH
GW18_hypo_GGCGACTAGAGTAATC-1	VMH
GW18_hypo_GGCGACTGTAGCCTAT-1	VMH
GW18_hypo_GGCGACTGTGACAAAT-1	VMH
GW18_hypo_GGCGACTTCACATAGC-1	VMH
GW18_hypo_GGCGACTTCGGATGGA-1	VMH
GW18_hypo_GGCTGGTAGACGCTTT-1	VMH
GW18_hypo_GGCTGGTCACGCGAAA-1	VMH
GW18_hypo_GGCTGGTGTCAGAATA-1	VMH
GW18_hypo_GGGAGATCAAAGTCAA-1	VMH
GW18_hypo_GGGAGATGTCTAAACC-1	VMH
GW18_hypo_GGGCACTGTAAACGCG-1	VMH
GW18_hypo_GGGCATCAGGATGGTC-1	VMH
GW18_hypo_GGGCATCCAAACCTAC-1	VMH
GW18_hypo_GGGTTGCAGTGAACGC-1	VMH
GW18_hypo_GGTATTGGTCGGGTCT-1	VMH
GW18_hypo_GGTATTGTCTGCTGCT-1	VMH
GW18_hypo_GGTGAAGCACCAGCAC-1	VMH
GW18_hypo_GGTGAAGGTTCCCTTG-1	VMH
GW18_hypo_GTAACGTGTAGCCTAT-1	VMH
GW18_hypo_GTACGTAAGTGGGCTA-1	VMH
GW18_hypo_GTAGTCAAGTGTCCAT-1	VMH
GW18_hypo_GTAGTCATCTGATTCT-1	VMH
GW18_hypo_GTCAAGTTCAGAGACG-1	VMH
GW18_hypo_GTCAAGTTCCAGATCA-1	VMH
GW18_hypo_GTCATTTCAACGATGG-1	VMH
GW18_hypo_GTCCTCAAGCCACGTC-1	VMH
GW18_hypo_GTCCTCACACTAGTAC-1	VMH
GW18_hypo_GTCGGGTTCAGCTTAG-1	VMH
GW18_hypo_GTCGTAACAAGGTTTC-1	VMH
GW18_hypo_GTCGTAAGTCGCCATG-1	VMH
GW18_hypo_GTCTTCGGTGAAGGCT-1	VMH
GW18_hypo_GTGAAGGAGAAACCGC-1	VMH
GW18_hypo_GTGAAGGGTATTCGTG-1	VMH
GW18_hypo_GTGCAGCGTTCAGGCC-1	VMH
GW18_hypo_GTGCGGTAGGCTATCT-1	VMH
GW18_hypo_GTGCTTCGTTTGACTG-1	VMH
GW18_hypo_GTGTTAGAGAACTGTA-1	VMH
GW18_hypo_GTGTTAGCACCGTTGG-1	VMH
GW18_hypo_GTGTTAGCATGGTAGG-1	VMH
GW18_hypo_GTTAAGCGTGGTAACG-1	VMH
GW18_hypo_GTTACAGGTTACGCGC-1	VMH
GW18_hypo_GTTCGGGCACGCGAAA-1	VMH
GW18_hypo_GTTCTCGGTGTCGCTG-1	VMH
GW18_hypo_TAAGAGATCCACTGGG-1	VMH
GW18_hypo_TAAGCGTGTTTGACAC-1	VMH
GW18_hypo_TAAGTGCTCCTTGGTC-1	VMH
GW18_hypo_TACAGTGTCGTGGTCG-1	VMH
GW18_hypo_TACCTTACATTGGTAC-1	VMH
GW18_hypo_TAGACCAGTCGGGTCT-1	VMH
GW18_hypo_TAGCCGGAGTGCCAGA-1	VMH
GW18_hypo_TAGGCATGTACCGGCT-1	VMH
GW18_hypo_TAGTTGGAGATGTTAG-1	VMH
GW18_hypo_TAGTTGGTCCGTCAAA-1	VMH
GW18_hypo_TATCAGGAGAGTCTGG-1	VMH
GW18_hypo_TCAACGAAGCCGCCTA-1	VMH
GW18_hypo_TCAACGAGTGCTAGCC-1	VMH
GW18_hypo_TCAATCTGTTTAGGAA-1	VMH
GW18_hypo_TCACAAGGTACCGGCT-1	VMH
GW18_hypo_TCACAAGGTCCGAAGA-1	VMH
GW18_hypo_TCAGCAACATGGTCAT-1	VMH
GW18_hypo_TCAGCTCGTCGCGAAA-1	VMH
GW18_hypo_TCAGCTCTCGCTTGTC-1	VMH
GW18_hypo_TCCCGATAGGACAGCT-1	VMH
GW18_hypo_TCGCGAGGTCAATGTC-1	VMH
GW18_hypo_TCGGGACTCGCCAGCA-1	VMH
GW18_hypo_TCGGTAATCTAACGGT-1	VMH
GW18_hypo_TCGTACCGTCAGAGGT-1	VMH
GW18_hypo_TCGTACCTCAATCACG-1	VMH
GW18_hypo_TCGTAGAGTGCAACGA-1	VMH
GW18_hypo_TCTCATATCCAAACTG-1	VMH
GW18_hypo_TCTCTAATCACCCGAG-1	VMH
GW18_hypo_TCTGGAAAGCAGCCTC-1	VMH
GW18_hypo_TCTTTCCGTTTGTGTG-1	VMH
GW18_hypo_TGACAACTCCAACCAA-1	VMH
GW18_hypo_TGACGGCCAGCCTTTC-1	VMH
GW18_hypo_TGACTAGAGACGACGT-1	VMH
GW18_hypo_TGACTTTGTAAACGCG-1	VMH
GW18_hypo_TGAGCCGGTTCTCATT-1	VMH
GW18_hypo_TGAGGGAAGTACACCT-1	VMH
GW18_hypo_TGAGGGATCAGTGTTG-1	VMH
GW18_hypo_TGAGGGATCTGGAGCC-1	VMH
GW18_hypo_TGATTTCAGCCCAATT-1	VMH
GW18_hypo_TGATTTCAGCGTCAAG-1	VMH
GW18_hypo_TGCCCATAGAAGGTGA-1	VMH
GW18_hypo_TGCCCATGTCTAGCGC-1	VMH
GW18_hypo_TGCCCATGTGCAGACA-1	VMH
GW18_hypo_TGCCCATTCACATGCA-1	VMH
GW18_hypo_TGCCCTAAGCAACGGT-1	VMH
GW18_hypo_TGCGCAGGTCAGAGGT-1	VMH
GW18_hypo_TGCGGGTAGATCACGG-1	VMH
GW18_hypo_TGCGTGGAGACCGGAT-1	VMH
GW18_hypo_TGCGTGGTCCTTCAAT-1	VMH
GW18_hypo_TGCTACCAGCTCCCAG-1	VMH
GW18_hypo_TGCTGCTTCAACACAC-1	VMH
GW18_hypo_TGGACGCAGAGTGACC-1	VMH
GW18_hypo_TGGCGCAAGATGGCGT-1	VMH
GW18_hypo_TGGCGCACAAACGCGA-1	VMH
GW18_hypo_TGGCTGGGTGATAAGT-1	VMH
GW18_hypo_TGGCTGGTCTTGCAAG-1	VMH
GW18_hypo_TGGGAAGGTCGCGGTT-1	VMH
GW18_hypo_TGGGCGTCATGTCGAT-1	VMH
GW18_hypo_TGGTTCCCACAAGTAA-1	VMH
GW18_hypo_TGTCCCATCTTGACGA-1	VMH
GW18_hypo_TGTGGTAGTGTGCCTG-1	VMH
GW18_hypo_TTAACTCGTCCATCCT-1	VMH
GW18_hypo_TTAGGACGTTACGTCA-1	VMH
GW18_hypo_TTAGGCATCGGTTAAC-1	VMH
GW18_hypo_TTCCCAGCAGGTTTCA-1	VMH
GW18_hypo_TTCGAAGCAAGTCATC-1	VMH
GW18_hypo_TTCGAAGCACAGGCCT-1	VMH
GW18_hypo_TTCTACAGTGGACGAT-1	VMH
GW18_hypo_TTCTCCTCACGTCAGC-1	VMH
GW18_hypo_TTGAACGAGGTGCACA-1	VMH
GW18_hypo_TTGCCGTAGCAGCCTC-1	VMH
GW18_hypo_TTGCCGTGTCATACTG-1	VMH
GW18_hypo_TTGCCGTTCGCGGATC-1	VMH
GW18_hypo_TTGCGTCAGTCGTACT-1	VMH
GW18_hypo_TTGCGTCTCGGAGGTA-1	VMH
GW18_hypo_TTGGAACGTAGATTAG-1	VMH
GW18_hypo_TTGGCAACATGCGCAC-1	VMH
GW18_hypo_TTGGCAAGTACACCGC-1	VMH
GW18_hypo_TTGTAGGGTTAAGATG-1	VMH
GW18_hypo_TTTGCGCGTTATGTGC-1	VMH
GW18_hypo_TTTGCGCTCAAAGACA-1	VMH
GW18_hypo_TTTGTCAAGCGTAATA-1	VMH
GW18_hypo_TTTGTCAGTCCAAGTT-1	VMH
GW18_hypo_TTTGTCAGTGGTGTAG-1	VMH
GW18_hypo_TTTGTCATCTTGACGA-1	VMH
GW19_hypo_AACACGTCAGTAAGAT-1	VMH
GW19_hypo_ACCCACTTCTTCATGT-1	VMH
GW19_hypo_ACTGTCCCATAACCTG-1	VMH
GW19_hypo_AGCATACAGAGACTTA-1	VMH
GW19_hypo_ATCACGACACATAACC-1	VMH
GW19_hypo_CAACTAGTCTACTCAT-1	VMH
GW19_hypo_CACACCTTCAGCGACC-1	VMH
GW19_hypo_CACTCCATCTTGTATC-1	VMH
GW19_hypo_CAGCAGCAGCCCTAAT-1	VMH
GW19_hypo_CAGCGACCATATGGTC-1	VMH
GW19_hypo_CAGCTGGGTCTCGTTC-1	VMH
GW19_hypo_CCTTTCTCAAATTGCC-1	VMH
GW19_hypo_CGGACTGTCGGTCCGA-1	VMH
GW19_hypo_CGTGTAATCGGTCCGA-1	VMH
GW19_hypo_CGTTCTGGTTCTGTTT-1	VMH
GW19_hypo_CTACGTCCACTTCGAA-1	VMH
GW19_hypo_GACAGAGTCCCTCTTT-1	VMH
GW19_hypo_GCGCCAATCAGGCAAG-1	VMH
GW19_hypo_GCTGGGTCACCCATTC-1	VMH
GW19_hypo_TACCTATTCCGTCATC-1	VMH
GW19_hypo_TAGAGCTAGCTGTCTA-1	VMH
GW19_hypo_TCACAAGCAAGCTGAG-1	VMH
GW19_hypo_TGAGCCGTCCAAGCCG-1	VMH
GW20_34_hypo_AAAGTAGCACCTGGTG-1	VMH
GW20_34_hypo_AACCATGAGTTTGCGT-1	VMH
GW20_34_hypo_AACGTTGGTATGAATG-1	VMH
GW20_34_hypo_ACAGCTATCGATCCCT-1	VMH
GW20_34_hypo_ACGAGGAGTAGGGACT-1	VMH
GW20_34_hypo_ACGATGTCATTTGCTT-1	VMH
GW20_34_hypo_ACGCAGCCAGCGTAAG-1	VMH
GW20_34_hypo_ACTATCTTCGGAGCAA-1	VMH
GW20_34_hypo_ACTGTCCTCGTCTGAA-1	VMH
GW20_34_hypo_ACTTTCAGTACTCGCG-1	VMH
GW20_34_hypo_AGCGTATAGGGAAACA-1	VMH
GW20_34_hypo_AGGGAGTGTCTAACGT-1	VMH
GW20_34_hypo_AGGTCATAGCTGCAAG-1	VMH
GW20_34_hypo_ATCATGGTCAAGCCTA-1	VMH
GW20_34_hypo_ATCCGAAGTCGGATCC-1	VMH
GW20_34_hypo_ATGAGGGTCGTACCGG-1	VMH
GW20_34_hypo_ATGTGTGTCATCGCTC-1	VMH
GW20_34_hypo_CAAGGCCAGGATGGTC-1	VMH
GW20_34_hypo_CACATTTCAGGAATGC-1	VMH
GW20_34_hypo_CACCTTGCATCTCGCT-1	VMH
GW20_34_hypo_CACTCCAAGGACTGGT-1	VMH
GW20_34_hypo_CAGAATCTCCGAATGT-1	VMH
GW20_34_hypo_CAGCTAACAATCTGCA-1	VMH
GW20_34_hypo_CAGCTAAGTGTGCCTG-1	VMH
GW20_34_hypo_CAGGTGCCACGGCGTT-1	VMH
GW20_34_hypo_CATCAGATCGTGGACC-1	VMH
GW20_34_hypo_CATCGAAGTCCTCTTG-1	VMH
GW20_34_hypo_CATGACAGTGCAGACA-1	VMH
GW20_34_hypo_CATGCCTTCCGAGCCA-1	VMH
GW20_34_hypo_CATTATCAGTCACGCC-1	VMH
GW20_34_hypo_CATTCGCGTCCTAGCG-1	VMH
GW20_34_hypo_CCATTCGGTTCGGCAC-1	VMH
GW20_34_hypo_CCATTCGTCGCAAACT-1	VMH
GW20_34_hypo_CCGGGATGTGTTGGGA-1	VMH
GW20_34_hypo_CCTAAAGTCAGTCAGT-1	VMH
GW20_34_hypo_CCTACCATCGACAGCC-1	VMH
GW20_34_hypo_CCTTCGATCTAACGGT-1	VMH
GW20_34_hypo_CGAACATGTGGCCCTA-1	VMH
GW20_34_hypo_CGGGTCAAGATAGGAG-1	VMH
GW20_34_hypo_CGTCACTCATCACCCT-1	VMH
GW20_34_hypo_CGTTGGGCACGAAAGC-1	VMH
GW20_34_hypo_CTAACTTCATGACGGA-1	VMH
GW20_34_hypo_CTAAGACTCCCGGATG-1	VMH
GW20_34_hypo_CTACGTCGTACTTGAC-1	VMH
GW20_34_hypo_CTCATTAGTCGAAAGC-1	VMH
GW20_34_hypo_CTCGAGGCACCAGTTA-1	VMH
GW20_34_hypo_CTCGAGGGTAGGGTAC-1	VMH
GW20_34_hypo_CTCGTCACACCTTGTC-1	VMH
GW20_34_hypo_CTGATCCGTCCGTTAA-1	VMH
GW20_34_hypo_CTGCGGATCCGATATG-1	VMH
GW20_34_hypo_CTTACCGTCTTCGAGA-1	VMH
GW20_34_hypo_CTTAGGAAGACAAGCC-1	VMH
GW20_34_hypo_GAAACTCCACCTTGTC-1	VMH
GW20_34_hypo_GAACATCCACAACGTT-1	VMH
GW20_34_hypo_GAACCTATCGCAGGCT-1	VMH
GW20_34_hypo_GACGGCTAGTTACGGG-1	VMH
GW20_34_hypo_GATCGATAGTACGACG-1	VMH
GW20_34_hypo_GATCGATCAGCCTGTG-1	VMH
GW20_34_hypo_GCGCAACAGCTTATCG-1	VMH
GW20_34_hypo_GCTGGGTTCACTGGGC-1	VMH
GW20_34_hypo_GGAAAGCGTTTACTCT-1	VMH
GW20_34_hypo_GGATTACGTTGCTCCT-1	VMH
GW20_34_hypo_GGGAGATAGTAGCGGT-1	VMH
GW20_34_hypo_GGGTTGCAGCTCCCAG-1	VMH
GW20_34_hypo_GTACTCCTCTACTCAT-1	VMH
GW20_34_hypo_GTACTTTCACTGCCAG-1	VMH
GW20_34_hypo_GTATCTTCACGGTAAG-1	VMH
GW20_34_hypo_GTATTCTTCGGTGTTA-1	VMH
GW20_34_hypo_GTCACGGCACTACAGT-1	VMH
GW20_34_hypo_GTCGGGTGTGACAAAT-1	VMH
GW20_34_hypo_GTGCTTCTCAATACCG-1	VMH
GW20_34_hypo_GTGTTAGTCGCGTTTC-1	VMH
GW20_34_hypo_GTTTCTAAGTCCGTAT-1	VMH
GW20_34_hypo_TACGGATGTCTAGCCG-1	VMH
GW20_34_hypo_TACTCATCAATCACAC-1	VMH
GW20_34_hypo_TACTTACAGAGATGAG-1	VMH
GW20_34_hypo_TAGGCATTCAGGCCCA-1	VMH
GW20_34_hypo_TATCTCAAGCTCCTCT-1	VMH
GW20_34_hypo_TATCTCACAGGTTTCA-1	VMH
GW20_34_hypo_TCAGCAATCAGGTTCA-1	VMH
GW20_34_hypo_TCTCATAGTCGGATCC-1	VMH
GW20_34_hypo_TCTGGAAGTCGCTTCT-1	VMH
GW20_34_hypo_TGCCCTATCACTCCTG-1	VMH
GW20_34_hypo_TGCTACCTCATAAAGG-1	VMH
GW20_34_hypo_TGCTGCTTCCACGCAG-1	VMH
GW20_34_hypo_TGGCTGGCAGTAGAGC-1	VMH
GW20_34_hypo_TGGGCGTTCGTATCAG-1	VMH
GW20_34_hypo_TGTATTCAGGGATACC-1	VMH
GW20_34_hypo_TGTCCCAGTTGTACAC-1	VMH
GW20_34_hypo_TTAGGACGTCACCTAA-1	VMH
GW20_34_hypo_TTAGGCATCGGATGTT-1	VMH
GW20_34_hypo_TTGCCGTGTTACCAGT-1	VMH
GW20_34_hypo_TTGTAGGGTAAGAGGA-1	VMH
GW20_34_hypo_TTTGCGCCAGATGGGT-1	VMH
GW22T_hypo1_ACGCAGCAGCCACCTG-1	VMH
GW22T_hypo1_ACTGAGTTCAGTTGAC-1	VMH
GW22T_hypo1_ATCATCTGTTGGTAAA-1	VMH
GW22T_hypo1_ATTCTACCACTACAGT-1	VMH
GW22T_hypo1_CCAGCGAAGTCGTTTG-1	VMH
GW22T_hypo1_CGTCTACGTCTAGCCG-1	VMH
GW22T_hypo1_CTGTGCTAGTTCGCAT-1	VMH
GW22T_hypo1_TTGGAACGTCCGAATT-1	VMH
GW25_3V_hypo_AAAGATGCAGTGACAG-1	VMH
GW25_3V_hypo_ACACCCTCACATGACT-1	VMH
GW25_3V_hypo_AGCGTATTCGCGTTTC-1	VMH
GW25_3V_hypo_CCGGGATAGTTAGCGG-1	VMH
GW25_3V_hypo_CGATGTACAAGGCTCC-1	VMH
GW25_3V_hypo_CGTCCATCAATGTAAG-1	VMH
GW25_3V_hypo_GGACAGACATCACCCT-1	VMH
GW25_3V_hypo_GGGAGATCATTGGGCC-1	VMH
GW25_3V_hypo_GTAACGTGTGAGGGTT-1	VMH
GW25_3V_hypo_GTACGTACAGGCGATA-1	VMH
GW25_3V_hypo_GTATTCTCACGTCAGC-1	VMH
GW25_3V_hypo_GTTACAGGTATATCCG-1	VMH
GW25_3V_hypo_TACCTATCATACGCTA-1	VMH
GW25_3V_hypo_TCTGGAATCGCCAGCA-1	VMH
GW25_3V_hypo_TCTTTCCCATCGGTTA-1	VMH
GW25_3V_hypo_TGACAACCATAGACTC-1	VMH
GW25_3V_hypo_TGGGAAGCAAGGGTCA-1	VMH
GW25_3V_hypo_TTAACTCCACCAGTTA-1	VMH
GW25_3V_hypo_TTTCCTCGTGCCTGTG-1	VMH
HTHtub_1_AAACCCAGTGTTGATC	VMH
HTHtub_1_AAACGAAAGAGTCGAC	VMH
HTHtub_1_AAACGAACAGCTATAC	VMH
HTHtub_1_AAAGAACAGGGCATGT	VMH
HTHtub_1_AAAGAACCACGCTGCA	VMH
HTHtub_1_AAAGGATTCTCAACCC	VMH
HTHtub_1_AAAGGTAAGGATATAC	VMH
HTHtub_1_AAAGTCCAGACCTTTG	VMH
HTHtub_1_AAAGTGATCGACATCA	VMH
HTHtub_1_AAATGGAGTCACAGAG	VMH
HTHtub_1_AAATGGATCTGTCAGA	VMH
HTHtub_1_AACAAAGCAGTGACCC	VMH
HTHtub_1_AACAACCCAAGTGGCA	VMH
HTHtub_1_AACAACCTCGCTACAA	VMH
HTHtub_1_AACAAGACATCATGAC	VMH
HTHtub_1_AACAAGACATGCCATA	VMH
HTHtub_1_AACACACGTTAACAGA	VMH
HTHtub_1_AACAGGGAGCACTAAA	VMH
HTHtub_1_AACAGGGCACCGCTAG	VMH
HTHtub_1_AACAGGGGTAGGGTAC	VMH
HTHtub_1_AACCAACAGAATCGTA	VMH
HTHtub_1_AACCATGAGAGGTTTA	VMH
HTHtub_1_AACCCAACAAGCTGCC	VMH
HTHtub_1_AACCCAATCCATCTGC	VMH
HTHtub_1_AACCTGAGTCATATGC	VMH
HTHtub_1_AACCTGATCACCACAA	VMH
HTHtub_1_AACCTGATCTTAAGGC	VMH
HTHtub_1_AACCTTTGTACAGTAA	VMH
HTHtub_1_AACCTTTGTCGAAACG	VMH
HTHtub_1_AACCTTTTCCGAGGCT	VMH
HTHtub_1_AACGAAACAACAGTGG	VMH
HTHtub_1_AACGAAAGTAGGAGTC	VMH
HTHtub_1_AACGGGAGTGGCCACT	VMH
HTHtub_1_AAGAACACAGGCTTGC	VMH
HTHtub_1_AAGACAATCTGGCCTT	VMH
HTHtub_1_AAGCATCAGAGTTGTA	VMH
HTHtub_1_AAGCATCGTCACAGAG	VMH
HTHtub_1_AAGCGAGAGTCTGGAG	VMH
HTHtub_1_AAGCGAGTCATCTGTT	VMH
HTHtub_1_AAGCGTTTCTCTCCGA	VMH
HTHtub_1_AAGCGTTTCTGGCCTT	VMH
HTHtub_1_AAGGAATTCCGCAACG	VMH
HTHtub_1_AAGGTAAGTTCGGACC	VMH
HTHtub_1_AAGTACCGTCTTCAAG	VMH
HTHtub_1_AAGTACCTCCACAAGT	VMH
HTHtub_1_AAGTGAACAAACCATC	VMH
HTHtub_1_AAGTGAAGTACACTCA	VMH
HTHtub_1_AATAGAGAGATGGCAC	VMH
HTHtub_1_AATCGACAGGAATGTT	VMH
HTHtub_1_AATCGTGGTATCATGC	VMH
HTHtub_1_AATGACCCAAACACCT	VMH
HTHtub_1_AATGACCCAAATGGTA	VMH
HTHtub_1_AATGACCTCCTACAAG	VMH
HTHtub_1_AATGCCACATACTGTG	VMH
HTHtub_1_AATGCCAGTGTGTTTG	VMH
HTHtub_1_AATTTCCCACAGTCGC	VMH
HTHtub_1_AATTTCCGTACAGTCT	VMH
HTHtub_1_ACAAAGACATGAGGGT	VMH
HTHtub_1_ACAAAGAGTCGATTCA	VMH
HTHtub_1_ACAACCACACAGCCTG	VMH
HTHtub_1_ACAACCACACTGGCGT	VMH
HTHtub_1_ACACAGTCAAATACGA	VMH
HTHtub_1_ACACGCGCAGCCGTCA	VMH
HTHtub_1_ACACTGAAGAGCTTTC	VMH
HTHtub_1_ACACTGACATCCTAAG	VMH
HTHtub_1_ACACTGATCGTCCTCA	VMH
HTHtub_1_ACAGAAAGTACCATAC	VMH
HTHtub_1_ACAGAAAGTGTTTGCA	VMH
HTHtub_1_ACAGCCGGTACGACTT	VMH
HTHtub_1_ACAGCCGTCACCTCGT	VMH
HTHtub_1_ACAGGGAAGAATCGAT	VMH
HTHtub_1_ACAGGGAAGTCATCGT	VMH
HTHtub_1_ACAGGGACACAGCCTG	VMH
HTHtub_1_ACAGGGAGTCTGTGCG	VMH
HTHtub_1_ACATCCCAGCTAGAAT	VMH
HTHtub_1_ACATCGAGTGGAGGTT	VMH
HTHtub_1_ACATCGAGTGGATGAC	VMH
HTHtub_1_ACATGCATCCTCTTTC	VMH
HTHtub_1_ACCAACAAGGCAGCTA	VMH
HTHtub_1_ACCCAAAGTAAGTTGA	VMH
HTHtub_1_ACCCTCAAGTTCATGC	VMH
HTHtub_1_ACCCTCACAGTGCCTG	VMH
HTHtub_1_ACCCTCATCAAGCCTA	VMH
HTHtub_1_ACCCTCATCTAGCAAC	VMH
HTHtub_1_ACCCTCATCTCATTTG	VMH
HTHtub_1_ACCCTTGCACCGCTAG	VMH
HTHtub_1_ACCGTTCCACGACCTG	VMH
HTHtub_1_ACGATCATCTTTCCAA	VMH
HTHtub_1_ACGATGTCAAGGTCTT	VMH
HTHtub_1_ACGATGTCACTTCCTG	VMH
HTHtub_1_ACGATGTTCCTACTGC	VMH
HTHtub_1_ACGATGTTCTACTGAG	VMH
HTHtub_1_ACGGAAGTCTATCACT	VMH
HTHtub_1_ACGGTTAAGACCTTTG	VMH
HTHtub_1_ACGGTTACATGGGATG	VMH
HTHtub_1_ACGTAACGTATACCCA	VMH
HTHtub_1_ACGTAACGTGTAAATG	VMH
HTHtub_1_ACGTAACTCGTAGTCA	VMH
HTHtub_1_ACGTACAAGGACTAAT	VMH
HTHtub_1_ACGTACACACACGTGC	VMH
HTHtub_1_ACGTAGTGTCGAACAG	VMH
HTHtub_1_ACGTCCTTCAAACGTC	VMH
HTHtub_1_ACGTTCCGTTAGGACG	VMH
HTHtub_1_ACTACGATCAAGAGGC	VMH
HTHtub_1_ACTATCTGTTATAGAG	VMH
HTHtub_1_ACTATGGAGAAAGTCT	VMH
HTHtub_1_ACTATGGCAGATAAAC	VMH
HTHtub_1_ACTATGGTCTCATTGT	VMH
HTHtub_1_ACTATTCCAGCGTAGA	VMH
HTHtub_1_ACTATTCGTCTCAGGC	VMH
HTHtub_1_ACTCTCGTCCATTCAT	VMH
HTHtub_1_ACTGATGAGTAAGGGA	VMH
HTHtub_1_ACTGATGTCACATTGG	VMH
HTHtub_1_ACTGTGAGTCAAACGG	VMH
HTHtub_1_ACTGTGATCGTAGGGA	VMH
HTHtub_1_ACTTAGGGTCTACATG	VMH
HTHtub_1_ACTTATCTCTCTTGCG	VMH
HTHtub_1_ACTTCGCTCGCGTGCA	VMH
HTHtub_1_ACTTTCACACATAGCT	VMH
HTHtub_1_ACTTTGTCAAGTCCCG	VMH
HTHtub_1_ACTTTGTTCGTAGAGG	VMH
HTHtub_1_AGAACCTTCGGAAGGT	VMH
HTHtub_1_AGAAGCGGTTGCAAGG	VMH
HTHtub_1_AGAAGTACATCATTTC	VMH
HTHtub_1_AGACACTCATGGCCAC	VMH
HTHtub_1_AGACAGGCACTGGAAG	VMH
HTHtub_1_AGACAGGGTTTCGTAG	VMH
HTHtub_1_AGAGAATTCACTACTT	VMH
HTHtub_1_AGAGCCCAGAGCAGAA	VMH
HTHtub_1_AGAGCCCTCATACGAC	VMH
HTHtub_1_AGATAGACATGTGCCG	VMH
HTHtub_1_AGATCCAAGCACACCC	VMH
HTHtub_1_AGATCCAAGCGTTACT	VMH
HTHtub_1_AGATCCAGTGTACATC	VMH
HTHtub_1_AGATCGTGTATTCCTT	VMH
HTHtub_1_AGATGAAAGAGCAGAA	VMH
HTHtub_1_AGATGAACAGAGTCAG	VMH
HTHtub_1_AGATGCTGTAACATGA	VMH
HTHtub_1_AGCATCATCCATCGTC	VMH
HTHtub_1_AGCCAATTCGTTGCCT	VMH
HTHtub_1_AGCCACGGTCCAGGTC	VMH
HTHtub_1_AGCGATTTCGAGTACT	VMH
HTHtub_1_AGCGCCAGTAGACAAT	VMH
HTHtub_1_AGCGCTGCACGTCTCT	VMH
HTHtub_1_AGCGCTGGTCTATGAC	VMH
HTHtub_1_AGCGTATGTATTTCCT	VMH
HTHtub_1_AGCGTCGGTCGTGGAA	VMH
HTHtub_1_AGCTACACAGTGGTGA	VMH
HTHtub_1_AGCTTCCCACCAGTAT	VMH
HTHtub_1_AGCTTCCGTGTCCAAT	VMH
HTHtub_1_AGGAAATCAGAGCTAG	VMH
HTHtub_1_AGGAAATGTCGAACAG	VMH
HTHtub_1_AGGAATAAGCCTCTGG	VMH
HTHtub_1_AGGAATACAGTATTCG	VMH
HTHtub_1_AGGAATACATCGTCCT	VMH
HTHtub_1_AGGACGAGTACGAGTG	VMH
HTHtub_1_AGGACTTTCGAAGAAT	VMH
HTHtub_1_AGGCATTAGAAGTCTA	VMH
HTHtub_1_AGGCCACTCGGTTAGT	VMH
HTHtub_1_AGGCTGCAGCACTCAT	VMH
HTHtub_1_AGGCTGCCAAGCTGTT	VMH
HTHtub_1_AGGGAGTAGAATCCCT	VMH
HTHtub_1_AGGGAGTCATGGTACT	VMH
HTHtub_1_AGGGCCTAGTCAATCC	VMH
HTHtub_1_AGGGTCCGTCCGGACT	VMH
HTHtub_1_AGGGTTTGTTCTCGCT	VMH
HTHtub_1_AGGTAGGCAACCAATC	VMH
HTHtub_1_AGGTAGGGTGTTTCTT	VMH
HTHtub_1_AGGTCATCAGCAGTTT	VMH
HTHtub_1_AGGTCATGTCAGCGTC	VMH
HTHtub_1_AGGTCATGTTGCCGCA	VMH
HTHtub_1_AGGTCTATCCGCAAAT	VMH
HTHtub_1_AGGTCTATCTATACGG	VMH
HTHtub_1_AGGTCTATCTGACCCT	VMH
HTHtub_1_AGGTGTTAGCCTCTGG	VMH
HTHtub_1_AGGTGTTTCGGTGCAC	VMH
HTHtub_1_AGTACTGAGCAAGTGC	VMH
HTHtub_1_AGTAGTCCAACTGATC	VMH
HTHtub_1_AGTAGTCGTCGTGGTC	VMH
HTHtub_1_AGTCAACTCATGGAGG	VMH
HTHtub_1_AGTCATGAGGACAGCT	VMH
HTHtub_1_AGTCTCCAGGTCACAG	VMH
HTHtub_1_AGTCTCCCAGTGTACT	VMH
HTHtub_1_AGTGCCGTCACCTGTC	VMH
HTHtub_1_AGTGTTGAGATAGTGT	VMH
HTHtub_1_AGTGTTGAGCGATGAC	VMH
HTHtub_1_AGTTCCCCAACCGTGC	VMH
HTHtub_1_AGTTCCCGTAGCACGA	VMH
HTHtub_1_AGTTCCCGTGCAACAG	VMH
HTHtub_1_AGTTCGAAGGTATCTC	VMH
HTHtub_1_ATACCGAAGAATCCCT	VMH
HTHtub_1_ATACTTCTCCCAAGCG	VMH
HTHtub_1_ATATCCTAGGAGAATG	VMH
HTHtub_1_ATCACAGAGAGCTTTC	VMH
HTHtub_1_ATCACAGAGTGTCATC	VMH
HTHtub_1_ATCACAGCACACACTA	VMH
HTHtub_1_ATCACTTCAGCCCAGT	VMH
HTHtub_1_ATCACTTTCAAGAAAC	VMH
HTHtub_1_ATCACTTTCATCCCGT	VMH
HTHtub_1_ATCATTCTCACAGTGT	VMH
HTHtub_1_ATCCACCAGCAGCAGT	VMH
HTHtub_1_ATCCACCGTCTAATCG	VMH
HTHtub_1_ATCCACCGTTCCTAAG	VMH
HTHtub_1_ATCCACCTCACGAGGA	VMH
HTHtub_1_ATCCATTAGGACCCAA	VMH
HTHtub_1_ATCCATTTCGCCACTT	VMH
HTHtub_1_ATCCCTGGTTAAGCAA	VMH
HTHtub_1_ATCCTATCAAATGCGG	VMH
HTHtub_1_ATCCTATGTCTACAGT	VMH
HTHtub_1_ATCGATGCAGTAACGG	VMH
HTHtub_1_ATCGCCTGTCCACATA	VMH
HTHtub_1_ATCGTAGGTATGCTAC	VMH
HTHtub_1_ATCGTGAGTATCGTAC	VMH
HTHtub_1_ATCTCTAAGCTAGATA	VMH
HTHtub_1_ATCTTCAAGGCTAAAT	VMH
HTHtub_1_ATCTTCAGTACTTCCC	VMH
HTHtub_1_ATCTTCATCGACGCTG	VMH
HTHtub_1_ATGAAAGCAGCCGTCA	VMH
HTHtub_1_ATGACCAAGCCTGTCG	VMH
HTHtub_1_ATGACCATCGAACACT	VMH
HTHtub_1_ATGAGGGAGTTCCAGT	VMH
HTHtub_1_ATGAGTCAGTCAGAGC	VMH
HTHtub_1_ATGCATGGTTGGGTTT	VMH
HTHtub_1_ATGCCTCAGTTGTACC	VMH
HTHtub_1_ATGGGAGAGAGGGCGA	VMH
HTHtub_1_ATGTCCCCACGTCATA	VMH
HTHtub_1_ATTACCTTCGGCATCG	VMH
HTHtub_1_ATTACTCTCACTGGTA	VMH
HTHtub_1_ATTACTCTCTAGATCG	VMH
HTHtub_1_ATTATCCCAGTCTTCC	VMH
HTHtub_1_ATTATCCGTACGTTCA	VMH
HTHtub_1_ATTATCCTCCATCAGA	VMH
HTHtub_1_ATTCACTCAACTTGCA	VMH
HTHtub_1_ATTCATCTCCAGTGCG	VMH
HTHtub_1_ATTCCCGAGGGCAGTT	VMH
HTHtub_1_ATTCCCGCAAGCTCTA	VMH
HTHtub_1_ATTCCCGTCCTACGAA	VMH
HTHtub_1_ATTCCTAGTCAAGCGA	VMH
HTHtub_1_ATTCCTATCCTTATGT	VMH
HTHtub_1_ATTCGTTCAGATCCAT	VMH
HTHtub_1_ATTCTTGCACGTAGTT	VMH
HTHtub_1_ATTGGGTCAATCGCGC	VMH
HTHtub_1_ATTTACCCAGGTATGG	VMH
HTHtub_1_ATTTACCTCACGGTCG	VMH
HTHtub_1_ATTTCACAGCATAGGC	VMH
HTHtub_1_ATTTCACAGCATGCGA	VMH
HTHtub_1_ATTTCACCAGTAACAA	VMH
HTHtub_1_CAAAGAAAGCCTTCTC	VMH
HTHtub_1_CAACAACAGTAGACAT	VMH
HTHtub_1_CAACAGTGTTGCGTAT	VMH
HTHtub_1_CAACCAAGTCGGCACT	VMH
HTHtub_1_CAACCAATCGATGCTA	VMH
HTHtub_1_CAACGATGTCGGAACA	VMH
HTHtub_1_CAACGATTCATGTCTT	VMH
HTHtub_1_CAAGAGGAGGATTTGA	VMH
HTHtub_1_CAAGAGGGTCCATCTC	VMH
HTHtub_1_CAAGAGGGTTATAGAG	VMH
HTHtub_1_CAATACGCATCAGCAT	VMH
HTHtub_1_CAATCGACACGCTGTG	VMH
HTHtub_1_CACAACAGTATTCTCT	VMH
HTHtub_1_CACAACATCGTTAGTG	VMH
HTHtub_1_CACAGATGTATCAAGA	VMH
HTHtub_1_CACAGGCGTATGCGGA	VMH
HTHtub_1_CACAGGCTCCACACAA	VMH
HTHtub_1_CACAGGCTCTGAATCG	VMH
HTHtub_1_CACATGAAGGATTACA	VMH
HTHtub_1_CACCAAACAATAGTGA	VMH
HTHtub_1_CACCAAACAGCGATTT	VMH
HTHtub_1_CACCGTTCACCGGTCA	VMH
HTHtub_1_CACGAATGTTCTTCAT	VMH
HTHtub_1_CACGGGTAGATGTAGT	VMH
HTHtub_1_CACGGGTTCGTAGGAG	VMH
HTHtub_1_CACGTGGCAAATCGTC	VMH
HTHtub_1_CACGTTCAGGTAACTA	VMH
HTHtub_1_CACGTTCCATGACTAC	VMH
HTHtub_1_CACTGGGAGACTTCGT	VMH
HTHtub_1_CACTGTCAGGATTTGA	VMH
HTHtub_1_CACTGTCGTGTTGAGG	VMH
HTHtub_1_CACTTCGGTGAGTAGC	VMH
HTHtub_1_CAGATTGCAAGAATAC	VMH
HTHtub_1_CAGATTGCAATAAGGT	VMH
HTHtub_1_CAGATTGTCCAGCTCT	VMH
HTHtub_1_CAGCAATAGGCTTCCG	VMH
HTHtub_1_CAGCAATAGGTTACAA	VMH
HTHtub_1_CAGCAATGTCGTGGAA	VMH
HTHtub_1_CAGCAATTCTATCGTT	VMH
HTHtub_1_CAGCAGCCAGAGGGTT	VMH
HTHtub_1_CAGCCAGAGTATGACA	VMH
HTHtub_1_CAGCCAGGTCCAGTTA	VMH
HTHtub_1_CAGCGTGAGTCACTGT	VMH
HTHtub_1_CAGCGTGCAACCACAT	VMH
HTHtub_1_CAGCGTGTCTAGTGAC	VMH
HTHtub_1_CAGGCCAAGTCGTTAC	VMH
HTHtub_1_CAGGCCAGTAGGAAAG	VMH
HTHtub_1_CAGGGCTTCGTGTCAA	VMH
HTHtub_1_CAGGTATTCAGGGTAG	VMH
HTHtub_1_CAGGTATTCCCGTTCA	VMH
HTHtub_1_CAGTGCGAGGCTTTCA	VMH
HTHtub_1_CAGTTAGCAGGCTACC	VMH
HTHtub_1_CAGTTCCCAAGGGCAT	VMH
HTHtub_1_CAGTTCCGTTACCCTC	VMH
HTHtub_1_CAGTTCCTCAGCGGAA	VMH
HTHtub_1_CATAAGCCACACGGAA	VMH
HTHtub_1_CATAAGCCATGACGGA	VMH
HTHtub_1_CATAAGCGTCTACACA	VMH
HTHtub_1_CATACAGGTCTTGAAC	VMH
HTHtub_1_CATACAGTCCGATCTC	VMH
HTHtub_1_CATACCCAGATTAGTG	VMH
HTHtub_1_CATACCCTCCGTTGAA	VMH
HTHtub_1_CATACTTAGTATCCTG	VMH
HTHtub_1_CATCAAGGTCGTACAT	VMH
HTHtub_1_CATCCCAAGGGTTAGC	VMH
HTHtub_1_CATCCGTGTGGAAGTC	VMH
HTHtub_1_CATCCGTTCCTGATAG	VMH
HTHtub_1_CATCGGGGTGGAACCA	VMH
HTHtub_1_CATCGGGTCATGCAGT	VMH
HTHtub_1_CATGCGGTCCTTCGAC	VMH
HTHtub_1_CATGGATTCTATACTC	VMH
HTHtub_1_CATTCCGAGGTGGGTT	VMH
HTHtub_1_CATTCCGTCTGAACGT	VMH
HTHtub_1_CATTCTAGTTTACACG	VMH
HTHtub_1_CATTCTATCAAGTAAG	VMH
HTHtub_1_CATTGAGGTCATGACT	VMH
HTHtub_1_CATTGCCTCATACGGT	VMH
HTHtub_1_CATTGTTGTCTTGAAC	VMH
HTHtub_1_CCAAGCGAGCGTTCAT	VMH
HTHtub_1_CCAAGCGAGTCCGCCA	VMH
HTHtub_1_CCAATGACAGCGTATT	VMH
HTHtub_1_CCACAAAGTCGCGTTG	VMH
HTHtub_1_CCACACTCAATGACCT	VMH
HTHtub_1_CCACCATAGTCCGCCA	VMH
HTHtub_1_CCACCATCAGGTGTGA	VMH
HTHtub_1_CCACCATGTCCTCCTA	VMH
HTHtub_1_CCACCATGTGGACTGA	VMH
HTHtub_1_CCACGAGCACACCTTC	VMH
HTHtub_1_CCACGAGGTTGGAGGT	VMH
HTHtub_1_CCACTTGTCTTTGATC	VMH
HTHtub_1_CCATAAGCATTGAAGA	VMH
HTHtub_1_CCATCACGTCACCGCA	VMH
HTHtub_1_CCCGAAGCATAACAGA	VMH
HTHtub_1_CCCGGAAAGAACCCGA	VMH
HTHtub_1_CCCGGAACACCTGATA	VMH
HTHtub_1_CCCTAACAGATTGGGC	VMH
HTHtub_1_CCCTCTCTCGTTGCCT	VMH
HTHtub_1_CCCTGATAGTTGCGAG	VMH
HTHtub_1_CCCTGATCAGCGATTT	VMH
HTHtub_1_CCGAACGCAATATCCG	VMH
HTHtub_1_CCGCAAGGTGGTGATG	VMH
HTHtub_1_CCGGACAAGATGGTAT	VMH
HTHtub_1_CCGGGTATCGAACACT	VMH
HTHtub_1_CCGGTAGGTCATAAAG	VMH
HTHtub_1_CCGTAGGTCTATGTGG	VMH
HTHtub_1_CCGTTCACATTGTAGC	VMH
HTHtub_1_CCTAACCTCCCTGGTT	VMH
HTHtub_1_CCTAAGATCTCAATCT	VMH
HTHtub_1_CCTATCGAGCAGGCTA	VMH
HTHtub_1_CCTCAACCACGGGCTT	VMH
HTHtub_1_CCTCACACAGGACGAT	VMH
HTHtub_1_CCTCAGTGTGACTATC	VMH
HTHtub_1_CCTCAGTGTGAGCCAA	VMH
HTHtub_1_CCTCAGTTCCAATCCC	VMH
HTHtub_1_CCTCATGTCCGAAATC	VMH
HTHtub_1_CCTCCAACACAGAGAC	VMH
HTHtub_1_CCTCCAATCTCTATAC	VMH
HTHtub_1_CCTCTAGGTTCGAGCC	VMH
HTHtub_1_CCTCTAGTCGTAGCTA	VMH
HTHtub_1_CCTCTCCCACCAGTTA	VMH
HTHtub_1_CCTGCATAGACGGAAA	VMH
HTHtub_1_CCTGCATAGGATTTCC	VMH
HTHtub_1_CCTTGTGGTACACGCC	VMH
HTHtub_1_CCTTGTGTCTCCCAAC	VMH
HTHtub_1_CCTTTGGAGCACTCGC	VMH
HTHtub_1_CCTTTGGTCGTGCTCT	VMH
HTHtub_1_CGAAGGATCATTCGTT	VMH
HTHtub_1_CGACAGCAGAGGCTGT	VMH
HTHtub_1_CGAGAAGCACCGCTGA	VMH
HTHtub_1_CGAGGCTAGACGTCCC	VMH
HTHtub_1_CGAGGCTCAAATCGTC	VMH
HTHtub_1_CGAGTGCCAAATCCCA	VMH
HTHtub_1_CGATGCGTCCGAAGGA	VMH
HTHtub_1_CGATGGCAGAGCATCG	VMH
HTHtub_1_CGATGGCAGCGTCTGC	VMH
HTHtub_1_CGATGGCGTCCTGTCT	VMH
HTHtub_1_CGCAGGTCACAACGTT	VMH
HTHtub_1_CGCAGGTTCGTTCTGC	VMH
HTHtub_1_CGCAGGTTCTCTGAGA	VMH
HTHtub_1_CGCATAATCGACCATA	VMH
HTHtub_1_CGCATGGCAGGGAATC	VMH
HTHtub_1_CGCATGGTCAGCGGAA	VMH
HTHtub_1_CGCCATTCACATAGCT	VMH
HTHtub_1_CGCCATTGTACTCGTA	VMH
HTHtub_1_CGGAATTAGTGGCGAT	VMH
HTHtub_1_CGGAATTTCTCGACGG	VMH
HTHtub_1_CGGACACTCAATCAGC	VMH
HTHtub_1_CGGAGAACACTACCGG	VMH
HTHtub_1_CGGAGAATCGCACGGT	VMH
HTHtub_1_CGGGACTAGGTCGTGA	VMH
HTHtub_1_CGGGACTGTACTCGCG	VMH
HTHtub_1_CGGGACTTCATGAGGG	VMH
HTHtub_1_CGGGTCAGTAGTCACT	VMH
HTHtub_1_CGGGTCAGTTGAAGTA	VMH
HTHtub_1_CGGTCAGAGGATACAT	VMH
HTHtub_1_CGTAAGTTCGAGAAGC	VMH
HTHtub_1_CGTGAATAGAGGCCAT	VMH
HTHtub_1_CGTGAATCAAACGGCA	VMH
HTHtub_1_CGTGAATTCCTCAGAA	VMH
HTHtub_1_CGTGATATCGCGGTAC	VMH
HTHtub_1_CGTGCTTAGAGATGCC	VMH
HTHtub_1_CGTGCTTGTCCGGATC	VMH
HTHtub_1_CGTGTCTGTGTCATTG	VMH
HTHtub_1_CGTGTCTTCGGTGTAT	VMH
HTHtub_1_CGTTAGACATAGGAGC	VMH
HTHtub_1_CGTTAGAGTTGGGATG	VMH
HTHtub_1_CGTTCTGCAGAAGTTA	VMH
HTHtub_1_CTAACCCGTTGTAGCT	VMH
HTHtub_1_CTAACCCTCGGCCCAA	VMH
HTHtub_1_CTAACTTAGGTCATCT	VMH
HTHtub_1_CTAACTTAGTGACACG	VMH
HTHtub_1_CTAAGTGTCAGGACAG	VMH
HTHtub_1_CTAAGTGTCCAACCAA	VMH
HTHtub_1_CTACAGAGTGTTGACT	VMH
HTHtub_1_CTACATTCACCGGTCA	VMH
HTHtub_1_CTACCTGGTCATCAGT	VMH
HTHtub_1_CTACGGGTCCTTGACC	VMH
HTHtub_1_CTACTATTCCGAGTGC	VMH
HTHtub_1_CTAGGTAAGAGTGAAG	VMH
HTHtub_1_CTAGGTAAGTCTCTGA	VMH
HTHtub_1_CTATAGGTCGTGCACG	VMH
HTHtub_1_CTATAGGTCTGCCCTA	VMH
HTHtub_1_CTATCCGCATTCTTCA	VMH
HTHtub_1_CTATCCGGTCTCAGGC	VMH
HTHtub_1_CTATCCGGTGATACCT	VMH
HTHtub_1_CTATCCGTCGCGCCAA	VMH
HTHtub_1_CTCAACCCAGCAGATG	VMH
HTHtub_1_CTCAACCGTGAGATAT	VMH
HTHtub_1_CTCAACCGTTTACCAG	VMH
HTHtub_1_CTCAAGAAGAGATCGC	VMH
HTHtub_1_CTCAAGAGTATGTCTG	VMH
HTHtub_1_CTCAATTGTGGTTCTA	VMH
HTHtub_1_CTCAATTTCACTCCGT	VMH
HTHtub_1_CTCAGAAAGTCACTGT	VMH
HTHtub_1_CTCAGGGAGAGTCAGC	VMH
HTHtub_1_CTCAGTCGTATGACAA	VMH
HTHtub_1_CTCATTAAGGATGCGT	VMH
HTHtub_1_CTCATTACACCAATTG	VMH
HTHtub_1_CTCCACACATTGACTG	VMH
HTHtub_1_CTCCATGGTTCACCGG	VMH
HTHtub_1_CTCCGATGTTTAAGGA	VMH
HTHtub_1_CTCCTCCCACGCGTCA	VMH
HTHtub_1_CTCCTCCCAGCAGTAG	VMH
HTHtub_1_CTCCTCCTCCACGAAT	VMH
HTHtub_1_CTCTCAGAGGGAGAAT	VMH
HTHtub_1_CTCTCAGGTAACAGGC	VMH
HTHtub_1_CTGAGCGCAACGACAG	VMH
HTHtub_1_CTGAGCGCACAGCGCT	VMH
HTHtub_1_CTGAGGCTCACCTCTG	VMH
HTHtub_1_CTGAGGCTCTGTTGGA	VMH
HTHtub_1_CTGATCCGTTTGGAAA	VMH
HTHtub_1_CTGCGAGGTGATCATC	VMH
HTHtub_1_CTGCTCAAGAGAGCGG	VMH
HTHtub_1_CTGCTCACAAACTAGA	VMH
HTHtub_1_CTGGACGCACACGCCA	VMH
HTHtub_1_CTGGCAGAGACATACA	VMH
HTHtub_1_CTGGCAGTCAAGAAAC	VMH
HTHtub_1_CTGTACCAGTGGTTCT	VMH
HTHtub_1_CTGTACCCACCAAATC	VMH
HTHtub_1_CTGTACCTCCTAGAGT	VMH
HTHtub_1_CTGTAGAGTGCAATAA	VMH
HTHtub_1_CTGTATTCAGGAATCG	VMH
HTHtub_1_CTGTCGTGTTCTATCT	VMH
HTHtub_1_CTTACCGAGCCAAGGT	VMH
HTHtub_1_CTTACCGGTCACTTCC	VMH
HTHtub_1_CTTACCGTCCAAGAGG	VMH
HTHtub_1_CTTAGGATCTACACTT	VMH
HTHtub_1_CTTCAATAGGTTTACC	VMH
HTHtub_1_CTTCCGAGTCAAACGG	VMH
HTHtub_1_CTTCCTTAGCCAGTAG	VMH
HTHtub_1_CTTCCTTCACCGTACG	VMH
HTHtub_1_CTTCGGTAGTACTGTC	VMH
HTHtub_1_CTTGAGAGTTACGTAC	VMH
HTHtub_1_CTTGAGATCTAGTCAG	VMH
HTHtub_1_CTTTCAATCTGGAGAG	VMH
HTHtub_1_CTTTCGGGTTAAGGAT	VMH
HTHtub_1_GAAACCTTCCTGTACC	VMH
HTHtub_1_GAAATGACACGAGGAT	VMH
HTHtub_1_GAACACTTCGTCTAAG	VMH
HTHtub_1_GAACGTTCAGATTTCG	VMH
HTHtub_1_GAACTGTAGAGGGTAA	VMH
HTHtub_1_GAAGAATGTAACACCT	VMH
HTHtub_1_GAAGAATGTACAAGCG	VMH
HTHtub_1_GAAGAATTCTCACTCG	VMH
HTHtub_1_GAAGAATTCTTAGCCC	VMH
HTHtub_1_GAAGCCCAGACCATGG	VMH
HTHtub_1_GAAGCCCAGTTGCCTA	VMH
HTHtub_1_GAAGCGAGTGATACAA	VMH
HTHtub_1_GAAGGACCAACACAAA	VMH
HTHtub_1_GAAGGACCAAGGTCGA	VMH
HTHtub_1_GAATAGACATACGCAT	VMH
HTHtub_1_GAATCACTCGTGGCGT	VMH
HTHtub_1_GACACGCGTTACCCTC	VMH
HTHtub_1_GACACGCTCCCAGGCA	VMH
HTHtub_1_GACATCACATATGGCT	VMH
HTHtub_1_GACATCATCTAGACAC	VMH
HTHtub_1_GACCAATAGGGCAACT	VMH
HTHtub_1_GACCCTTAGAAGCCAC	VMH
HTHtub_1_GACCGTGAGGTCGCCT	VMH
HTHtub_1_GACCTTCCACAATCTG	VMH
HTHtub_1_GACGTTAGTCCTCCTA	VMH
HTHtub_1_GACTATGGTGAGAACC	VMH
HTHtub_1_GACTCTCAGAGTCTGG	VMH
HTHtub_1_GACTCTCCATAACGGG	VMH
HTHtub_1_GACTCTCCATCTAGAC	VMH
HTHtub_1_GACTCTCGTTAGCGGA	VMH
HTHtub_1_GACTCTCTCGAAGCCC	VMH
HTHtub_1_GACTGATAGCTGTTAC	VMH
HTHtub_1_GACTGATAGGTCACCC	VMH
HTHtub_1_GACTGATAGTCACACT	VMH
HTHtub_1_GAGAAATGTGATTGGG	VMH
HTHtub_1_GAGACTTTCGTAGGAG	VMH
HTHtub_1_GAGATGGGTTTCGACA	VMH
HTHtub_1_GAGATGGTCCCTGGTT	VMH
HTHtub_1_GAGATGGTCGTCGCTT	VMH
HTHtub_1_GAGCCTGGTCACAATC	VMH
HTHtub_1_GAGGGATTCCTATTTG	VMH
HTHtub_1_GAGTCATGTCCAGTTA	VMH
HTHtub_1_GAGTCTAAGTATTCCG	VMH
HTHtub_1_GAGTCTAGTCGTTCAA	VMH
HTHtub_1_GAGTGTTAGCATGATA	VMH
HTHtub_1_GAGTGTTTCACCTCGT	VMH
HTHtub_1_GAGTGTTTCGAGGCAA	VMH
HTHtub_1_GAGTTACCACGTACTA	VMH
HTHtub_1_GATAGAAAGCTTACGT	VMH
HTHtub_1_GATAGAAGTAAGATTG	VMH
HTHtub_1_GATAGCTGTGGTCTGC	VMH
HTHtub_1_GATAGCTGTGTCTTAG	VMH
HTHtub_1_GATCACAGTACGCGTC	VMH
HTHtub_1_GATCAGTCAATTGCGT	VMH
HTHtub_1_GATCAGTGTTACGATC	VMH
HTHtub_1_GATCAGTTCTATCGGA	VMH
HTHtub_1_GATCATGAGTTGGGAC	VMH
HTHtub_1_GATCCCTCATGTGCCG	VMH
HTHtub_1_GATCGTAAGTAGTCTC	VMH
HTHtub_1_GATCGTATCAAAGAAC	VMH
HTHtub_1_GATGACTAGCCTTCTC	VMH
HTHtub_1_GATGACTGTGATACTC	VMH
HTHtub_1_GATGATCGTTCATCTT	VMH
HTHtub_1_GATGGAGAGAGTCTGG	VMH
HTHtub_1_GATTCTTCAAATCAGA	VMH
HTHtub_1_GATTCTTGTAGAAACT	VMH
HTHtub_1_GATTCTTGTGGCAACA	VMH
HTHtub_1_GCAACATGTGGGATTG	VMH
HTHtub_1_GCAACCGCATGCCATA	VMH
HTHtub_1_GCACATAGTCCGGTCA	VMH
HTHtub_1_GCACGGTAGCATAGGC	VMH
HTHtub_1_GCACGGTAGTTGAAGT	VMH
HTHtub_1_GCACGGTGTTGCTCCT	VMH
HTHtub_1_GCACGTGCACAATTCG	VMH
HTHtub_1_GCAGCCACAGCACCCA	VMH
HTHtub_1_GCAGGCTAGGCCTGAA	VMH
HTHtub_1_GCAGGCTTCCGGACGT	VMH
HTHtub_1_GCAGTTATCATTCACT	VMH
HTHtub_1_GCATCGGAGTAAACTG	VMH
HTHtub_1_GCATCGGGTTAAGTCC	VMH
HTHtub_1_GCATCTCTCCAACCGG	VMH
HTHtub_1_GCATCTCTCTTTGGAG	VMH
HTHtub_1_GCATGATCACACCGAC	VMH
HTHtub_1_GCATGATCACACGTGC	VMH
HTHtub_1_GCCAACGAGCCGGATA	VMH
HTHtub_1_GCCAGCAGTAGGAAAG	VMH
HTHtub_1_GCCAGCAGTTGGATCT	VMH
HTHtub_1_GCCAGGTTCCTTCTTC	VMH
HTHtub_1_GCCAGTGAGTTAGTAG	VMH
HTHtub_1_GCCATGGTCAACGAGG	VMH
HTHtub_1_GCCTGTTAGTGCCGAA	VMH
HTHtub_1_GCCTGTTCAAGAGATT	VMH
HTHtub_1_GCGAGAAAGATGTTCC	VMH
HTHtub_1_GCGAGAAGTAATCAGA	VMH
HTHtub_1_GCGAGAATCGTAACTG	VMH
HTHtub_1_GCGGAAAGTGGCTCTG	VMH
HTHtub_1_GCTACCTAGAAACCAT	VMH
HTHtub_1_GCTACCTCAAGAGCTG	VMH
HTHtub_1_GCTACCTTCTTACGTT	VMH
HTHtub_1_GCTGAATAGCGCCATC	VMH
HTHtub_1_GCTGAATTCATGGGAG	VMH
HTHtub_1_GCTGCAGCATGACAAA	VMH
HTHtub_1_GCTGCAGGTCTCGGGT	VMH
HTHtub_1_GCTGCAGGTTTATGCG	VMH
HTHtub_1_GCTGCAGTCCAACTGA	VMH
HTHtub_1_GCTGGGTAGACTGGGT	VMH
HTHtub_1_GCTTCACAGAATCGAT	VMH
HTHtub_1_GCTTCACAGGTAAGTT	VMH
HTHtub_1_GCTTGGGGTCATCCCT	VMH
HTHtub_1_GCTTTCGCACAGCTGC	VMH
HTHtub_1_GGAACCCCAATACGCT	VMH
HTHtub_1_GGAACCCGTGGTGATG	VMH
HTHtub_1_GGAAGTGTCGCAGAGA	VMH
HTHtub_1_GGAATCTCACATACGT	VMH
HTHtub_1_GGAGATGAGCACCCAC	VMH
HTHtub_1_GGAGATGAGTAAATGC	VMH
HTHtub_1_GGAGATGCACTGCGTG	VMH
HTHtub_1_GGAGATGGTTAGAGTA	VMH
HTHtub_1_GGAGATGTCGGTGAAG	VMH
HTHtub_1_GGAGCAAAGATGGTCG	VMH
HTHtub_1_GGAGGTACAGAACATA	VMH
HTHtub_1_GGAGGTATCAATCCGA	VMH
HTHtub_1_GGATCTAAGAAGGTAG	VMH
HTHtub_1_GGCAGTCAGATACAGT	VMH
HTHtub_1_GGCGTCACAGAAATTG	VMH
HTHtub_1_GGCGTCACAGACACCC	VMH
HTHtub_1_GGCTGTGCAACCTAAC	VMH
HTHtub_1_GGCTTGGCATGTGCTA	VMH
HTHtub_1_GGCTTGGGTACCAGAG	VMH
HTHtub_1_GGGAAGTAGGCAGCTA	VMH
HTHtub_1_GGGACAAGTGATTGGG	VMH
HTHtub_1_GGGAGTACAATAGTAG	VMH
HTHtub_1_GGGTAGAAGAGTAACT	VMH
HTHtub_1_GGGTAGACATTGTACG	VMH
HTHtub_1_GGGTATTGTAGTTCCA	VMH
HTHtub_1_GGGTCACCATCGCTGG	VMH
HTHtub_1_GGGTGAAAGGTGCATG	VMH
HTHtub_1_GGGTGTCTCAGAGCAG	VMH
HTHtub_1_GGGTTATCAAGATCCT	VMH
HTHtub_1_GGGTTTAAGGCATTTC	VMH
HTHtub_1_GGTAACTAGACATATG	VMH
HTHtub_1_GGTAACTTCTTAGCCC	VMH
HTHtub_1_GGTAATCCATAGAATG	VMH
HTHtub_1_GGTAGAGAGCTCTGTA	VMH
HTHtub_1_GGTCACGAGGAACTCG	VMH
HTHtub_1_GGTCACGCAGGAAGTC	VMH
HTHtub_1_GGTCACGGTCGAACAG	VMH
HTHtub_1_GGTCTGGCAACCACAT	VMH
HTHtub_1_GGTCTGGCACGTGAGA	VMH
HTHtub_1_GGTGAAGCACTGGACC	VMH
HTHtub_1_GGTGAAGTCAGCAGAG	VMH
HTHtub_1_GGTGGCTTCCGCATAA	VMH
HTHtub_1_GGTTAACGTGAGCGAT	VMH
HTHtub_1_GGTTCTCCATTAAGCC	VMH
HTHtub_1_GGTTCTCCATTGAAGA	VMH
HTHtub_1_GTAATCGCAATAGAGT	VMH
HTHtub_1_GTAATCGGTGGAATGC	VMH
HTHtub_1_GTAATGCGTCAGGTGA	VMH
HTHtub_1_GTACAGTAGCGGTATG	VMH
HTHtub_1_GTACAGTCACCCGTAG	VMH
HTHtub_1_GTACAGTTCCGCGGAT	VMH
HTHtub_1_GTAGATCTCAGGTGTT	VMH
HTHtub_1_GTAGCTAAGCGGATCA	VMH
HTHtub_1_GTAGCTAAGTAGTGCG	VMH
HTHtub_1_GTAGCTAGTATTCTCT	VMH
HTHtub_1_GTAGGTTCACCTGTCT	VMH
HTHtub_1_GTAGTACAGTGGTTCT	VMH
HTHtub_1_GTATTGGGTAAGCAAT	VMH
HTHtub_1_GTATTTCGTATCGGTT	VMH
HTHtub_1_GTCACGGGTTCGAACT	VMH
HTHtub_1_GTCATGACATATGGCT	VMH
HTHtub_1_GTCATGATCTAAGGAA	VMH
HTHtub_1_GTCATTTGTTGTGTAC	VMH
HTHtub_1_GTCCACTTCGTTCTGC	VMH
HTHtub_1_GTCCCATGTGCTTATG	VMH
HTHtub_1_GTCGTAAAGGGACTGT	VMH
HTHtub_1_GTCGTAATCGGCTTCT	VMH
HTHtub_1_GTCGTTCAGTTCATGC	VMH
HTHtub_1_GTCGTTCCAACCGGAA	VMH
HTHtub_1_GTCGTTCGTGACCGTC	VMH
HTHtub_1_GTCTACCGTGTTTACG	VMH
HTHtub_1_GTCTTTACACATTACG	VMH
HTHtub_1_GTCTTTAGTCAGATTC	VMH
HTHtub_1_GTGACGCTCCCTCTTT	VMH
HTHtub_1_GTGAGTTGTATGGTAA	VMH
HTHtub_1_GTGATGTGTCAGGTAG	VMH
HTHtub_1_GTGCACGTCCGATAGT	VMH
HTHtub_1_GTGCAGCTCAAGAAAC	VMH
HTHtub_1_GTGGAAGCATGCGGTC	VMH
HTHtub_1_GTGGAAGGTGTCCAAT	VMH
HTHtub_1_GTGGAAGTCAACCTTT	VMH
HTHtub_1_GTGGAGAAGGTAAAGG	VMH
HTHtub_1_GTGGCGTTCCACGTGG	VMH
HTHtub_1_GTGGGAAAGCATCGAG	VMH
HTHtub_1_GTGGGAACACCTGTCT	VMH
HTHtub_1_GTGTAACGTCCCTCAT	VMH
HTHtub_1_GTGTTCCAGGAACTAT	VMH
HTHtub_1_GTGTTCCAGGAAGTAG	VMH
HTHtub_1_GTTACAGAGATACCAA	VMH
HTHtub_1_GTTACAGCACTGAGGA	VMH
HTHtub_1_GTTACAGGTCTTTCTA	VMH
HTHtub_1_GTTACGAAGGATTACA	VMH
HTHtub_1_GTTACGACAGTCTGGC	VMH
HTHtub_1_GTTATGGAGACCAACG	VMH
HTHtub_1_GTTATGGAGCTAGCCC	VMH
HTHtub_1_GTTATGGCACAGGATG	VMH
HTHtub_1_GTTCCGTCAACAGAGC	VMH
HTHtub_1_GTTCCGTGTACCGTGC	VMH
HTHtub_1_GTTCTATAGGATGTTA	VMH
HTHtub_1_GTTCTATTCGGAGATG	VMH
HTHtub_1_GTTGAACAGCTCCACG	VMH
HTHtub_1_GTTGAACCACTTCCTG	VMH
HTHtub_1_GTTGCGGTCGACTCCT	VMH
HTHtub_1_GTTGTAGTCTACTATC	VMH
HTHtub_1_GTTGTAGTCTTCGGAA	VMH
HTHtub_1_GTTGTCCAGATAGTCA	VMH
HTHtub_1_GTTGTCCGTGAGTTTC	VMH
HTHtub_1_GTTTGGACACCAGCGT	VMH
HTHtub_1_TAACACGAGCATCAAA	VMH
HTHtub_1_TAACACGCAACTCCCT	VMH
HTHtub_1_TAACGACGTCGAATGG	VMH
HTHtub_1_TAACTTCAGTATGCAA	VMH
HTHtub_1_TAAGCCATCCCTGGTT	VMH
HTHtub_1_TAAGCGTGTACCCACG	VMH
HTHtub_1_TAAGCGTGTTAGAGTA	VMH
HTHtub_1_TAAGCGTTCGTTCGCT	VMH
HTHtub_1_TAAGTCGGTTCTCCCA	VMH
HTHtub_1_TAATCTCGTGTTACAC	VMH
HTHtub_1_TAATCTCTCCGTAATG	VMH
HTHtub_1_TAATTCCGTTCACCGG	VMH
HTHtub_1_TACAACGTCCGTGCGA	VMH
HTHtub_1_TACAACGTCGGCAGTC	VMH
HTHtub_1_TACACCCTCCAAGCTA	VMH
HTHtub_1_TACATTCCATGGGTCC	VMH
HTHtub_1_TACCCACCAGGTGTGA	VMH
HTHtub_1_TACCCGTTCAGCAGAG	VMH
HTHtub_1_TACCGAATCGTTAGTG	VMH
HTHtub_1_TACCGGGCAGAGTGAC	VMH
HTHtub_1_TACCGGGCATCAGCTA	VMH
HTHtub_1_TACCTGCGTAGAATGT	VMH
HTHtub_1_TACCTGCGTATCAAGA	VMH
HTHtub_1_TACCTGCTCCATTCAT	VMH
HTHtub_1_TACCTGCTCTCGCCTA	VMH
HTHtub_1_TACCTGCTCTTAGTTC	VMH
HTHtub_1_TACGGGCAGGGCAGGA	VMH
HTHtub_1_TACGGGCCAGGACATG	VMH
HTHtub_1_TACGGTAGTTCTGACA	VMH
HTHtub_1_TACGGTATCACTGGTA	VMH
HTHtub_1_TACGTCCAGGTTGAGC	VMH
HTHtub_1_TACGTCCTCTGCAGCG	VMH
HTHtub_1_TACTTACCAGACCCGT	VMH
HTHtub_1_TACTTACGTAGATGTA	VMH
HTHtub_1_TACTTACGTCTTAGTG	VMH
HTHtub_1_TACTTACGTGGCAACA	VMH
HTHtub_1_TACTTCAAGCTCAGAG	VMH
HTHtub_1_TACTTCAGTAGAGACC	VMH
HTHtub_1_TAGACCATCGCGGTAC	VMH
HTHtub_1_TAGAGTCAGAGCACTG	VMH
HTHtub_1_TAGAGTCAGGTGCTGA	VMH
HTHtub_1_TAGAGTCCACGCACCA	VMH
HTHtub_1_TAGAGTCCAGCGACAA	VMH
HTHtub_1_TAGAGTCCAGGTTTAC	VMH
HTHtub_1_TAGCACATCTGCAGCG	VMH
HTHtub_1_TAGGAGGAGCGCAATG	VMH
HTHtub_1_TAGGAGGCAGCTCCTT	VMH
HTHtub_1_TAGGAGGCATTAGGCT	VMH
HTHtub_1_TAGGAGGTCGTTGCCT	VMH
HTHtub_1_TAGGGTTTCCATCCGT	VMH
HTHtub_1_TAGGTACGTCCTCCTA	VMH
HTHtub_1_TAGGTTGAGGTCGTAG	VMH
HTHtub_1_TAGTGCAAGCTGGTGA	VMH
HTHtub_1_TAGTGCATCCGACAGC	VMH
HTHtub_1_TATCCTATCATCCTGC	VMH
HTHtub_1_TATCGCCGTCGTCAGC	VMH
HTHtub_1_TATCGCCTCGTTAGTG	VMH
HTHtub_1_TATCGCCTCGTTCAGA	VMH
HTHtub_1_TATTGCTAGCCTAACT	VMH
HTHtub_1_TATTGCTTCTTAGTTC	VMH
HTHtub_1_TATTGGGGTAGGTAGC	VMH
HTHtub_1_TCAAGACCAGGCTCTG	VMH
HTHtub_1_TCAAGCAGTCATGCAT	VMH
HTHtub_1_TCAAGCATCATTATCC	VMH
HTHtub_1_TCAAGTGAGGCTGGAT	VMH
HTHtub_1_TCAAGTGCAAGTCCAT	VMH
HTHtub_1_TCAATCTCAGTCCCGA	VMH
HTHtub_1_TCAATTCAGGATTTAG	VMH
HTHtub_1_TCACAAGAGATGCTGG	VMH
HTHtub_1_TCACAAGGTGTTTCTT	VMH
HTHtub_1_TCACATTAGACTAGAT	VMH
HTHtub_1_TCACGCTTCATAAGGA	VMH
HTHtub_1_TCACTATGTGCTCTTC	VMH
HTHtub_1_TCACTATTCCAAGGGA	VMH
HTHtub_1_TCACTCGTCGCTCCTA	VMH
HTHtub_1_TCAGCAATCAAATAGG	VMH
HTHtub_1_TCAGCCTTCACAATGC	VMH
HTHtub_1_TCAGGTAGTAGAATAC	VMH
HTHtub_1_TCAGTCCCAAATGCTC	VMH
HTHtub_1_TCAGTCCCATCAGCTA	VMH
HTHtub_1_TCAGTCCTCCCGAGGT	VMH
HTHtub_1_TCAGTTTAGCGCATCC	VMH
HTHtub_1_TCAGTTTGTCATACCA	VMH
HTHtub_1_TCATACTTCATTCGTT	VMH
HTHtub_1_TCATATCCAATTGCCA	VMH
HTHtub_1_TCATGGACAGTGTGCC	VMH
HTHtub_1_TCATGGAGTTCTCTCG	VMH
HTHtub_1_TCATTACAGCGTGTTT	VMH
HTHtub_1_TCATTACCACACCAGC	VMH
HTHtub_1_TCATTACGTTCATCGA	VMH
HTHtub_1_TCATTGTAGATGTTGA	VMH
HTHtub_1_TCATTGTTCTTCACGC	VMH
HTHtub_1_TCCACCATCGCGTGAC	VMH
HTHtub_1_TCCATCGCACTGGCGT	VMH
HTHtub_1_TCCATCGCATCGGAAG	VMH
HTHtub_1_TCCATGCAGCTACTGT	VMH
HTHtub_1_TCCCAGTAGAAGCCTG	VMH
HTHtub_1_TCCCAGTCAGTAGAAT	VMH
HTHtub_1_TCCCATGTCATTCTTG	VMH
HTHtub_1_TCCGAAAAGGCCTGAA	VMH
HTHtub_1_TCCGATCAGATTACCC	VMH
HTHtub_1_TCCGATCAGCTGCCAC	VMH
HTHtub_1_TCCGATCAGTAGATCA	VMH
HTHtub_1_TCCGATCGTTGACGGA	VMH
HTHtub_1_TCCGTGTTCAAATGAG	VMH
HTHtub_1_TCCGTGTTCTGGTGCG	VMH
HTHtub_1_TCCTCCCCACGACAGA	VMH
HTHtub_1_TCCTCGAAGGAAACGA	VMH
HTHtub_1_TCCTCGATCGAAGTGG	VMH
HTHtub_1_TCCTCTTCACTGCGAC	VMH
HTHtub_1_TCCTCTTCATATAGCC	VMH
HTHtub_1_TCCTCTTGTCATAGTC	VMH
HTHtub_1_TCCTGCAAGAGCCTGA	VMH
HTHtub_1_TCCTGCATCATCGCTC	VMH
HTHtub_1_TCGAACAAGGTTTACC	VMH
HTHtub_1_TCGAACAGTGAGTAAT	VMH
HTHtub_1_TCGAACATCAGAGTTC	VMH
HTHtub_1_TCGAAGTAGTTTCGGT	VMH
HTHtub_1_TCGAAGTGTGGCATCC	VMH
HTHtub_1_TCGCACTAGTGCAAAT	VMH
HTHtub_1_TCGCTCACAATTGTGC	VMH
HTHtub_1_TCGGGACAGGCGAAGG	VMH
HTHtub_1_TCGGGCAGTCGCCACA	VMH
HTHtub_1_TCGGGTGCATCGTGCG	VMH
HTHtub_1_TCGGGTGGTGGTCTAT	VMH
HTHtub_1_TCGGGTGGTTGCATAC	VMH
HTHtub_1_TCGGTCTCACTTGTCC	VMH
HTHtub_1_TCGTAGAAGAAGCTGC	VMH
HTHtub_1_TCGTAGAGTCTTGCTC	VMH
HTHtub_1_TCGTAGAGTGGACCTC	VMH
HTHtub_1_TCGTGGGTCAACTTTC	VMH
HTHtub_1_TCTAACTCACTATCGA	VMH
HTHtub_1_TCTAACTGTGATGAAT	VMH
HTHtub_1_TCTACCGAGTCGAAAT	VMH
HTHtub_1_TCTCACGAGGGCCTCT	VMH
HTHtub_1_TCTCAGCAGAGTTGCG	VMH
HTHtub_1_TCTCAGCGTTGACGGA	VMH
HTHtub_1_TCTCCGACAAACCACT	VMH
HTHtub_1_TCTCCGATCATTCGTT	VMH
HTHtub_1_TCTCTGGTCTCTCTAA	VMH
HTHtub_1_TCTGGCTAGAGAGCCT	VMH
HTHtub_1_TCTGGCTTCTTAGCTT	VMH
HTHtub_1_TCTTAGTCATCATGAC	VMH
HTHtub_1_TCTTCCTCATCGCTGG	VMH
HTHtub_1_TCTTCCTGTGGCACTC	VMH
HTHtub_1_TCTTGCGTCGTTCCCA	VMH
HTHtub_1_TCTTGCGTCTGCATGA	VMH
HTHtub_1_TCTTTGACAAATACGA	VMH
HTHtub_1_TGAATCGTCTTCCTAA	VMH
HTHtub_1_TGAATGCCATCAGTGT	VMH
HTHtub_1_TGACCCTAGGAACTAT	VMH
HTHtub_1_TGACGCGAGATTCGAA	VMH
HTHtub_1_TGACGCGGTACCTAGT	VMH
HTHtub_1_TGAGACTTCGACGCGT	VMH
HTHtub_1_TGAGACTTCTACGCAA	VMH
HTHtub_1_TGAGACTTCTCCTGAC	VMH
HTHtub_1_TGAGGAGCACAACCGC	VMH
HTHtub_1_TGAGGAGTCTTGGGCG	VMH
HTHtub_1_TGATCAGAGTTAACAG	VMH
HTHtub_1_TGATCAGCACATTGTG	VMH
HTHtub_1_TGATCAGCACTACGGC	VMH
HTHtub_1_TGATGCAGTTCCCACT	VMH
HTHtub_1_TGATGCATCCATTTGT	VMH
HTHtub_1_TGATTTCAGAGCCATG	VMH
HTHtub_1_TGATTTCGTCGAACGA	VMH
HTHtub_1_TGCAGATGTCAGACTT	VMH
HTHtub_1_TGCAGGCAGGCGTTGA	VMH
HTHtub_1_TGCAGGCTCTAGATCG	VMH
HTHtub_1_TGCATCCCAGACAAAT	VMH
HTHtub_1_TGCATCCGTAATGCTC	VMH
HTHtub_1_TGCATGAGTGGCGTAA	VMH
HTHtub_1_TGCATGATCAACTCTT	VMH
HTHtub_1_TGCGACGCAGCATGCC	VMH
HTHtub_1_TGCGATACAGAACCGA	VMH
HTHtub_1_TGCGGGTAGCTGAGTG	VMH
HTHtub_1_TGCGGGTCAAGCCCAC	VMH
HTHtub_1_TGCTGAATCTTCTGTA	VMH
HTHtub_1_TGGAGGACATGACTAC	VMH
HTHtub_1_TGGATCAAGTTTCGAC	VMH
HTHtub_1_TGGATGTAGCATGATA	VMH
HTHtub_1_TGGCGTGCATCTTTCA	VMH
HTHtub_1_TGGGAAGTCCTCGCAT	VMH
HTHtub_1_TGGGCGTAGGCGACAT	VMH
HTHtub_1_TGGGCGTCAATCGAAA	VMH
HTHtub_1_TGGGCTGAGTCGCCCA	VMH
HTHtub_1_TGGGCTGTCCCGAAAT	VMH
HTHtub_1_TGGGTTAGTTTGTTGG	VMH
HTHtub_1_TGGGTTATCAAACCTG	VMH
HTHtub_1_TGGTACAAGGTAAACT	VMH
HTHtub_1_TGGTACACAGGTATGG	VMH
HTHtub_1_TGGTTAGGTACGGTTT	VMH
HTHtub_1_TGGTTAGTCGGCTGGT	VMH
HTHtub_1_TGTAACGTCAATCCGA	VMH
HTHtub_1_TGTAAGCAGCTTAGTC	VMH
HTHtub_1_TGTACAGCAACCGTGC	VMH
HTHtub_1_TGTAGACTCCTGGGAC	VMH
HTHtub_1_TGTCAGAAGTCCCGGT	VMH
HTHtub_1_TGTCAGACACACAGAG	VMH
HTHtub_1_TGTCCCATCGCCTAGG	VMH
HTHtub_1_TGTCCTGAGCCGTAAG	VMH
HTHtub_1_TGTGATGAGGGTAGCT	VMH
HTHtub_1_TGTGATGTCAGCGTCG	VMH
HTHtub_1_TGTGCGGAGCCGCACT	VMH
HTHtub_1_TGTGCGGCATGCCGAC	VMH
HTHtub_1_TGTGGCGTCGTAACTG	VMH
HTHtub_1_TGTTACTAGGCAGGGA	VMH
HTHtub_1_TGTTCATCATTAAGCC	VMH
HTHtub_1_TGTTCCGAGCAGGCAT	VMH
HTHtub_1_TGTTCCGTCCTAGCTC	VMH
HTHtub_1_TGTTCCGTCTACGGTA	VMH
HTHtub_1_TGTTCTAAGGTTGTTC	VMH
HTHtub_1_TGTTGAGCATGGGTCC	VMH
HTHtub_1_TGTTGAGTCACTGGTA	VMH
HTHtub_1_TGTTGGAAGGTTACAA	VMH
HTHtub_1_TGTTGGACAGTGGCTC	VMH
HTHtub_1_TGTTGGATCTACGGTA	VMH
HTHtub_1_TTAATCCAGCTTAGTC	VMH
HTHtub_1_TTAATCCGTGGCAACA	VMH
HTHtub_1_TTAATCCTCCCTCTCC	VMH
HTHtub_1_TTACCATAGCGAACTG	VMH
HTHtub_1_TTACCATAGTTCGCAT	VMH
HTHtub_1_TTACCATCATTGCCGG	VMH
HTHtub_1_TTACCGCAGAGAGCAA	VMH
HTHtub_1_TTACGTTCACGAGGTA	VMH
HTHtub_1_TTAGGCAGTGGCACTC	VMH
HTHtub_1_TTAGGGTAGCACAAAT	VMH
HTHtub_1_TTAGGGTCAGCTGAAG	VMH
HTHtub_1_TTAGGGTGTAGACAGC	VMH
HTHtub_1_TTCACCGCAACACTAC	VMH
HTHtub_1_TTCACCGTCCCGTGTT	VMH
HTHtub_1_TTCACGCCACAAGCCC	VMH
HTHtub_1_TTCACGCGTGTGCCTG	VMH
HTHtub_1_TTCAGGAGTATAGGAT	VMH
HTHtub_1_TTCATGTCAAGAATGT	VMH
HTHtub_1_TTCATTGAGTAAATGC	VMH
HTHtub_1_TTCATTGTCTCCCATG	VMH
HTHtub_1_TTCCAATAGAGGGTGG	VMH
HTHtub_1_TTCCAATAGTCACTAC	VMH
HTHtub_1_TTCCAATCACACCGCA	VMH
HTHtub_1_TTCCAATCAGAAGCGT	VMH
HTHtub_1_TTCCAATGTAACACCT	VMH
HTHtub_1_TTCCAATGTTAACAGA	VMH
HTHtub_1_TTCCAATTCTCATGGA	VMH
HTHtub_1_TTCCACGAGCGAACTG	VMH
HTHtub_1_TTCCGGTGTTCAGGTT	VMH
HTHtub_1_TTCCGGTTCGTGAGAG	VMH
HTHtub_1_TTCCTTCGTCCGATCG	VMH
HTHtub_1_TTCGCTGAGATGCTGG	VMH
HTHtub_1_TTCGCTGGTAACACCT	VMH
HTHtub_1_TTGAACGAGCGATGCA	VMH
HTHtub_1_TTGAACGCACAGACGA	VMH
HTHtub_1_TTGCATTAGTCTTCCC	VMH
HTHtub_1_TTGCCTGGTCTTGCGG	VMH
HTHtub_1_TTGCGTCCAATGAAAC	VMH
HTHtub_1_TTGCGTCTCCGTATAG	VMH
HTHtub_1_TTGGGTATCCACATAG	VMH
HTHtub_1_TTGGTTTTCTCTGGTC	VMH
HTHtub_1_TTGTGTTGTCACTAGT	VMH
HTHtub_1_TTGTGTTGTTCTCCCA	VMH
HTHtub_1_TTGTTCAAGGTAAGTT	VMH
HTHtub_1_TTGTTGTCACTTCTCG	VMH
HTHtub_1_TTGTTTGGTCTGTGCG	VMH
HTHtub_1_TTTACTGCAGCAGACA	VMH
HTHtub_1_TTTAGTCAGGTGGTTG	VMH
HTHtub_1_TTTAGTCCATCCAATG	VMH
HTHtub_1_TTTATGCGTGTATTCG	VMH
HTHtub_1_TTTCACAAGCCACCGT	VMH
HTHtub_1_TTTCACACACCAGCCA	VMH
HTHtub_1_TTTCATGCACTAGTAC	VMH
HTHtub_1_TTTCCTCTCGTCTACC	VMH
HTHtub_1_TTTGACTTCACGAACT	VMH
HTHtub_1_TTTGACTTCCCGGTAG	VMH
HTHtub_1_TTTGATCAGATTAGTG	VMH
HTHtub_1_TTTGATCCAGGTCCCA	VMH
HTHtub_1_TTTGGAGTCATTGCTT	VMH
HTHtub_1_TTTGGAGTCTAACGCA	VMH
HTHtub_1_TTTGGTTCACCAGTTA	VMH
HTHtub_1_TTTGGTTCAGAACTCT	VMH
HTHtub_1_TTTGTTGAGGCACAAC	VMH
HTHtub_1_TTTGTTGCAAGAGAGA	VMH
HTHtub_2_AAACGAAGTCCCTGAG	VMH
HTHtub_2_AAACGAAGTCTTGGTA	VMH
HTHtub_2_AAAGAACAGGTCTACT	VMH
HTHtub_2_AAAGGATCAGTGTACT	VMH
HTHtub_2_AAAGGTATCGCCTAGG	VMH
HTHtub_2_AAAGGTATCTCCTGCA	VMH
HTHtub_2_AAAGTCCAGAGGGTAA	VMH
HTHtub_2_AAAGTCCTCTGAATCG	VMH
HTHtub_2_AACAAAGAGTCCGTCG	VMH
HTHtub_2_AACAAAGGTCTCCTGT	VMH
HTHtub_2_AACAACCCACCTAAAC	VMH
HTHtub_2_AACCTGACATGACAAA	VMH
HTHtub_2_AACCTTTTCCAGTGCG	VMH
HTHtub_2_AACGAAACAATTGAAG	VMH
HTHtub_2_AAGACAACACCTTCGT	VMH
HTHtub_2_AAGACTCAGACTTCGT	VMH
HTHtub_2_AAGCCATAGATGTAGT	VMH
HTHtub_2_AAGCGAGCACTGAGTT	VMH
HTHtub_2_AAGCGAGCAGCTTCCT	VMH
HTHtub_2_AAGCGAGGTATCGCGC	VMH
HTHtub_2_AAGCGAGGTCACAGAG	VMH
HTHtub_2_AAGCGTTAGAAGCTGC	VMH
HTHtub_2_AAGCGTTTCGCTAAAC	VMH
HTHtub_2_AAGGAATAGAACTTCC	VMH
HTHtub_2_AAGGAATAGCCACAAG	VMH
HTHtub_2_AAGGAATAGGGATGTC	VMH
HTHtub_2_AAGGAATCAGAACTAA	VMH
HTHtub_2_AAGTACCTCCGAAATC	VMH
HTHtub_2_AAGTGAAGTATGATCC	VMH
HTHtub_2_AAGTTCGCAAGTGGTG	VMH
HTHtub_2_AATAGAGAGGATTTAG	VMH
HTHtub_2_AATCGACCAAGTTCGT	VMH
HTHtub_2_AATCGACCACTGTCCT	VMH
HTHtub_2_AATCGTGAGAATTCAG	VMH
HTHtub_2_AATCGTGAGAGGCGTT	VMH
HTHtub_2_AATCGTGAGCATGAAT	VMH
HTHtub_2_AATCGTGGTGCCCACA	VMH
HTHtub_2_AATGACCTCGTCAACA	VMH
HTHtub_2_AATGGAAAGGACAACC	VMH
HTHtub_2_AATGGAATCTTAGTTC	VMH
HTHtub_2_AATGGCTCACCACTGG	VMH
HTHtub_2_ACAAAGACAACATACC	VMH
HTHtub_2_ACAAAGAGTATGAAAC	VMH
HTHtub_2_ACAACCAAGCTAGTTC	VMH
HTHtub_2_ACAACCATCTCTGAGA	VMH
HTHtub_2_ACAAGCTAGGAATCGC	VMH
HTHtub_2_ACAAGCTCAATCGAAA	VMH
HTHtub_2_ACAAGCTCAGATCATC	VMH
HTHtub_2_ACACCAACAAATGCTC	VMH
HTHtub_2_ACACCAAGTTACGATC	VMH
HTHtub_2_ACACCAATCGTTGTGA	VMH
HTHtub_2_ACACGCGTCGGACAAG	VMH
HTHtub_2_ACAGAAAGTCTCGACG	VMH
HTHtub_2_ACAGCCGCAGAGAGGG	VMH
HTHtub_2_ACAGGGACAACTCGTA	VMH
HTHtub_2_ACAGGGACACGACGCT	VMH
HTHtub_2_ACAGGGAGTGACTCGC	VMH
HTHtub_2_ACATCCCGTATGTGTC	VMH
HTHtub_2_ACATCCCTCCCATTCG	VMH
HTHtub_2_ACATCGATCAAGTGGG	VMH
HTHtub_2_ACATCGATCTACGCGG	VMH
HTHtub_2_ACATCGATCTATCCAT	VMH
HTHtub_2_ACATGCAAGACAGCTG	VMH
HTHtub_2_ACATGCAGTCCACAGC	VMH
HTHtub_2_ACATTTCGTGAAGCGT	VMH
HTHtub_2_ACCAACAAGCGGTAAC	VMH
HTHtub_2_ACCAACAAGGTTCTAC	VMH
HTHtub_2_ACCATTTCAAATACGA	VMH
HTHtub_2_ACCATTTGTCCAGGTC	VMH
HTHtub_2_ACCCAAAAGTTCTACG	VMH
HTHtub_2_ACCCAAAGTATACCCA	VMH
HTHtub_2_ACCCTTGAGCCTGAAG	VMH
HTHtub_2_ACCCTTGTCGACATCA	VMH
HTHtub_2_ACCGTTCAGCTAGAGC	VMH
HTHtub_2_ACCTGAATCTTGGATG	VMH
HTHtub_2_ACCTGTCGTTAGGGTG	VMH
HTHtub_2_ACGATCATCCCTCTCC	VMH
HTHtub_2_ACGATGTAGCTAAACA	VMH
HTHtub_2_ACGATGTCAATACCCA	VMH
HTHtub_2_ACGCACGCACACAGAG	VMH
HTHtub_2_ACGGAAGTCGCGGTAC	VMH
HTHtub_2_ACGGAAGTCGGCCCAA	VMH
HTHtub_2_ACGGGTCTCCTTTGAT	VMH
HTHtub_2_ACGGTCGAGAGCCGAT	VMH
HTHtub_2_ACGGTCGAGATTGCGG	VMH
HTHtub_2_ACGGTTAGTAGCTTAC	VMH
HTHtub_2_ACGTAACTCTGCACCT	VMH
HTHtub_2_ACGTACAGTGACCGTC	VMH
HTHtub_2_ACGTAGTGTAGAGGAA	VMH
HTHtub_2_ACGTCCTCAAGGTTGG	VMH
HTHtub_2_ACGTTCCCATAGATGA	VMH
HTHtub_2_ACGTTCCCATTGGGAG	VMH
HTHtub_2_ACGTTCCGTGTGTCCG	VMH
HTHtub_2_ACTACGAAGTCGGCAA	VMH
HTHtub_2_ACTATGGTCATAGGCT	VMH
HTHtub_2_ACTATTCAGTTGCATC	VMH
HTHtub_2_ACTATTCCAACGGTAG	VMH
HTHtub_2_ACTATTCCAGGTCTCG	VMH
HTHtub_2_ACTATTCGTACTGAGG	VMH
HTHtub_2_ACTATTCGTCCAGAAG	VMH
HTHtub_2_ACTCTCGAGCTGTTAC	VMH
HTHtub_2_ACTGTCCCAACACACT	VMH
HTHtub_2_ACTGTGAAGCAAGTCG	VMH
HTHtub_2_ACTGTGACACTCACTC	VMH
HTHtub_2_ACTTAGGAGAAGGCTC	VMH
HTHtub_2_ACTTCCGAGGCTCTCG	VMH
HTHtub_2_ACTTCGCGTCCTACGG	VMH
HTHtub_2_ACTTCGCTCATGCCAA	VMH
HTHtub_2_ACTTTCAAGAGGCGGA	VMH
HTHtub_2_ACTTTGTCAGAGAATT	VMH
HTHtub_2_ACTTTGTGTAGGACTG	VMH
HTHtub_2_ACTTTGTTCGGTCGAC	VMH
HTHtub_2_ACTTTGTTCTACAGGT	VMH
HTHtub_2_AGAAATGCAGCAAGAC	VMH
HTHtub_2_AGAACAAAGACATAGT	VMH
HTHtub_2_AGAACAAGTCCATCTC	VMH
HTHtub_2_AGAAGCGAGAGAGCAA	VMH
HTHtub_2_AGAAGCGGTTGGGACA	VMH
HTHtub_2_AGAAGTATCGCTTGCT	VMH
HTHtub_2_AGACACTTCATCTCTA	VMH
HTHtub_2_AGACAGGCACGGTGCT	VMH
HTHtub_2_AGAGAGCGTATCGCGC	VMH
HTHtub_2_AGAGCAGCACTTGTGA	VMH
HTHtub_2_AGAGCCCTCATCGCAA	VMH
HTHtub_2_AGAGCCCTCGTAGGAG	VMH
HTHtub_2_AGATAGAAGATGGTCG	VMH
HTHtub_2_AGATAGAAGTGCGACA	VMH
HTHtub_2_AGATCGTCAGATAAAC	VMH
HTHtub_2_AGATGAAAGTCTTGGT	VMH
HTHtub_2_AGATGAACAAGCTGTT	VMH
HTHtub_2_AGATGAACACTCATAG	VMH
HTHtub_2_AGCCACGAGTATGAAC	VMH
HTHtub_2_AGCCAGCGTTCCCACT	VMH
HTHtub_2_AGCGATTAGGGACAGG	VMH
HTHtub_2_AGCGTATGTCAAGTTC	VMH
HTHtub_2_AGGAAATCAGGGAATC	VMH
HTHtub_2_AGGAAATTCAGCTCTC	VMH
HTHtub_2_AGGACGACACTCAAGT	VMH
HTHtub_2_AGGACGACAGATCATC	VMH
HTHtub_2_AGGAGGTGTTCCGGTG	VMH
HTHtub_2_AGGATAATCGGTCGGT	VMH
HTHtub_2_AGGATCTAGAAGCCTG	VMH
HTHtub_2_AGGATCTCAAAGACTA	VMH
HTHtub_2_AGGCATTAGGCGCTTC	VMH
HTHtub_2_AGGCATTTCCTCTGCA	VMH
HTHtub_2_AGGGCCTAGACAAGCC	VMH
HTHtub_2_AGGGTTTCACCGCTGA	VMH
HTHtub_2_AGGTAGGAGTGCACAG	VMH
HTHtub_2_AGGTAGGCATTGTCGA	VMH
HTHtub_2_AGGTCTACATACTGAC	VMH
HTHtub_2_AGGTTACCATCAGTGT	VMH
HTHtub_2_AGTAACCCACCGCTAG	VMH
HTHtub_2_AGTAACCCACCTGATA	VMH
HTHtub_2_AGTACCAAGGAAGTCC	VMH
HTHtub_2_AGTACCAGTTCGAAGG	VMH
HTHtub_2_AGTAGTCAGACGCTCC	VMH
HTHtub_2_AGTAGTCCAAGAGGCT	VMH
HTHtub_2_AGTAGTCTCGAAGCAG	VMH
HTHtub_2_AGTCAACAGGCAATGC	VMH
HTHtub_2_AGTCAACTCGTCAGAT	VMH
HTHtub_2_AGTCACAAGGTAGCAC	VMH
HTHtub_2_AGTCATGCACGTTGGC	VMH
HTHtub_2_AGTCATGCACTACCCT	VMH
HTHtub_2_AGTCTCCAGGGCGAAG	VMH
HTHtub_2_AGTGACTCACTCATAG	VMH
HTHtub_2_AGTGATCAGTCGAATA	VMH
HTHtub_2_AGTGCCGAGTCTAACC	VMH
HTHtub_2_AGTGCCGGTCCATAGT	VMH
HTHtub_2_AGTTAGCCACGCTATA	VMH
HTHtub_2_AGTTCCCAGAGAGCCT	VMH
HTHtub_2_AGTTCGAGTCACAGAG	VMH
HTHtub_2_ATACTTCAGCCTAACT	VMH
HTHtub_2_ATACTTCTCCCATAAG	VMH
HTHtub_2_ATAGACCTCTCCAAGA	VMH
HTHtub_2_ATAGGCTTCCACTAGA	VMH
HTHtub_2_ATATCCTAGGTCTACT	VMH
HTHtub_2_ATCACGACAAGAGAGA	VMH
HTHtub_2_ATCACTTGTAACTTCG	VMH
HTHtub_2_ATCAGGTTCTGCCTCA	VMH
HTHtub_2_ATCCATTAGGCTTTCA	VMH
HTHtub_2_ATCCCTGAGCTTTCCC	VMH
HTHtub_2_ATCCCTGAGGCCACTC	VMH
HTHtub_2_ATCCCTGGTACGGCAA	VMH
HTHtub_2_ATCCGTCAGGGATGTC	VMH
HTHtub_2_ATCCTATCAGAACTCT	VMH
HTHtub_2_ATCGATGGTGCAGATG	VMH
HTHtub_2_ATCGGATAGTGACCTT	VMH
HTHtub_2_ATCGGATGTTGCCAAT	VMH
HTHtub_2_ATCGGCGGTGTGTACT	VMH
HTHtub_2_ATCGGCGGTTCGTACA	VMH
HTHtub_2_ATCGTAGCATGGACAG	VMH
HTHtub_2_ATCGTAGTCTGGGATT	VMH
HTHtub_2_ATCGTCCTCGCTGACG	VMH
HTHtub_2_ATCGTGATCCTACGGG	VMH
HTHtub_2_ATCTCTAGTCTAGTGT	VMH
HTHtub_2_ATCTTCATCATCTACT	VMH
HTHtub_2_ATGAAAGCAACCGATT	VMH
HTHtub_2_ATGAAAGCAATATCCG	VMH
HTHtub_2_ATGAAAGCATAGATCC	VMH
HTHtub_2_ATGACCACACTCTCGT	VMH
HTHtub_2_ATGACCACAGACTCTA	VMH
HTHtub_2_ATGCATGAGGTACTGG	VMH
HTHtub_2_ATGCATGCAACAGCCC	VMH
HTHtub_2_ATGCATGTCCTCAGAA	VMH
HTHtub_2_ATGCCTCAGCTTAAGA	VMH
HTHtub_2_ATGCCTCCAGGCGAAT	VMH
HTHtub_2_ATGCGATCATAGCACT	VMH
HTHtub_2_ATGGATCAGTCTTCCC	VMH
HTHtub_2_ATGGATCTCGCGAAGA	VMH
HTHtub_2_ATGGGAGCATGGAGAC	VMH
HTHtub_2_ATGGGAGTCTGTCGTC	VMH
HTHtub_2_ATGGGTTCATGGGTTT	VMH
HTHtub_2_ATGGGTTGTTCAATCG	VMH
HTHtub_2_ATGGTTGTCGGCCTTT	VMH
HTHtub_2_ATGTCTTCAGATTTCG	VMH
HTHtub_2_ATGTCTTGTACTCGAT	VMH
HTHtub_2_ATTACCTGTCAGACTT	VMH
HTHtub_2_ATTACCTTCGACTCCT	VMH
HTHtub_2_ATTCACTAGGAGGCAG	VMH
HTHtub_2_ATTCAGGCAGCTGAGA	VMH
HTHtub_2_ATTCAGGCAGGATCTT	VMH
HTHtub_2_ATTCATCAGTCACGCC	VMH
HTHtub_2_ATTCCCGGTTTACACG	VMH
HTHtub_2_ATTCCTAGTCAAAGTA	VMH
HTHtub_2_ATTCTTGGTCCTACGG	VMH
HTHtub_2_ATTCTTGGTGAAGCTG	VMH
HTHtub_2_ATTCTTGTCCCTCTTT	VMH
HTHtub_2_ATTGGGTAGAACTTCC	VMH
HTHtub_2_ATTGTTCGTGGTAACG	VMH
HTHtub_2_ATTGTTCTCGTACACA	VMH
HTHtub_2_ATTTACCCAAATCAGA	VMH
HTHtub_2_CAAAGAAAGAAGTCCG	VMH
HTHtub_2_CAACAACCAAAGGCAC	VMH
HTHtub_2_CAACCAAAGATGATTG	VMH
HTHtub_2_CAACGATGTCTTGCTC	VMH
HTHtub_2_CAACGATTCACTGAAC	VMH
HTHtub_2_CAACGATTCATTCGGA	VMH
HTHtub_2_CAACGGCTCGTCAGAT	VMH
HTHtub_2_CAAGACTTCTAAACGC	VMH
HTHtub_2_CAAGCTACAGGGCTTC	VMH
HTHtub_2_CAAGGGAAGGTTTACC	VMH
HTHtub_2_CAATACGAGGATGCGT	VMH
HTHtub_2_CAATCGAGTCGGCCTA	VMH
HTHtub_2_CAATTTCCACGCTTAA	VMH
HTHtub_2_CAATTTCGTGACTAAA	VMH
HTHtub_2_CAATTTCTCACCTTAT	VMH
HTHtub_2_CAATTTCTCTGAGGTT	VMH
HTHtub_2_CACAACACATCGATAC	VMH
HTHtub_2_CACACAACACGTTGGC	VMH
HTHtub_2_CACAGATAGTACAGCG	VMH
HTHtub_2_CACAGATCAATGTGGG	VMH
HTHtub_2_CACAGATCATGGCACC	VMH
HTHtub_2_CACCAAAAGCTGAAGC	VMH
HTHtub_2_CACCGTTAGTGGCCTC	VMH
HTHtub_2_CACCGTTCAAAGGCTG	VMH
HTHtub_2_CACGAATGTACAATAG	VMH
HTHtub_2_CACGAATTCTCGGTCT	VMH
HTHtub_2_CACGGGTAGACCACGA	VMH
HTHtub_2_CACGTGGCACAATGTC	VMH
HTHtub_2_CACGTTCCAACGATTC	VMH
HTHtub_2_CACGTTCCAGGCAATG	VMH
HTHtub_2_CACGTTCGTCACGCTG	VMH
HTHtub_2_CACGTTCTCCTCTTTC	VMH
HTHtub_2_CACTAAGTCTGTAACG	VMH
HTHtub_2_CACTGAAAGTTCAACC	VMH
HTHtub_2_CACTGAACATGACAAA	VMH
HTHtub_2_CACTGAAGTAGCGATG	VMH
HTHtub_2_CACTGGGTCTTGAGCA	VMH
HTHtub_2_CACTGTCTCTCTATAC	VMH
HTHtub_2_CACTGTCTCTTCACGC	VMH
HTHtub_2_CACTTCGCAGAATGTA	VMH
HTHtub_2_CACTTCGGTCGAAGCA	VMH
HTHtub_2_CAGATTGCAAACGAGC	VMH
HTHtub_2_CAGCAATGTAGACGGT	VMH
HTHtub_2_CAGCAATGTAGTTCCA	VMH
HTHtub_2_CAGCCAGAGCCGTTGC	VMH
HTHtub_2_CAGCCAGTCAGGACAG	VMH
HTHtub_2_CAGGCCAGTTTCGGCG	VMH
HTHtub_2_CAGGGCTCACGTGTGC	VMH
HTHtub_2_CAGTTAGGTAGTGGCA	VMH
HTHtub_2_CATAAGCTCTTGGAAC	VMH
HTHtub_2_CATACAGAGCGTTACT	VMH
HTHtub_2_CATACTTGTCGCAACC	VMH
HTHtub_2_CATACTTGTCGTCAGC	VMH
HTHtub_2_CATCAAGTCCGTTTCG	VMH
HTHtub_2_CATCCACAGAAGCTGC	VMH
HTHtub_2_CATCCGTTCTCATGGA	VMH
HTHtub_2_CATCGCTTCCCTCTAG	VMH
HTHtub_2_CATGAGTCAGCCGTCA	VMH
HTHtub_2_CATGAGTGTCGATGCC	VMH
HTHtub_2_CATGCAAGTAGAGATT	VMH
HTHtub_2_CATGCCTGTCATAACC	VMH
HTHtub_2_CATTCATTCCTTCACG	VMH
HTHtub_2_CATTCTAAGATGAAGG	VMH
HTHtub_2_CATTCTAGTAAGATAC	VMH
HTHtub_2_CATTCTATCTAGATCG	VMH
HTHtub_2_CATTCTATCTAGGCCG	VMH
HTHtub_2_CATTGAGCATCGATAC	VMH
HTHtub_2_CATTGCCCAGGAAGTC	VMH
HTHtub_2_CATTTCAAGCTCGAAG	VMH
HTHtub_2_CATTTCAGTTCGAGCC	VMH
HTHtub_2_CCAATTTCAGACGATG	VMH
HTHtub_2_CCACCATAGATTAGCA	VMH
HTHtub_2_CCACCATAGTCCCTAA	VMH
HTHtub_2_CCACCATCAAGTGGCA	VMH
HTHtub_2_CCACCATGTAAGGCTG	VMH
HTHtub_2_CCACCATGTTTCCATT	VMH
HTHtub_2_CCACGAGCATCCAACA	VMH
HTHtub_2_CCACGAGGTCCGATCG	VMH
HTHtub_2_CCACGAGTCGCTTGAA	VMH
HTHtub_2_CCACGAGTCTGTTCAT	VMH
HTHtub_2_CCACGTTAGGGAGGGT	VMH
HTHtub_2_CCATAAGGTGACCTGC	VMH
HTHtub_2_CCATCACAGGATACAT	VMH
HTHtub_2_CCCAACTCAGAGTCTT	VMH
HTHtub_2_CCCATTGGTATCGGTT	VMH
HTHtub_2_CCCTAACAGTCTGTAC	VMH
HTHtub_2_CCCTAACCATGCCGGT	VMH
HTHtub_2_CCCTCAAGTGGTCCGT	VMH
HTHtub_2_CCCTCAAGTTTCTATC	VMH
HTHtub_2_CCCTCTCGTTGGGTAG	VMH
HTHtub_2_CCCTGATAGCTATCCA	VMH
HTHtub_2_CCCTGATCACACACGC	VMH
HTHtub_2_CCCTTAGAGTCGCCAC	VMH
HTHtub_2_CCGAACGGTGCCTGAC	VMH
HTHtub_2_CCGATGGAGATACGAT	VMH
HTHtub_2_CCGCAAGAGAAATTGC	VMH
HTHtub_2_CCGCAAGAGGCCTTCG	VMH
HTHtub_2_CCGCAAGCAATCCAGT	VMH
HTHtub_2_CCGCAAGGTCATCACA	VMH
HTHtub_2_CCGGGTACAATTGAAG	VMH
HTHtub_2_CCGGGTAGTATCGTGT	VMH
HTHtub_2_CCGTAGGCAGCGTGCT	VMH
HTHtub_2_CCTAACCAGGTTTACC	VMH
HTHtub_2_CCTAACCGTTCCAAAC	VMH
HTHtub_2_CCTACGTGTCGAAGCA	VMH
HTHtub_2_CCTCAACGTGCAACGA	VMH
HTHtub_2_CCTCAGTCATGGGCAA	VMH
HTHtub_2_CCTCATGGTAGGCTGA	VMH
HTHtub_2_CCTCCAAAGTCAGAGC	VMH
HTHtub_2_CCTCCAACAGACCTAT	VMH
HTHtub_2_CCTCCTCAGAGTCAGC	VMH
HTHtub_2_CCTCCTCGTACGACTT	VMH
HTHtub_2_CCTCCTCTCATATGGC	VMH
HTHtub_2_CCTGCATCAAGAGGTC	VMH
HTHtub_2_CCTGCATGTCCAGCCA	VMH
HTHtub_2_CCTTCAGAGTGCTCAT	VMH
HTHtub_2_CCTTCAGGTCTAGGTT	VMH
HTHtub_2_CGAAGGACATTCACAG	VMH
HTHtub_2_CGAAGGAGTCTTTCTA	VMH
HTHtub_2_CGAAGGATCAACGTGT	VMH
HTHtub_2_CGAATTGAGAAGTCAT	VMH
HTHtub_2_CGAATTGCAGTGGTGA	VMH
HTHtub_2_CGAATTGTCTACTCAT	VMH
HTHtub_2_CGACAGCCATGAAAGT	VMH
HTHtub_2_CGAGGCTAGATCCAAA	VMH
HTHtub_2_CGAGTGCGTGCTGCAC	VMH
HTHtub_2_CGAGTTACAGTTCTAG	VMH
HTHtub_2_CGATCGGTCCCATGGG	VMH
HTHtub_2_CGATGGCAGTAGCCAG	VMH
HTHtub_2_CGATGGCCAAGACAAT	VMH
HTHtub_2_CGATGGCGTCTCGACG	VMH
HTHtub_2_CGATGGCTCGTCGGGT	VMH
HTHtub_2_CGCAGGTGTTCGGCCA	VMH
HTHtub_2_CGCAGGTTCGTGCGAC	VMH
HTHtub_2_CGCATAAGTAGGGTAC	VMH
HTHtub_2_CGCATAAGTGTTATCG	VMH
HTHtub_2_CGCATGGGTTTGAACC	VMH
HTHtub_2_CGCCATTCAGTAGAGC	VMH
HTHtub_2_CGCCATTGTTGTTGCA	VMH
HTHtub_2_CGGAATTGTCGACGCT	VMH
HTHtub_2_CGGAATTTCTAGACAC	VMH
HTHtub_2_CGGAGAAAGTGCCTCG	VMH
HTHtub_2_CGGAGAATCTGTCTCG	VMH
HTHtub_2_CGGGACTCATGTGGTT	VMH
HTHtub_2_CGGGCATCACCCTATC	VMH
HTHtub_2_CGGGCATGTTGTTGAC	VMH
HTHtub_2_CGGGTGTCAGATGCGA	VMH
HTHtub_2_CGGGTGTTCTTACCGC	VMH
HTHtub_2_CGGTCAGCACGATTCA	VMH
HTHtub_2_CGGTCAGGTTGCTCAA	VMH
HTHtub_2_CGTAAGTTCGACGTCG	VMH
HTHtub_2_CGTCAAACAACCCTAA	VMH
HTHtub_2_CGTGAATAGGTGCAGT	VMH
HTHtub_2_CGTGAATCAAAGACTA	VMH
HTHtub_2_CGTGAATCAAGAGAGA	VMH
HTHtub_2_CGTGAATGTATGTCTG	VMH
HTHtub_2_CGTGAATGTTAGAGTA	VMH
HTHtub_2_CGTGAATTCTTGAACG	VMH
HTHtub_2_CGTGATACAGAAGTGC	VMH
HTHtub_2_CGTGCTTGTCTAGATC	VMH
HTHtub_2_CGTGTCTGTATCCTCC	VMH
HTHtub_2_CGTTAGAGTGACAGCA	VMH
HTHtub_2_CGTTAGATCCCTCTAG	VMH
HTHtub_2_CGTTCTGGTCCTGTTC	VMH
HTHtub_2_CGTTCTGGTCTTACAG	VMH
HTHtub_2_CTAACTTAGGCGAAGG	VMH
HTHtub_2_CTACAGAAGTTCTCTT	VMH
HTHtub_2_CTACAGACATCCGTGG	VMH
HTHtub_2_CTACATTAGACTAAGT	VMH
HTHtub_2_CTACCCACAGATCACT	VMH
HTHtub_2_CTACGGGCAATGCAAA	VMH
HTHtub_2_CTACTATAGACCCTTA	VMH
HTHtub_2_CTACTATAGCCTGGAA	VMH
HTHtub_2_CTAGACAAGCCTCGTG	VMH
HTHtub_2_CTAGACAGTCGTCGGT	VMH
HTHtub_2_CTAGACAGTGTTAAAG	VMH
HTHtub_2_CTATAGGAGATAACAC	VMH
HTHtub_2_CTATAGGCACTGGCCA	VMH
HTHtub_2_CTATCTAAGATACTGA	VMH
HTHtub_2_CTATCTAGTCCTTTGC	VMH
HTHtub_2_CTCAACCGTGGCAGAT	VMH
HTHtub_2_CTCAAGAAGGACAGCT	VMH
HTHtub_2_CTCAAGAGTTTCCAAG	VMH
HTHtub_2_CTCAAGATCTGTGCGG	VMH
HTHtub_2_CTCACTGCAAGTGGTG	VMH
HTHtub_2_CTCAGAAAGACATATG	VMH
HTHtub_2_CTCAGTCCAAGCGCTC	VMH
HTHtub_2_CTCAGTCGTCGATTCA	VMH
HTHtub_2_CTCATGCAGAGTTGAT	VMH
HTHtub_2_CTCCAACGTACAGTTC	VMH
HTHtub_2_CTCCACAGTATCGCAT	VMH
HTHtub_2_CTCCACATCGCTTGAA	VMH
HTHtub_2_CTCCATGAGAGAGTGA	VMH
HTHtub_2_CTCCCAAAGCACACAG	VMH
HTHtub_2_CTCCCAACACTTGGCG	VMH
HTHtub_2_CTCCCTCCATCTTAGG	VMH
HTHtub_2_CTCCGATGTCAGTCTA	VMH
HTHtub_2_CTCCGATGTCTTGCGG	VMH
HTHtub_2_CTCCGATGTTCTCTAT	VMH
HTHtub_2_CTCCTCCAGCCTCATA	VMH
HTHtub_2_CTCGAGGTCCGTATAG	VMH
HTHtub_2_CTCTCAGCAGGTCAGA	VMH
HTHtub_2_CTCTCAGGTATGAGAT	VMH
HTHtub_2_CTCTCGACATTCCTAT	VMH
HTHtub_2_CTGAGCGAGCCAAGTG	VMH
HTHtub_2_CTGCAGGAGGACACTG	VMH
HTHtub_2_CTGCAGGGTACCGGCT	VMH
HTHtub_2_CTGCATCTCACGGAGA	VMH
HTHtub_2_CTGCCTAAGTGACACG	VMH
HTHtub_2_CTGCGAGAGATGAACT	VMH
HTHtub_2_CTGCGAGCACTGCACG	VMH
HTHtub_2_CTGGTCTCAATATCCG	VMH
HTHtub_2_CTGTATTCACCACTGG	VMH
HTHtub_2_CTGTCGTGTTCTTGCC	VMH
HTHtub_2_CTGTCGTTCAAGCTGT	VMH
HTHtub_2_CTGTCGTTCCACACAA	VMH
HTHtub_2_CTGTGGGCAGTTCTAG	VMH
HTHtub_2_CTTACCGGTGTTGCCG	VMH
HTHtub_2_CTTAGGAGTCCTCCAT	VMH
HTHtub_2_CTTCAATGTTTCCAAG	VMH
HTHtub_2_CTTCAATTCTTTGCAT	VMH
HTHtub_2_CTTCCTTCAGTAGATA	VMH
HTHtub_2_CTTCTAACACCTCAGG	VMH
HTHtub_2_CTTCTAAGTACCGCGT	VMH
HTHtub_2_CTTCTAAGTTTCGTTT	VMH
HTHtub_2_CTTCTCTGTTGGCCGT	VMH
HTHtub_2_CTTCTCTTCTGGCCGA	VMH
HTHtub_2_CTTTCAAAGCATGAAT	VMH
HTHtub_2_CTTTCAATCCCAATAG	VMH
HTHtub_2_GAACACTCAAGCTGCC	VMH
HTHtub_2_GAACGTTAGCGTCTCG	VMH
HTHtub_2_GAAGAATTCCGTGGTG	VMH
HTHtub_2_GAAGAATTCTCTGCTG	VMH
HTHtub_2_GAAGCGACATAATCCG	VMH
HTHtub_2_GAAGGACCAGGGAGAG	VMH
HTHtub_2_GAAGGGTAGGAGAGTA	VMH
HTHtub_2_GAAGGGTAGGGATCGT	VMH
HTHtub_2_GAAGGGTGTACGGTTT	VMH
HTHtub_2_GAAGTAAGTAACGGTG	VMH
HTHtub_2_GAATCACAGGCAATGC	VMH
HTHtub_2_GAATCACGTACTAAGA	VMH
HTHtub_2_GACACGCGTTATGTCG	VMH
HTHtub_2_GACACGCTCCGTGTGG	VMH
HTHtub_2_GACATCACACATACGT	VMH
HTHtub_2_GACCAATTCAGGCGAA	VMH
HTHtub_2_GACCAATTCGCTTGAA	VMH
HTHtub_2_GACCCAGTCCAAATGC	VMH
HTHtub_2_GACCCTTAGAGAAGGT	VMH
HTHtub_2_GACCCTTAGTGGTTCT	VMH
HTHtub_2_GACCCTTCAGGTGGAT	VMH
HTHtub_2_GACCCTTCATGCCGGT	VMH
HTHtub_2_GACCCTTTCCCAGTGG	VMH
HTHtub_2_GACGTTAGTAACAAGT	VMH
HTHtub_2_GACGTTAGTAACGGTG	VMH
HTHtub_2_GACGTTATCTAAGCCA	VMH
HTHtub_2_GACTATGGTCTCTCTG	VMH
HTHtub_2_GACTATGTCAGTGATC	VMH
HTHtub_2_GACTCAAAGTTACGAA	VMH
HTHtub_2_GACTCAATCTGAACGT	VMH
HTHtub_2_GACTCTCTCTAGGCCG	VMH
HTHtub_2_GACTTCCAGGTGCAGT	VMH
HTHtub_2_GAGAAATAGATGTTCC	VMH
HTHtub_2_GAGACCCCACGACAGA	VMH
HTHtub_2_GAGAGGTAGATTAGAC	VMH
HTHtub_2_GAGAGGTAGGGCAGTT	VMH
HTHtub_2_GAGATGGCAGTTAGAA	VMH
HTHtub_2_GAGATGGGTTACCCAA	VMH
HTHtub_2_GAGCTGCGTAGTCTTG	VMH
HTHtub_2_GAGGGATTCCGATCGG	VMH
HTHtub_2_GAGTCATAGACTAAGT	VMH
HTHtub_2_GAGTCATCACAGAGAC	VMH
HTHtub_2_GAGTCTAGTAATGATG	VMH
HTHtub_2_GAGTGTTGTACACGTT	VMH
HTHtub_2_GAGTTACAGCCTCCAG	VMH
HTHtub_2_GAGTTACGTTAGAAAC	VMH
HTHtub_2_GAGTTTGCAAGAGTAT	VMH
HTHtub_2_GAGTTTGTCGCACGGT	VMH
HTHtub_2_GATCACAAGTGGAAGA	VMH
HTHtub_2_GATCAGTAGGCTCACC	VMH
HTHtub_2_GATCAGTGTGCCCAGT	VMH
HTHtub_2_GATCATGGTTCCTAGA	VMH
HTHtub_2_GATCATGGTTTGAACC	VMH
HTHtub_2_GATCCCTAGCGAATGC	VMH
HTHtub_2_GATCGTACATGTCAGT	VMH
HTHtub_2_GATGACTTCGCGTGCA	VMH
HTHtub_2_GATGAGGTCGTCTAAG	VMH
HTHtub_2_GATGCTACAATTCACG	VMH
HTHtub_2_GATGTTGGTTAAGGAT	VMH
HTHtub_2_GATTCGATCCCATTTA	VMH
HTHtub_2_GATTCTTCACACTTAG	VMH
HTHtub_2_GATTGGTGTCATTCCC	VMH
HTHtub_2_GATTGGTTCGAACGCC	VMH
HTHtub_2_GCAACATGTCCTGTCT	VMH
HTHtub_2_GCAACCGGTAAGCAAT	VMH
HTHtub_2_GCAACCGGTTGATCGT	VMH
HTHtub_2_GCACATATCTGACCCT	VMH
HTHtub_2_GCACGGTAGGCTTCCG	VMH
HTHtub_2_GCACGGTCAATAGTGA	VMH
HTHtub_2_GCACGGTGTAACAGTA	VMH
HTHtub_2_GCACGGTGTTTCACTT	VMH
HTHtub_2_GCAGCCATCCGTCAAA	VMH
HTHtub_2_GCAGCTGTCACTTGGA	VMH
HTHtub_2_GCAGTTAAGTTTCTTC	VMH
HTHtub_2_GCATCTCAGACATAGT	VMH
HTHtub_2_GCATCTCCACCTAAAC	VMH
HTHtub_2_GCATGATGTGCTCTCT	VMH
HTHtub_2_GCCAACGGTGCTTCAA	VMH
HTHtub_2_GCCAACGTCCCACAGG	VMH
HTHtub_2_GCCAGGTTCTGGGCGT	VMH
HTHtub_2_GCCAGTGAGAGAATCT	VMH
HTHtub_2_GCCAGTGAGTGCTACT	VMH
HTHtub_2_GCCATGGAGCAACCAG	VMH
HTHtub_2_GCCATTCAGTAACCGG	VMH
HTHtub_2_GCCATTCCATACCGTA	VMH
HTHtub_2_GCCATTCGTGCTTATG	VMH
HTHtub_2_GCCCAGAAGCAGAAAG	VMH
HTHtub_2_GCCCGAACATTGACTG	VMH
HTHtub_2_GCCGTGACAACCACAT	VMH
HTHtub_2_GCGAGAAGTATTCCTT	VMH
HTHtub_2_GCGAGAATCGGACAAG	VMH
HTHtub_2_GCGATCGAGTAAACGT	VMH
HTHtub_2_GCGGAAAGTGACCTGC	VMH
HTHtub_2_GCGGATCGTTCGGTCG	VMH
HTHtub_2_GCTACAAGTGTCGATT	VMH
HTHtub_2_GCTACAATCCTACGGG	VMH
HTHtub_2_GCTGCAGTCTGGGCGT	VMH
HTHtub_2_GCTTGGGAGCGGTAGT	VMH
HTHtub_2_GCTTGGGCATCTGTTT	VMH
HTHtub_2_GCTTTCGAGTTGCTGT	VMH
HTHtub_2_GCTTTCGCACTACTTT	VMH
HTHtub_2_GCTTTCGTCCTTCACG	VMH
HTHtub_2_GGAACCCGTGGAATGC	VMH
HTHtub_2_GGAACCCTCCACAAGT	VMH
HTHtub_2_GGAATCTTCCCGGTAG	VMH
HTHtub_2_GGAATGGAGACGAGCT	VMH
HTHtub_2_GGAATGGAGCGTTAGG	VMH
HTHtub_2_GGACGTCAGGAGTACC	VMH
HTHtub_2_GGACGTCAGGGCAGGA	VMH
HTHtub_2_GGACGTCAGTATGAAC	VMH
HTHtub_2_GGAGAACAGGTCATTC	VMH
HTHtub_2_GGAGCAACATTCCTCG	VMH
HTHtub_2_GGAGCAATCAAACCTG	VMH
HTHtub_2_GGAGGATGTATAGGAT	VMH
HTHtub_2_GGAGGATTCGAATCCA	VMH
HTHtub_2_GGAGGTACAAAGACTA	VMH
HTHtub_2_GGAGGTACATACAGCT	VMH
HTHtub_2_GGAGGTAGTTTGAAAG	VMH
HTHtub_2_GGCACGTGTTTACTTC	VMH
HTHtub_2_GGCGTCACAAACCACT	VMH
HTHtub_2_GGCTTGGGTTCGAAGG	VMH
HTHtub_2_GGGAAGTCACCTGAAT	VMH
HTHtub_2_GGGAAGTCAGGTTCAT	VMH
HTHtub_2_GGGACAATCGGACGTC	VMH
HTHtub_2_GGGACTCGTCGCTTGG	VMH
HTHtub_2_GGGACTCGTGATTCTG	VMH
HTHtub_2_GGGAGATGTGTGGTCC	VMH
HTHtub_2_GGGAGATTCTACCTTA	VMH
HTHtub_2_GGGAGTATCACGATCA	VMH
HTHtub_2_GGGATGACACGCGGTT	VMH
HTHtub_2_GGGCTACCAATAGGAT	VMH
HTHtub_2_GGGCTACCATAGGTTC	VMH
HTHtub_2_GGGCTCAAGAGCCATG	VMH
HTHtub_2_GGGTAGACACTACCCT	VMH
HTHtub_2_GGGTCACAGGACTAAT	VMH
HTHtub_2_GGGTCACCAACAACAA	VMH
HTHtub_2_GGGTCACTCTGTCGTC	VMH
HTHtub_2_GGGTCTGCAATGCAGG	VMH
HTHtub_2_GGGTCTGGTAAGTCAA	VMH
HTHtub_2_GGGTCTGTCATTACCT	VMH
HTHtub_2_GGGTGAAAGCCAGAGT	VMH
HTHtub_2_GGGTGAACACAGTATC	VMH
HTHtub_2_GGGTTATAGATGGCAC	VMH
HTHtub_2_GGGTTATTCGAGAATA	VMH
HTHtub_2_GGGTTTAAGACCAGCA	VMH
HTHtub_2_GGTAACTGTTCTTGCC	VMH
HTHtub_2_GGTAACTGTTGGGAAC	VMH
HTHtub_2_GGTAATCCAAATGAGT	VMH
HTHtub_2_GGTAATCGTACAGTTC	VMH
HTHtub_2_GGTAATCTCACACGAT	VMH
HTHtub_2_GGTAATCTCCATAGAC	VMH
HTHtub_2_GGTCTGGCATTCACCC	VMH
HTHtub_2_GGTGTCGCATCTCCCA	VMH
HTHtub_2_GGTGTCGCATGAATCC	VMH
HTHtub_2_GGTGTTACATTGAAGA	VMH
HTHtub_2_GGTTAACCAAGTGCTT	VMH
HTHtub_2_GGTTGTAAGTTTCGGT	VMH
HTHtub_2_GGTTGTACACGTATAC	VMH
HTHtub_2_GTAACACCATCCTCAC	VMH
HTHtub_2_GTAACACTCTCCGATC	VMH
HTHtub_2_GTAACCATCAGTCCGG	VMH
HTHtub_2_GTAACCATCCATTTCA	VMH
HTHtub_2_GTAATGCTCCCTCTAG	VMH
HTHtub_2_GTAATGCTCTGAATGC	VMH
HTHtub_2_GTACAACAGGCTATCT	VMH
HTHtub_2_GTACAACGTGCCTTTC	VMH
HTHtub_2_GTACAGTAGCGATTCT	VMH
HTHtub_2_GTAGAAAGTACTCGAT	VMH
HTHtub_2_GTAGAGGCATAGATGA	VMH
HTHtub_2_GTAGCTAGTAGGCTCC	VMH
HTHtub_2_GTATTTCAGTATTGCC	VMH
HTHtub_2_GTATTTCAGTTCCAGT	VMH
HTHtub_2_GTATTTCGTTCAAGGG	VMH
HTHtub_2_GTCAAGTAGCGACTGA	VMH
HTHtub_2_GTCAAGTTCTCATGCC	VMH
HTHtub_2_GTCACTCAGCCTGCCA	VMH
HTHtub_2_GTCATCCAGTGTACCT	VMH
HTHtub_2_GTCATCCAGTTGAATG	VMH
HTHtub_2_GTCATCCTCTCTCAAT	VMH
HTHtub_2_GTCATTTAGAAACCAT	VMH
HTHtub_2_GTCATTTGTAGAGTTA	VMH
HTHtub_2_GTCCCATGTAACCCTA	VMH
HTHtub_2_GTCGAATTCGTTTACT	VMH
HTHtub_2_GTCGTAACACCAAAGG	VMH
HTHtub_2_GTCGTTCCACTACGGC	VMH
HTHtub_2_GTCGTTCGTTAGGCCC	VMH
HTHtub_2_GTCTACCCAGGACATG	VMH
HTHtub_2_GTCTAGAGTACGTGTT	VMH
HTHtub_2_GTCTAGATCGGCCCAA	VMH
HTHtub_2_GTGACGCAGTTACGGG	VMH
HTHtub_2_GTGACGCGTTTACGAC	VMH
HTHtub_2_GTGACGCTCCACGTAA	VMH
HTHtub_2_GTGAGCCGTGGTTCTA	VMH
HTHtub_2_GTGAGGAGTGCGCTCA	VMH
HTHtub_2_GTGAGTTTCGACCTAA	VMH
HTHtub_2_GTGAGTTTCGATTCCC	VMH
HTHtub_2_GTGCACGGTCCACACG	VMH
HTHtub_2_GTGCGTGGTAGGCAAC	VMH
HTHtub_2_GTGCTGGAGTCGTTAC	VMH
HTHtub_2_GTGCTTCCAACAGAGC	VMH
HTHtub_2_GTGGAAGCAGTCGCAC	VMH
HTHtub_2_GTGGCGTGTGATCATC	VMH
HTHtub_2_GTGGTTAAGTTCATGC	VMH
HTHtub_2_GTGGTTACAGCGAACA	VMH
HTHtub_2_GTGGTTATCTCGGTAA	VMH
HTHtub_2_GTGGTTATCTGATGGT	VMH
HTHtub_2_GTGTAACGTGGCGTAA	VMH
HTHtub_2_GTGTCCTCAGTTTCGA	VMH
HTHtub_2_GTGTGGCAGCAACAAT	VMH
HTHtub_2_GTGTGGCCAATGTCAC	VMH
HTHtub_2_GTGTGGCTCTCGTCGT	VMH
HTHtub_2_GTGTTCCTCGTGCGAC	VMH
HTHtub_2_GTTACAGTCAACCGAT	VMH
HTHtub_2_GTTACCCGTAGGCAAC	VMH
HTHtub_2_GTTACCCGTCTAGGCC	VMH
HTHtub_2_GTTACGAGTCAGTCCG	VMH
HTHtub_2_GTTAGTGGTCCATCTC	VMH
HTHtub_2_GTTATGGGTCGATGCC	VMH
HTHtub_2_GTTCATTTCTGGTGGC	VMH
HTHtub_2_GTTCCGTCACACGGAA	VMH
HTHtub_2_GTTCCGTCACCCATAA	VMH
HTHtub_2_GTTCGCTAGACCCGCT	VMH
HTHtub_2_GTTCTATGTCCGTACG	VMH
HTHtub_2_GTTCTATTCTTACCGC	VMH
HTHtub_2_GTTGAACAGGGCAGGA	VMH
HTHtub_2_GTTGCTCGTATCACCA	VMH
HTHtub_2_GTTGCTCTCGAAGGAC	VMH
HTHtub_2_GTTGTAGTCCGCTTAC	VMH
HTHtub_2_GTTGTCCTCTGCTGAA	VMH
HTHtub_2_GTTGTGAAGTTGCATC	VMH
HTHtub_2_GTTGTGACACTTGGGC	VMH
HTHtub_2_GTTTACTAGAGTCACG	VMH
HTHtub_2_GTTTACTAGCTCTGTA	VMH
HTHtub_2_GTTTACTAGTTGCTCA	VMH
HTHtub_2_GTTTACTGTCAAGCGA	VMH
HTHtub_2_GTTTACTGTGCAGGAT	VMH
HTHtub_2_GTTTACTTCGGCATAT	VMH
HTHtub_2_GTTTGGATCCAAGAGG	VMH
HTHtub_2_TAACACGAGATGAACT	VMH
HTHtub_2_TAACACGAGCCGGAAT	VMH
HTHtub_2_TAACTTCAGAATAACC	VMH
HTHtub_2_TAACTTCCAAAGGTTA	VMH
HTHtub_2_TAAGCACGTTAGGAGC	VMH
HTHtub_2_TAAGCCAAGTCGCCAC	VMH
HTHtub_2_TAAGCCACACTATCCC	VMH
HTHtub_2_TAAGCCACATCATCCC	VMH
HTHtub_2_TAAGTCGGTCGAACGA	VMH
HTHtub_2_TAAGTCGTCTCTAAGG	VMH
HTHtub_2_TAATCTCTCAAGGACG	VMH
HTHtub_2_TAATTCCTCAGAGTTC	VMH
HTHtub_2_TACAACGCATGTAACC	VMH
HTHtub_2_TACACCCTCAATCTCT	VMH
HTHtub_2_TACAGGTGTTATCCAG	VMH
HTHtub_2_TACATTCAGACAGCTG	VMH
HTHtub_2_TACATTCCAGATACCT	VMH
HTHtub_2_TACATTCTCACTGGTA	VMH
HTHtub_2_TACCCACGTGCAATGG	VMH
HTHtub_2_TACCCGTCAGTAGAAT	VMH
HTHtub_2_TACCCGTGTTGTGCAT	VMH
HTHtub_2_TACCCGTTCCCGAATA	VMH
HTHtub_2_TACCCGTTCGTAGTGT	VMH
HTHtub_2_TACCGAACAGCACAAG	VMH
HTHtub_2_TACCTGCCAAGCCATT	VMH
HTHtub_2_TACCTGCCAGCGGTTC	VMH
HTHtub_2_TACGGTAAGGCTCTAT	VMH
HTHtub_2_TACGGTAGTGAGTTTC	VMH
HTHtub_2_TACGTCCGTCGAGTGA	VMH
HTHtub_2_TACTGCCTCGTGTTCC	VMH
HTHtub_2_TACTTACTCGGAGATG	VMH
HTHtub_2_TAGATCGCATCATTTC	VMH
HTHtub_2_TAGATCGTCCGATCGG	VMH
HTHtub_2_TAGGAGGTCGACATTG	VMH
HTHtub_2_TAGGAGGTCGCCATAA	VMH
HTHtub_2_TAGGAGGTCTTCCCAG	VMH
HTHtub_2_TAGGGTTTCCAACTGA	VMH
HTHtub_2_TAGGTTGGTATCGCGC	VMH
HTHtub_2_TAGGTTGTCGGACGTC	VMH
HTHtub_2_TAGGTTGTCGTTCCTG	VMH
HTHtub_2_TATACCTGTAGACACG	VMH
HTHtub_2_TATACCTGTGGCGTAA	VMH
HTHtub_2_TATCAGGGTGCAATAA	VMH
HTHtub_2_TATCCTACAATTCGTG	VMH
HTHtub_2_TATCTGTCACAATGCT	VMH
HTHtub_2_TATCTTGCAGAGTAAT	VMH
HTHtub_2_TATGTTCGTCTTCAAG	VMH
HTHtub_2_TATTCCACACAACGCC	VMH
HTHtub_2_TATTCCACACTCTAGA	VMH
HTHtub_2_TATTGCTAGTGAGTTA	VMH
HTHtub_2_TATTGCTAGTTCATGC	VMH
HTHtub_2_TATTGGGTCAAGGCTT	VMH
HTHtub_2_TATTTCGAGGGAACAA	VMH
HTHtub_2_TCAAGACCATCCGATA	VMH
HTHtub_2_TCAAGTGCAGCCTACG	VMH
HTHtub_2_TCAATTCGTGCGTGCT	VMH
HTHtub_2_TCACAAGTCATGAGGG	VMH
HTHtub_2_TCACAAGTCCGAGAAG	VMH
HTHtub_2_TCACACCCAAGAAACT	VMH
HTHtub_2_TCACGCTCAGGTGAGT	VMH
HTHtub_2_TCACGCTTCTCACTCG	VMH
HTHtub_2_TCACGCTTCTTAGGAC	VMH
HTHtub_2_TCACGGGAGAATCTAG	VMH
HTHtub_2_TCACTCGCAGCACCCA	VMH
HTHtub_2_TCAGCAAAGTATTAGG	VMH
HTHtub_2_TCAGCAAGTTACCCTC	VMH
HTHtub_2_TCAGCCTAGACATCCT	VMH
HTHtub_2_TCAGCCTCAATCAAGA	VMH
HTHtub_2_TCAGCCTCAGGAATCG	VMH
HTHtub_2_TCAGCCTCATACAGGG	VMH
HTHtub_2_TCAGTGAAGCCGCACT	VMH
HTHtub_2_TCAGTGACAGTTAGAA	VMH
HTHtub_2_TCAGTGAGTAGAATAC	VMH
HTHtub_2_TCAGTGATCAGCCTCT	VMH
HTHtub_2_TCAGTTTAGCACACCC	VMH
HTHtub_2_TCAGTTTCACAGAGAC	VMH
HTHtub_2_TCATACTTCACACCCT	VMH
HTHtub_2_TCATATCGTGGAACAC	VMH
HTHtub_2_TCATATCTCAGCCCAG	VMH
HTHtub_2_TCATCATTCTATGCCC	VMH
HTHtub_2_TCATCCGGTGGTCCCA	VMH
HTHtub_2_TCATGTTAGAGTTGAT	VMH
HTHtub_2_TCATGTTCAAGTGGTG	VMH
HTHtub_2_TCATTACCAAATCAGA	VMH
HTHtub_2_TCATTACTCTGTTCAT	VMH
HTHtub_2_TCATTGTCATCCGTTC	VMH
HTHtub_2_TCATTGTTCCGTCCTA	VMH
HTHtub_2_TCATTTGTCCTACTGC	VMH
HTHtub_2_TCCATCGAGAGCATTA	VMH
HTHtub_2_TCCATCGGTACAGGTG	VMH
HTHtub_2_TCCATCGGTTCCCACT	VMH
HTHtub_2_TCCATGCGTGTCTAAC	VMH
HTHtub_2_TCCCAGTAGGCCTGAA	VMH
HTHtub_2_TCCCAGTGTGATAGTA	VMH
HTHtub_2_TCCCATGGTAATTAGG	VMH
HTHtub_2_TCCGAAACACAGCTTA	VMH
HTHtub_2_TCCGATCAGTCATGCT	VMH
HTHtub_2_TCCGATCCATTGCAAC	VMH
HTHtub_2_TCCGTGTCAGGGAATC	VMH
HTHtub_2_TCCTAATCAATACGAA	VMH
HTHtub_2_TCCTAATGTCCGAAAG	VMH
HTHtub_2_TCCTAATTCTTGCGCT	VMH
HTHtub_2_TCCTCCCCACTGAATC	VMH
HTHtub_2_TCCTCGACATTGCTGA	VMH
HTHtub_2_TCCTCGATCATAGAGA	VMH
HTHtub_2_TCCTGCACAGGCTCTG	VMH
HTHtub_2_TCCTGCAGTATTCCTT	VMH
HTHtub_2_TCCTTCTTCAGACCGC	VMH
HTHtub_2_TCCTTCTTCTGGGTCG	VMH
HTHtub_2_TCCTTTCAGAGAGGTA	VMH
HTHtub_2_TCCTTTCAGCGACTAG	VMH
HTHtub_2_TCCTTTCTCTATTGTC	VMH
HTHtub_2_TCGAAGTAGATCGGTG	VMH
HTHtub_2_TCGAAGTCAGCAGTCC	VMH
HTHtub_2_TCGACGGAGCATTTGC	VMH
HTHtub_2_TCGACGGTCTGCGATA	VMH
HTHtub_2_TCGATTTTCCGCAAAT	VMH
HTHtub_2_TCGCTTGAGAATAGTC	VMH
HTHtub_2_TCGCTTGCATCGAAGG	VMH
HTHtub_2_TCGCTTGGTCTGCCTT	VMH
HTHtub_2_TCGCTTGTCTATCACT	VMH
HTHtub_2_TCGGATATCCTAGCTC	VMH
HTHtub_2_TCGGGCATCCATTGCC	VMH
HTHtub_2_TCGGGTGCACTTGGCG	VMH
HTHtub_2_TCGTGCTGTCGAGCAA	VMH
HTHtub_2_TCGTGCTGTTAAGCAA	VMH
HTHtub_2_TCGTGGGTCCACACCT	VMH
HTHtub_2_TCTAACTCACCGTGAC	VMH
HTHtub_2_TCTAACTTCTGCTAGA	VMH
HTHtub_2_TCTACCGAGGTCGACA	VMH
HTHtub_2_TCTATACTCCGATAAC	VMH
HTHtub_2_TCTATACTCTATGCCC	VMH
HTHtub_2_TCTATCACACCGGTCA	VMH
HTHtub_2_TCTATCACAGAACGCA	VMH
HTHtub_2_TCTATCAGTGGCGCTT	VMH
HTHtub_2_TCTCACGAGTAAACTG	VMH
HTHtub_2_TCTCACGGTCAGGTAG	VMH
HTHtub_2_TCTCACGGTGCTGATT	VMH
HTHtub_2_TCTCCGAAGGATACAT	VMH
HTHtub_2_TCTCCGAGTTCGAACT	VMH
HTHtub_2_TCTCTGGCAAGCGATG	VMH
HTHtub_2_TCTCTGGCATTGACCA	VMH
HTHtub_2_TCTGCCAAGGTCGACA	VMH
HTHtub_2_TCTGGCTGTTGCATTG	VMH
HTHtub_2_TCTTAGTTCGACACCG	VMH
HTHtub_2_TGAACGTAGATACAGT	VMH
HTHtub_2_TGAACGTAGCTGGAGT	VMH
HTHtub_2_TGAACGTAGGAAGTAG	VMH
HTHtub_2_TGAATGCAGTGCCCGT	VMH
HTHtub_2_TGAATGCCACAAGTTC	VMH
HTHtub_2_TGAATGCGTACAGCGA	VMH
HTHtub_2_TGACAGTAGCAGCCCT	VMH
HTHtub_2_TGACAGTGTCGTCATA	VMH
HTHtub_2_TGACCCTCAATCTAGC	VMH
HTHtub_2_TGACCCTGTCGTATTG	VMH
HTHtub_2_TGACGCGCAACACTAC	VMH
HTHtub_2_TGACGCGCATGAATAG	VMH
HTHtub_2_TGACGCGTCCGTCACT	VMH
HTHtub_2_TGACTCCCATCGCTCT	VMH
HTHtub_2_TGAGACTCACTTCCTG	VMH
HTHtub_2_TGAGCATGTTTCTTAC	VMH
HTHtub_2_TGAGCGCAGACGTCCC	VMH
HTHtub_2_TGAGCGCCAAGTGGCA	VMH
HTHtub_2_TGAGGGATCAGACAAA	VMH
HTHtub_2_TGAGGGATCCACTAGA	VMH
HTHtub_2_TGAGGTTCAGGGTTGA	VMH
HTHtub_2_TGAGTCACATCGATGT	VMH
HTHtub_2_TGAGTCAGTCCCTGTT	VMH
HTHtub_2_TGAGTCATCCGATAAC	VMH
HTHtub_2_TGATCAGAGTCTCGTA	VMH
HTHtub_2_TGATCTTCAACAAAGT	VMH
HTHtub_2_TGATCTTGTCGTTGGC	VMH
HTHtub_2_TGATGGTAGGAAGAAC	VMH
HTHtub_2_TGATGGTGTTAGCTAC	VMH
HTHtub_2_TGATGGTTCCAGTGTA	VMH
HTHtub_2_TGATTTCGTTCGGGTC	VMH
HTHtub_2_TGCAGATTCAAGCTTG	VMH
HTHtub_2_TGCAGGCGTGGGATTG	VMH
HTHtub_2_TGCATCCTCCTCGCAT	VMH
HTHtub_2_TGCATCCTCGACCAAT	VMH
HTHtub_2_TGCATGACAGGTAGTG	VMH
HTHtub_2_TGCCGAGAGCCTCATA	VMH
HTHtub_2_TGCCGAGGTTAATCGC	VMH
HTHtub_2_TGCCGAGTCCGCTAGG	VMH
HTHtub_2_TGCCGAGTCGGAGTGA	VMH
HTHtub_2_TGCGACGAGCTAATGA	VMH
HTHtub_2_TGCGATATCTGGGATT	VMH
HTHtub_2_TGCGATATCTGGGCCA	VMH
HTHtub_2_TGCGGGTGTGAGAACC	VMH
HTHtub_2_TGCTCCACAGGCAATG	VMH
HTHtub_2_TGCTCGTGTCTGTGTA	VMH
HTHtub_2_TGCTGAAGTTTCCATT	VMH
HTHtub_2_TGCTGAATCGATGCAT	VMH
HTHtub_2_TGCTTCGTCTTTGGAG	VMH
HTHtub_2_TGCTTGCTCAGTGTGT	VMH
HTHtub_2_TGGAACTCACGGTCTG	VMH
HTHtub_2_TGGAGGAGTCCAGCAC	VMH
HTHtub_2_TGGAGGAGTGCCCACA	VMH
HTHtub_2_TGGATCAAGTTTGGCT	VMH
HTHtub_2_TGGATCACAGTCAGTT	VMH
HTHtub_2_TGGCGTGTCACCTGTC	VMH
HTHtub_2_TGGGAAGGTATGGTAA	VMH
HTHtub_2_TGGGAGAGTCGAGATG	VMH
HTHtub_2_TGGGATTAGCACAAAT	VMH
HTHtub_2_TGGGATTTCGTGGGAA	VMH
HTHtub_2_TGGGTTACACTACAGT	VMH
HTHtub_2_TGGGTTAGTGGAGAAA	VMH
HTHtub_2_TGGGTTAGTGGCACTC	VMH
HTHtub_2_TGGTAGTCATGCGTGC	VMH
HTHtub_2_TGGTAGTGTCGGTACC	VMH
HTHtub_2_TGGTAGTTCAAAGACA	VMH
HTHtub_2_TGGTGATAGCGCTTCG	VMH
HTHtub_2_TGGTTAGAGCTTACGT	VMH
HTHtub_2_TGGTTAGGTGGTTTGT	VMH
HTHtub_2_TGTAAGCAGGGCCAAT	VMH
HTHtub_2_TGTACAGTCGTGGACC	VMH
HTHtub_2_TGTACAGTCTCATGGA	VMH
HTHtub_2_TGTAGACAGCCAGACA	VMH
HTHtub_2_TGTCAGAAGGAGATAG	VMH
HTHtub_2_TGTCAGAGTGAACTAA	VMH
HTHtub_2_TGTCCACTCCTATTTG	VMH
HTHtub_2_TGTCCCAGTACCAATC	VMH
HTHtub_2_TGTCCTGAGATTGATG	VMH
HTHtub_2_TGTGAGTAGAGCACTG	VMH
HTHtub_2_TGTGAGTAGCCGCACT	VMH
HTHtub_2_TGTGAGTCAGCTTTCC	VMH
HTHtub_2_TGTGATGAGACTGAGC	VMH
HTHtub_2_TGTGATGCAAGCCCAC	VMH
HTHtub_2_TGTGATGCACGCCACA	VMH
HTHtub_2_TGTGGCGCAGCCGTCA	VMH
HTHtub_2_TGTTACTAGAGCTTTC	VMH
HTHtub_2_TGTTACTCATCCTAAG	VMH
HTHtub_2_TGTTCATAGACCTGGA	VMH
HTHtub_2_TGTTCATAGCACACAG	VMH
HTHtub_2_TGTTCATAGGAGAGGC	VMH
HTHtub_2_TGTTCATGTTTAGTCG	VMH
HTHtub_2_TGTTCTACATGTTACG	VMH
HTHtub_2_TGTTCTAGTGGAAGTC	VMH
HTHtub_2_TGTTGAGAGCCGAACA	VMH
HTHtub_2_TGTTGAGGTTCTCCAC	VMH
HTHtub_2_TGTTGGAGTAAGGAGA	VMH
HTHtub_2_TGTTGGAGTACGACAG	VMH
HTHtub_2_TGTTGGATCATTTGGG	VMH
HTHtub_2_TGTTGGATCGATGCTA	VMH
HTHtub_2_TTAATCCCATACTGTG	VMH
HTHtub_2_TTACCGCGTGAAGCGT	VMH
HTHtub_2_TTACCGCTCGTTCGCT	VMH
HTHtub_2_TTACGCCCAAGCGATG	VMH
HTHtub_2_TTACGTTAGCTAGAAT	VMH
HTHtub_2_TTACGTTCACCGTCGA	VMH
HTHtub_2_TTAGGCAAGCTATCCA	VMH
HTHtub_2_TTAGGGTGTCCTCAGG	VMH
HTHtub_2_TTAGTCTGTCTAACTG	VMH
HTHtub_2_TTAGTCTGTTAGGGTG	VMH
HTHtub_2_TTAGTCTGTTCGGGTC	VMH
HTHtub_2_TTCAATCGTATCGGTT	VMH
HTHtub_2_TTCACCGGTCGCGGTT	VMH
HTHtub_2_TTCACCGTCAGCATTG	VMH
HTHtub_2_TTCATGTAGTTGTCAC	VMH
HTHtub_2_TTCATTGCAGGGTCTC	VMH
HTHtub_2_TTCCAATAGCACGATG	VMH
HTHtub_2_TTCCAATCAGGCTTGC	VMH
HTHtub_2_TTCCAATTCGACCACG	VMH
HTHtub_2_TTCCACGTCCCTCGAT	VMH
HTHtub_2_TTCCGGTTCAACTACG	VMH
HTHtub_2_TTCCGGTTCCCAGGCA	VMH
HTHtub_2_TTCCGTGCATCCCGTT	VMH
HTHtub_2_TTCCTAAAGTGATGGC	VMH
HTHtub_2_TTCCTCTAGCGATCGA	VMH
HTHtub_2_TTCCTCTCAACTCATG	VMH
HTHtub_2_TTCCTCTGTGTTGACT	VMH
HTHtub_2_TTCCTTCCATACAGCT	VMH
HTHtub_2_TTCGATTAGACGGTTG	VMH
HTHtub_2_TTCGATTAGGGAGTGG	VMH
HTHtub_2_TTCGATTCAAAGGTTA	VMH
HTHtub_2_TTCGCTGTCACTCACC	VMH
HTHtub_2_TTCGGTCGTTCAGTAC	VMH
HTHtub_2_TTCTAACCATCAGTGT	VMH
HTHtub_2_TTCTGTAAGCCGTTAT	VMH
HTHtub_2_TTCTGTATCGAAGGAC	VMH
HTHtub_2_TTCTTCCAGATTCGAA	VMH
HTHtub_2_TTCTTCCAGTAGAATC	VMH
HTHtub_2_TTCTTCCCAGCAGTTT	VMH
HTHtub_2_TTGACCCGTTGCCGCA	VMH
HTHtub_2_TTGAGTGTCATCACCC	VMH
HTHtub_2_TTGATGGAGAATCCCT	VMH
HTHtub_2_TTGCATTAGAGGACTC	VMH
HTHtub_2_TTGCATTCAGACCAGA	VMH
HTHtub_2_TTGCATTGTGGTCTTA	VMH
HTHtub_2_TTGCATTTCCCGAATA	VMH
HTHtub_2_TTGCCTGAGTTTGAGA	VMH
HTHtub_2_TTGCTGCCATAGATCC	VMH
HTHtub_2_TTGGATGTCTGTCGCT	VMH
HTHtub_2_TTGGGATAGTTTAGGA	VMH
HTHtub_2_TTGGGCGCATGGCTAT	VMH
HTHtub_2_TTGGGCGGTGAACTAA	VMH
HTHtub_2_TTGGGCGGTTAGCTAC	VMH
HTHtub_2_TTGGTTTAGATTGGGC	VMH
HTHtub_2_TTGTGTTTCTCCTGTG	VMH
HTHtub_2_TTGTTCATCTTGAACG	VMH
HTHtub_2_TTGTTTGGTATGTCAC	VMH
HTHtub_2_TTTACCAAGTGTAGAT	VMH
HTHtub_2_TTTACTGCAACACTAC	VMH
HTHtub_2_TTTACTGCAACATCGT	VMH
HTHtub_2_TTTACTGTCGTTGTAG	VMH
HTHtub_2_TTTATGCCACACTTAG	VMH
HTHtub_2_TTTCACATCCTCACCA	VMH
HTHtub_2_TTTCAGTCAGCGATTT	VMH
HTHtub_2_TTTCAGTGTGAGCTCC	VMH
HTHtub_2_TTTCATGTCAACGAGG	VMH
HTHtub_2_TTTCATGTCTTCACAT	VMH
HTHtub_2_TTTCGATAGCTCTTCC	VMH
HTHtub_2_TTTCGATGTTTCTATC	VMH
HTHtub_2_TTTGACTAGAATTGTG	VMH
HTHtub_2_TTTGACTCACCTCTGT	VMH
HTHtub_2_TTTGACTTCCTAACAG	VMH
HTHtub_2_TTTGATCAGTAATCCC	VMH
HTHtub_2_TTTGGTTAGAAGTATC	VMH
HTHtub_2_TTTGTTGGTTCAAAGA	VMH
HTHtub_2_TTTGTTGGTTGCATCA	VMH
HTHtub_2_TTTGTTGTCACTTATC	VMH
HTHso_1_AAACGAAAGCAGGGAG	VMH
HTHso_1_AAAGGATAGCGTCTGC	VMH
HTHso_1_AAATGGAGTTTCACAG	VMH
HTHso_1_AAATGGATCAATCCAG	VMH
HTHso_1_AACAAGACAAAGAGTT	VMH
HTHso_1_AACCAACAGTTTAGGA	VMH
HTHso_1_AACCTTTCACATCCCT	VMH
HTHso_1_AACGTCAGTTCGAACT	VMH
HTHso_1_AACTTCTAGCGTACAG	VMH
HTHso_1_AAGACTCTCCTACGGG	VMH
HTHso_1_AAGATAGAGTGTACAA	VMH
HTHso_1_AAGATAGGTGACCGAA	VMH
HTHso_1_AAGCATCTCTATCACT	VMH
HTHso_1_AAGCCATCAGCTCGGT	VMH
HTHso_1_AAGCGAGCAGCAGATG	VMH
HTHso_1_AAGTACCCAGTATTCG	VMH
HTHso_1_AAGTCGTGTGGGAGAG	VMH
HTHso_1_AATCACGCACGTAACT	VMH
HTHso_1_AATCGACGTATCTCGA	VMH
HTHso_1_AATGAAGAGCACGTCC	VMH
HTHso_1_AATGCCACACTGTGAT	VMH
HTHso_1_AATGGAAAGGATGTTA	VMH
HTHso_1_AATTCCTTCGGTCATA	VMH
HTHso_1_ACAAGCTGTCGTTGGC	VMH
HTHso_1_ACACAGTGTGAGAGGG	VMH
HTHso_1_ACACAGTTCAGAGTTC	VMH
HTHso_1_ACACTGAGTCCCTCAT	VMH
HTHso_1_ACAGCCGCACTAGAGG	VMH
HTHso_1_ACAGGGAAGGCATCGA	VMH
HTHso_1_ACATTTCGTACCGGAA	VMH
HTHso_1_ACCAACACAGCACCCA	VMH
HTHso_1_ACCATTTCAATGGGTG	VMH
HTHso_1_ACCCAAAAGCGTTCAT	VMH
HTHso_1_ACCCAAATCCCGATCT	VMH
HTHso_1_ACCCAAATCTACGCGG	VMH
HTHso_1_ACCCTCATCCTGGCTT	VMH
HTHso_1_ACCCTTGAGATCCGAG	VMH
HTHso_1_ACCGTTCCATACATCG	VMH
HTHso_1_ACCTGAAGTAGCCCTG	VMH
HTHso_1_ACGGAAGGTGCTTATG	VMH
HTHso_1_ACGGGTCAGAGCTTTC	VMH
HTHso_1_ACGTTCCCAGTGGCTC	VMH
HTHso_1_ACTATCTAGAATCGAT	VMH
HTHso_1_ACTATCTTCCGATCTC	VMH
HTHso_1_ACTATGGTCCATTGGA	VMH
HTHso_1_ACTCTCGAGCGAGGAG	VMH
HTHso_1_ACTCTCGAGGCGACAT	VMH
HTHso_1_AGAACCTAGTAGACAT	VMH
HTHso_1_AGAACCTTCACTACTT	VMH
HTHso_1_AGACAAATCAGCCTCT	VMH
HTHso_1_AGACAAATCATCCTGC	VMH
HTHso_1_AGACAGGGTCAACCTA	VMH
HTHso_1_AGACAGGGTGTATTCG	VMH
HTHso_1_AGACCATGTCAGCGTC	VMH
HTHso_1_AGACTCATCATGCCGG	VMH
HTHso_1_AGAGAATTCCGACATA	VMH
HTHso_1_AGAGCCCCATCTGCGG	VMH
HTHso_1_AGATAGAGTCAAATCC	VMH
HTHso_1_AGATCGTAGGATTTAG	VMH
HTHso_1_AGATGCTAGAATGTTG	VMH
HTHso_1_AGATGCTTCGTTCAGA	VMH
HTHso_1_AGCATCAGTCGAGTGA	VMH
HTHso_1_AGCCAATCAGATCATC	VMH
HTHso_1_AGCGATTAGACGACGT	VMH
HTHso_1_AGCGCTGGTTCTTGCC	VMH
HTHso_1_AGCGTATTCAAACCCA	VMH
HTHso_1_AGCTACATCGAATGCT	VMH
HTHso_1_AGCTCAAGTAGCTTGT	VMH
HTHso_1_AGGAATACACGTCGTG	VMH
HTHso_1_AGGGCCTTCTCCCAAC	VMH
HTHso_1_AGGTCATCAAACGAGC	VMH
HTHso_1_AGTAGCTAGGCATGCA	VMH
HTHso_1_AGTAGTCAGTGGACGT	VMH
HTHso_1_AGTCAACCAAATCAGA	VMH
HTHso_1_AGTCAACGTATGCAAA	VMH
HTHso_1_AGTCAACGTCGTGTTA	VMH
HTHso_1_AGTCAACTCACCGCTT	VMH
HTHso_1_AGTCACAAGTTATGGA	VMH
HTHso_1_AGTCATGTCAACTACG	VMH
HTHso_1_AGTCTCCCAAGTGCTT	VMH
HTHso_1_AGTGTTGGTGTAACGG	VMH
HTHso_1_AGTTAGCGTACCGGAA	VMH
HTHso_1_AGTTCCCAGAGAATCT	VMH
HTHso_1_AGTTCCCTCTGATGGT	VMH
HTHso_1_ATACTTCTCTAAGAAG	VMH
HTHso_1_ATAGACCTCCGGTAAT	VMH
HTHso_1_ATCACAGCATGTTCGA	VMH
HTHso_1_ATCATTCAGAAGAGCA	VMH
HTHso_1_ATCATTCCAAAGCTAA	VMH
HTHso_1_ATCCATTTCTTACTGT	VMH
HTHso_1_ATCCGTCTCGTAGGAG	VMH
HTHso_1_ATCCGTCTCGTCTCAC	VMH
HTHso_1_ATCCGTCTCTCCCAAC	VMH
HTHso_1_ATCCTATTCTCGCCTA	VMH
HTHso_1_ATCGATGGTTGTGTTG	VMH
HTHso_1_ATCGGATTCGACATAC	VMH
HTHso_1_ATCGTAGTCTTCGCTG	VMH
HTHso_1_ATCGTCCAGTCACGAG	VMH
HTHso_1_ATCGTCCCAGCTGCCA	VMH
HTHso_1_ATCGTCCGTTCGGCCA	VMH
HTHso_1_ATGAAAGAGATCGACG	VMH
HTHso_1_ATGACCAGTCATAACC	VMH
HTHso_1_ATGAGTCGTCAACCAT	VMH
HTHso_1_ATGATCGCAGCCCACA	VMH
HTHso_1_ATGATCGTCACACGAT	VMH
HTHso_1_ATGCCTCAGGTGAGAA	VMH
HTHso_1_ATGCCTCTCAAGTGTC	VMH
HTHso_1_ATGCGATGTGTATCCA	VMH
HTHso_1_ATGGAGGCAGCTCTGG	VMH
HTHso_1_ATGGGAGGTATCGTTG	VMH
HTHso_1_ATGGGTTGTTAAGCAA	VMH
HTHso_1_ATGTCCCTCGAAGTGG	VMH
HTHso_1_ATTCCATTCACGGACC	VMH
HTHso_1_ATTCCCGAGAGAGCGG	VMH
HTHso_1_ATTGGGTCAGGCAATG	VMH
HTHso_1_ATTGTTCGTCTACAGT	VMH
HTHso_1_ATTTACCTCTTTGATC	VMH
HTHso_1_ATTTCACAGACATACA	VMH
HTHso_1_ATTTCACAGATCGCTT	VMH
HTHso_1_CAAAGAATCAGGAGAC	VMH
HTHso_1_CAACAGTAGCAATTCC	VMH
HTHso_1_CAACCAATCCTCGATC	VMH
HTHso_1_CAACGATCAAGACGGT	VMH
HTHso_1_CAACGATTCATTCGTT	VMH
HTHso_1_CAACGGCCATGAGGGT	VMH
HTHso_1_CAAGGGACAGCCTTCT	VMH
HTHso_1_CAATGACGTATGGTTC	VMH
HTHso_1_CACACAACACAGTGAG	VMH
HTHso_1_CACAGATGTTGGTACT	VMH
HTHso_1_CACAGGCGTAAGTTGA	VMH
HTHso_1_CACAGGCTCAAGTCGT	VMH
HTHso_1_CACATGATCAACCGAT	VMH
HTHso_1_CACCGTTTCTAGACCA	VMH
HTHso_1_CACGGGTGTGCGTTTA	VMH
HTHso_1_CACGTGGTCGCAAGAG	VMH
HTHso_1_CACTGAACAAATTGCC	VMH
HTHso_1_CACTGGGGTCACGTGC	VMH
HTHso_1_CACTGTCTCCTGGGTG	VMH
HTHso_1_CACTTCGGTACCATAC	VMH
HTHso_1_CAGAGCCTCTTCGGAA	VMH
HTHso_1_CAGATACCAGGCACTC	VMH
HTHso_1_CAGATCAAGAGGCCAT	VMH
HTHso_1_CAGCAATGTCCTGGTG	VMH
HTHso_1_CAGCACGAGACTCTAC	VMH
HTHso_1_CAGCACGAGAGCATAT	VMH
HTHso_1_CAGCACGAGTTCTCTT	VMH
HTHso_1_CAGTGCGAGACATAAC	VMH
HTHso_1_CAGTGCGAGGTGGGTT	VMH
HTHso_1_CAGTGCGCAGCTCGGT	VMH
HTHso_1_CAGTTAGAGCAGCAGT	VMH
HTHso_1_CAGTTCCCACCAATTG	VMH
HTHso_1_CATAAGCAGAACGCGT	VMH
HTHso_1_CATACAGCATATCGGT	VMH
HTHso_1_CATAGACTCTTCTCAA	VMH
HTHso_1_CATCCCAAGCTTTCTT	VMH
HTHso_1_CATCCCAAGGAGGGTG	VMH
HTHso_1_CATCCCACATGACACT	VMH
HTHso_1_CATCGCTTCCGATTAG	VMH
HTHso_1_CATCGTCGTATGATCC	VMH
HTHso_1_CATCGTCGTTCTAAGC	VMH
HTHso_1_CATGGATAGGAAACGA	VMH
HTHso_1_CATGGATGTCAAAGAT	VMH
HTHso_1_CATTCATCACGGTAGA	VMH
HTHso_1_CATTCATGTATGACAA	VMH
HTHso_1_CATTCCGCAGTAGAGC	VMH
HTHso_1_CATTCTAGTGCCGAAA	VMH
HTHso_1_CATTGAGGTCGAAGCA	VMH
HTHso_1_CATTTCAAGAGTTGAT	VMH
HTHso_1_CATTTCACACAATGAA	VMH
HTHso_1_CCAATGAGTGAATTAG	VMH
HTHso_1_CCACAAATCATTTACC	VMH
HTHso_1_CCACACTCAGAGTTGG	VMH
HTHso_1_CCATCACGTACGATTC	VMH
HTHso_1_CCCATTGCATTGCTTT	VMH
HTHso_1_CCCTCAAAGTCTGCGC	VMH
HTHso_1_CCCTCTCAGCGTTACT	VMH
HTHso_1_CCCTGATGTTTACTGG	VMH
HTHso_1_CCGCAAGGTATGAAAC	VMH
HTHso_1_CCGCAAGGTCTTGAAC	VMH
HTHso_1_CCGGACAAGCCTAACT	VMH
HTHso_1_CCGGTGATCGAGAAAT	VMH
HTHso_1_CCGTAGGCATTACTCT	VMH
HTHso_1_CCTAAGAGTTCTAACG	VMH
HTHso_1_CCTCACACAAATCAAG	VMH
HTHso_1_CCTCAGTTCATTCCTA	VMH
HTHso_1_CCTCAGTTCCGATGCG	VMH
HTHso_1_CCTCCTCAGGTTAGTA	VMH
HTHso_1_CCTCTAGGTCGCAACC	VMH
HTHso_1_CCTCTCCCAAGCAATA	VMH
HTHso_1_CCTGCATGTGTCCATA	VMH
HTHso_1_CCTGCATTCGGTTAGT	VMH
HTHso_1_CGAAGGACATCTTCGC	VMH
HTHso_1_CGAAGTTGTGTGCTTA	VMH
HTHso_1_CGAGAAGGTTGTGTAC	VMH
HTHso_1_CGAGTGCGTATTCTCT	VMH
HTHso_1_CGATCGGAGTATGACA	VMH
HTHso_1_CGATCGGCACATTACG	VMH
HTHso_1_CGATCGGCACTCTGCT	VMH
HTHso_1_CGATGGCCAATGGGTG	VMH
HTHso_1_CGCATGGCATCAGCGC	VMH
HTHso_1_CGCCATTCAGATTTCG	VMH
HTHso_1_CGCCATTGTACGCGTC	VMH
HTHso_1_CGCGTGAGTCCTTTGC	VMH
HTHso_1_CGGAACCTCGTAGTGT	VMH
HTHso_1_CGGAATTCAGGACGAT	VMH
HTHso_1_CGGAATTGTCAAACGG	VMH
HTHso_1_CGGAGAAGTTCTCGTC	VMH
HTHso_1_CGGAGAATCACAGAGG	VMH
HTHso_1_CGGGACTTCGTCTCAC	VMH
HTHso_1_CGGGTCACAGGCATGA	VMH
HTHso_1_CGGGTCATCAGTCCGG	VMH
HTHso_1_CGGGTGTAGTGTCATC	VMH
HTHso_1_CGGGTGTGTTGTTGTG	VMH
HTHso_1_CGTAAGTGTTGTGGCC	VMH
HTHso_1_CGTAATGAGTGGAAAG	VMH
HTHso_1_CGTCAAATCAGCTCTC	VMH
HTHso_1_CGTGCTTTCGCTGATA	VMH
HTHso_1_CGTGTCTGTAGATGTA	VMH
HTHso_1_CGTTAGAAGGAACTAT	VMH
HTHso_1_CGTTAGAGTGTCCGTG	VMH
HTHso_1_CGTTAGATCACGGGAA	VMH
HTHso_1_CGTTCTGAGCCGAATG	VMH
HTHso_1_CGTTCTGTCTTTGGAG	VMH
HTHso_1_CTACATTCATAGGAGC	VMH
HTHso_1_CTACCCATCATGAAAG	VMH
HTHso_1_CTAGACACAGAATCGG	VMH
HTHso_1_CTATAGGCAACCACAT	VMH
HTHso_1_CTATAGGTCTTAGTTC	VMH
HTHso_1_CTCAACCGTTAAGACA	VMH
HTHso_1_CTCAGGGAGCGCACAA	VMH
HTHso_1_CTCAGTCTCCCAGTGG	VMH
HTHso_1_CTCATCGGTGGTCAAG	VMH
HTHso_1_CTCATCGGTTGCAAGG	VMH
HTHso_1_CTCATGCGTTGAAGTA	VMH
HTHso_1_CTCCATGGTAGCTCGC	VMH
HTHso_1_CTCCATGGTCGTCTCT	VMH
HTHso_1_CTCCTCCCAGCAAGAC	VMH
HTHso_1_CTCTCAGAGGCTAACG	VMH
HTHso_1_CTCTCAGCAAGTGCAG	VMH
HTHso_1_CTCTCAGGTCCTCCAT	VMH
HTHso_1_CTCTCGAGTCGCTTGG	VMH
HTHso_1_CTGAATGTCTGTTCAT	VMH
HTHso_1_CTGAGCGTCCGAAATC	VMH
HTHso_1_CTGCATCAGCATGAAT	VMH
HTHso_1_CTGCATCGTATCGAGG	VMH
HTHso_1_CTGCGAGTCGAAGGAC	VMH
HTHso_1_CTGCGAGTCGTCAAAC	VMH
HTHso_1_CTGCTCACAGCAAGAC	VMH
HTHso_1_CTGGACGTCCGCGAGT	VMH
HTHso_1_CTGTAGACATGGGATG	VMH
HTHso_1_CTGTGAACAAGAGTTA	VMH
HTHso_1_CTGTGAAGTTGCAAGG	VMH
HTHso_1_CTTAGGACACCTGCAG	VMH
HTHso_1_CTTCCGAGTTGTGCCG	VMH
HTHso_1_CTTCCTTAGTGGGAAA	VMH
HTHso_1_CTTCGGTTCGCAGATT	VMH
HTHso_1_CTTCTAATCGTTCAGA	VMH
HTHso_1_CTTGATTAGTTTCTTC	VMH
HTHso_1_CTTTCGGAGTATGATG	VMH
HTHso_1_GAAACCTCATCCTAAG	VMH
HTHso_1_GAAATGACAACGAGGT	VMH
HTHso_1_GAACACTGTAGCGTCC	VMH
HTHso_1_GAACGTTGTTGGGCCT	VMH
HTHso_1_GAAGAATGTAAGTAGT	VMH
HTHso_1_GAAGCCCGTCGTCATA	VMH
HTHso_1_GAAGCGACAACCAGAG	VMH
HTHso_1_GAAGGACCATCCGATA	VMH
HTHso_1_GAATAGAAGCAGAAAG	VMH
HTHso_1_GACAGCCGTGGGTCAA	VMH
HTHso_1_GACATCATCGCCAGTG	VMH
HTHso_1_GACCCTTTCTATCACT	VMH
HTHso_1_GACCTTCAGACTGAGC	VMH
HTHso_1_GACCTTCCATACATCG	VMH
HTHso_1_GACGCTGCAGGATGAC	VMH
HTHso_1_GACGTTATCACGTCCT	VMH
HTHso_1_GACTATGTCACAGTGT	VMH
HTHso_1_GACTCTCGTGAATTAG	VMH
HTHso_1_GACTGATCAATAGAGT	VMH
HTHso_1_GACTTCCAGTGATAAC	VMH
HTHso_1_GAGAAATTCAAGAATG	VMH
HTHso_1_GAGACCCAGAAGCGCT	VMH
HTHso_1_GAGCTGCCAACGTATC	VMH
HTHso_1_GAGGGTAAGACGGAAA	VMH
HTHso_1_GAGTCTAGTCCGATCG	VMH
HTHso_1_GAGTGTTAGCAGCCTC	VMH
HTHso_1_GAGTGTTAGGTCATTC	VMH
HTHso_1_GAGTTACCATCATCTT	VMH
HTHso_1_GAGTTTGTCCTGCTAC	VMH
HTHso_1_GATAGAAGTCACTCTC	VMH
HTHso_1_GATAGAATCCTTGAAG	VMH
HTHso_1_GATCACACAGCTCCTT	VMH
HTHso_1_GATCACACATGCTGCG	VMH
HTHso_1_GATCGTAAGGACACTG	VMH
HTHso_1_GATGAGGTCTCGTGAA	VMH
HTHso_1_GATGGAGAGTGCTACT	VMH
HTHso_1_GATGTTGCAGTGTACT	VMH
HTHso_1_GATGTTGGTGATACCT	VMH
HTHso_1_GATTCGAAGTTTCTTC	VMH
HTHso_1_GATTGGTTCCCGAAAT	VMH
HTHso_1_GATTTCTGTCTAGGCC	VMH
HTHso_1_GCAACCGCATGGAATA	VMH
HTHso_1_GCAACCGTCGTGACTA	VMH
HTHso_1_GCAGCTGTCGCCAGTG	VMH
HTHso_1_GCAGGCTGTACGCTTA	VMH
HTHso_1_GCATCGGCAGCGTTTA	VMH
HTHso_1_GCATCGGGTAGATTAG	VMH
HTHso_1_GCATCGGGTTTCCAAG	VMH
HTHso_1_GCATCTCAGCTTGTTG	VMH
HTHso_1_GCATTAGCAAGGCGTA	VMH
HTHso_1_GCCAACGAGTTCATCG	VMH
HTHso_1_GCCAGGTTCGATCCAA	VMH
HTHso_1_GCCATTCAGCGATTCT	VMH
HTHso_1_GCCCAGATCGATACGT	VMH
HTHso_1_GCCCAGATCGCCAGAC	VMH
HTHso_1_GCCGTGACAAATTAGG	VMH
HTHso_1_GCCGTGACAAGGCAAC	VMH
HTHso_1_GCGATCGTCACATACG	VMH
HTHso_1_GCGGAAAAGGATAATC	VMH
HTHso_1_GCGGATCTCATTCTTG	VMH
HTHso_1_GCGGATCTCCCTGGTT	VMH
HTHso_1_GCGTGCAGTAGTGCGA	VMH
HTHso_1_GCTACCTCACAATGAA	VMH
HTHso_1_GCTCAAACACGGTGTC	VMH
HTHso_1_GCTGAATCAGGGAATC	VMH
HTHso_1_GCTGCAGGTCAAAGAT	VMH
HTHso_1_GCTTTCGTCGAGCTGC	VMH
HTHso_1_GGAACCCGTGATGGCA	VMH
HTHso_1_GGAAGTGAGGCCCAAA	VMH
HTHso_1_GGAAGTGCATCTCAAG	VMH
HTHso_1_GGATCTAGTAGATCCT	VMH
HTHso_1_GGATGTTAGTACAACA	VMH
HTHso_1_GGCTGTGTCATTGAGC	VMH
HTHso_1_GGGACAAGTATCGTGT	VMH
HTHso_1_GGGACAAGTGGATCGA	VMH
HTHso_1_GGGACAATCTGGAGAG	VMH
HTHso_1_GGGACTCAGGATGAGA	VMH
HTHso_1_GGGATCCCATACCACA	VMH
HTHso_1_GGGATCCTCCTATTTG	VMH
HTHso_1_GGGATGATCCTAGCGG	VMH
HTHso_1_GGGCGTTCAGATTAAG	VMH
HTHso_1_GGGTGAAGTCATCCGG	VMH
HTHso_1_GGGTTTATCCGCATAA	VMH
HTHso_1_GGTAACTTCGCAGATT	VMH
HTHso_1_GGTAATCGTTAATCGC	VMH
HTHso_1_GGTCACGCAAATTGGA	VMH
HTHso_1_GGTCACGCACAATTCG	VMH
HTHso_1_GGTGGCTTCTATCGCC	VMH
HTHso_1_GGTTAACCATGAGAAT	VMH
HTHso_1_GTAATCGCACCTATCC	VMH
HTHso_1_GTAGAAACATCACCAA	VMH
HTHso_1_GTAGAAAGTTCCGCAG	VMH
HTHso_1_GTAGAGGCATAACAGA	VMH
HTHso_1_GTAGAGGTCCGTGTCT	VMH
HTHso_1_GTAGTACAGTGGATTA	VMH
HTHso_1_GTCAAACGTACCTGTA	VMH
HTHso_1_GTCAAACGTTGCCTAA	VMH
HTHso_1_GTCAAGTAGCTCCCTT	VMH
HTHso_1_GTCAGCGCAGGTAGTG	VMH
HTHso_1_GTCATCCCAATCGTCA	VMH
HTHso_1_GTCCTCAGTGTGTACT	VMH
HTHso_1_GTCGAATGTGTCTTAG	VMH
HTHso_1_GTCGAATTCGCGATCG	VMH
HTHso_1_GTCGCGAAGCGACTTT	VMH
HTHso_1_GTCGCGAAGGTCTGGA	VMH
HTHso_1_GTCGTAAAGGTGCTAG	VMH
HTHso_1_GTCGTAATCACCACAA	VMH
HTHso_1_GTCGTAATCGTCTACC	VMH
HTHso_1_GTCTAGAAGGCTGGAT	VMH
HTHso_1_GTCTAGACAACGCATT	VMH
HTHso_1_GTCTAGAGTGCGTCGT	VMH
HTHso_1_GTGAGGACACCTTCCA	VMH
HTHso_1_GTGAGTTAGCATCTTG	VMH
HTHso_1_GTGATGTCAAATGGAT	VMH
HTHso_1_GTGCAGCTCAGCCCAG	VMH
HTHso_1_GTGCGTGCAAGTTGGG	VMH
HTHso_1_GTGCGTGCACTTGACA	VMH
HTHso_1_GTGGAAGAGCTTCATG	VMH
HTHso_1_GTGGAAGTCTGAGCAT	VMH
HTHso_1_GTGGAGATCTTCTAAC	VMH
HTHso_1_GTGGGAACAAGTCCAT	VMH
HTHso_1_GTGTCCTCATGGAACG	VMH
HTHso_1_GTGTGATTCAGACTGT	VMH
HTHso_1_GTGTGGCTCAGCCCAG	VMH
HTHso_1_GTGTTAGCACCGAATT	VMH
HTHso_1_GTTACAGTCACTCTTA	VMH
HTHso_1_GTTAGACCAAGCGGAT	VMH
HTHso_1_GTTATGGAGCCAGACA	VMH
HTHso_1_GTTCATTGTGCCCACA	VMH
HTHso_1_GTTCCGTCAAACGAGC	VMH
HTHso_1_GTTCTATGTTTACCAG	VMH
HTHso_1_GTTGAACGTCTCTCAC	VMH
HTHso_1_GTTGCGGCAGGCTACC	VMH
HTHso_1_GTTGTAGCAAGACGGT	VMH
HTHso_1_GTTGTCCCAGCAATTC	VMH
HTHso_1_GTTTACTAGTGGAAGA	VMH
HTHso_1_GTTTGGACAACACGAG	VMH
HTHso_1_GTTTGGACATATGGCT	VMH
HTHso_1_TAACCAGCACGGTCTG	VMH
HTHso_1_TAAGCCAGTATGGAAT	VMH
HTHso_1_TAAGCCAGTGCGCTCA	VMH
HTHso_1_TAATCTCGTATTCTCT	VMH
HTHso_1_TAATCTCTCTCAGAAC	VMH
HTHso_1_TAATTCCGTAACATGA	VMH
HTHso_1_TACAGGTCACGTTGGC	VMH
HTHso_1_TACGGTATCAAAGCCT	VMH
HTHso_1_TACGTCCAGATGCGAC	VMH
HTHso_1_TAGACCAAGGCCGCTT	VMH
HTHso_1_TAGGAGGCATTCCTCG	VMH
HTHso_1_TAGGGTTGTCGACTGC	VMH
HTHso_1_TAGGGTTGTGTCCGGT	VMH
HTHso_1_TAGGTACTCGGCTGAC	VMH
HTHso_1_TATACCTAGTCACACT	VMH
HTHso_1_TATACCTTCACGAGGA	VMH
HTHso_1_TATCCTAGTAACGGTG	VMH
HTHso_1_TATCTTGAGCCACTCG	VMH
HTHso_1_TATCTTGAGGAAGTCC	VMH
HTHso_1_TATTGGGAGTATGGCG	VMH
HTHso_1_TCAAGACAGTGACCTT	VMH
HTHso_1_TCAAGACAGTGGTTAA	VMH
HTHso_1_TCAAGTGGTCACCCTT	VMH
HTHso_1_TCAAGTGGTCGCTGCA	VMH
HTHso_1_TCACAAGAGTGTTCAC	VMH
HTHso_1_TCACGGGAGCAAACAT	VMH
HTHso_1_TCAGCAACAGTGAGCA	VMH
HTHso_1_TCAGCAAGTATAATGG	VMH
HTHso_1_TCAGCAAGTCGGAAAC	VMH
HTHso_1_TCAGCCTAGAGTGAAG	VMH
HTHso_1_TCAGGGCCATGGCACC	VMH
HTHso_1_TCAGTCCTCGATGGAG	VMH
HTHso_1_TCAGTTTAGGAACGCT	VMH
HTHso_1_TCATGCCAGCGTCGAA	VMH
HTHso_1_TCATGTTCAGACCGCT	VMH
HTHso_1_TCATGTTCAGGAGGTT	VMH
HTHso_1_TCATTTGTCGTAGGAG	VMH
HTHso_1_TCCACCATCTACGGTA	VMH
HTHso_1_TCCACGTAGAGCTGCA	VMH
HTHso_1_TCCACGTAGTGCACAG	VMH
HTHso_1_TCCAGAATCCCTGTTG	VMH
HTHso_1_TCCATCGGTCGTTTCC	VMH
HTHso_1_TCCATGCAGATGTTCC	VMH
HTHso_1_TCCCAGTAGTACAGCG	VMH
HTHso_1_TCCCAGTGTCCACATA	VMH
HTHso_1_TCCGATCGTCAGTCGC	VMH
HTHso_1_TCCTAATGTCCTTGTC	VMH
HTHso_1_TCCTCTTGTAGGCAGT	VMH
HTHso_1_TCCTGCAAGGATTTGA	VMH
HTHso_1_TCCTTTCCATCGGCCA	VMH
HTHso_1_TCGAACACAGTTCACA	VMH
HTHso_1_TCGAACAGTATGGAAT	VMH
HTHso_1_TCGAAGTGTTTCACTT	VMH
HTHso_1_TCGACGGAGTCGCCAC	VMH
HTHso_1_TCGATTTGTTGCCGAC	VMH
HTHso_1_TCGCACTAGAATGTTG	VMH
HTHso_1_TCGCACTTCTCAACGA	VMH
HTHso_1_TCGCAGGTCGGAAACG	VMH
HTHso_1_TCGCTCACAGAGATGC	VMH
HTHso_1_TCGGGACCACTATCGA	VMH
HTHso_1_TCGGGTGCAAGTGGCA	VMH
HTHso_1_TCGTAGAAGAAGGGAT	VMH
HTHso_1_TCGTAGACAAATCAAG	VMH
HTHso_1_TCGTGCTCAACGGGTA	VMH
HTHso_1_TCGTGCTCATGCTGCG	VMH
HTHso_1_TCGTGCTTCTTACGTT	VMH
HTHso_1_TCTATACAGAAAGCGA	VMH
HTHso_1_TCTATACGTATGCGTT	VMH
HTHso_1_TCTCACGAGCTGGCCT	VMH
HTHso_1_TCTCAGCGTCCGGATC	VMH
HTHso_1_TCTCCGACAAGGAGTC	VMH
HTHso_1_TCTGTCGGTACTGCGC	VMH
HTHso_1_TCTGTCGGTAGCACGA	VMH
HTHso_1_TCTTAGTCAAATTGGA	VMH
HTHso_1_TGAATCGCATAGTCGT	VMH
HTHso_1_TGACAGTCAATCGTCA	VMH
HTHso_1_TGACAGTCAGGACAGT	VMH
HTHso_1_TGACGCGCAAGGACAC	VMH
HTHso_1_TGACGCGGTTCTCTCG	VMH
HTHso_1_TGAGCATGTGCTATTG	VMH
HTHso_1_TGAGGAGGTCGGTGAA	VMH
HTHso_1_TGAGTCAAGCATTGAA	VMH
HTHso_1_TGAGTCACATTGTAGC	VMH
HTHso_1_TGATCAGCACTCAGAT	VMH
HTHso_1_TGATCAGGTCTCAAGT	VMH
HTHso_1_TGATCAGTCCGGCTTT	VMH
HTHso_1_TGATTCTCACAAAGTA	VMH
HTHso_1_TGATTCTTCTACACTT	VMH
HTHso_1_TGCAGGCGTCTACATG	VMH
HTHso_1_TGCAGGCGTTAGGAGC	VMH
HTHso_1_TGCAGTACAAATAGCA	VMH
HTHso_1_TGCATGAGTTCAGCTA	VMH
HTHso_1_TGCGATAAGAGACAAG	VMH
HTHso_1_TGCGATAAGTTATGGA	VMH
HTHso_1_TGCGATACAGAGAAAG	VMH
HTHso_1_TGCTCCAGTATGGAGC	VMH
HTHso_1_TGCTCGTCACCTGCTT	VMH
HTHso_1_TGCTCGTCATATAGCC	VMH
HTHso_1_TGCTGAAAGAGGTGCT	VMH
HTHso_1_TGCTGAATCTGGTTGA	VMH
HTHso_1_TGCTTGCGTGAGTTTC	VMH
HTHso_1_TGGCGTGTCGTGCATA	VMH
HTHso_1_TGGGAAGGTATGAAGT	VMH
HTHso_1_TGGGAGAGTTGGACCC	VMH
HTHso_1_TGGGTTAGTGAGACCA	VMH
HTHso_1_TGGTACATCGATACAC	VMH
HTHso_1_TGGTGATGTCCTATAG	VMH
HTHso_1_TGTAACGCATGGATCT	VMH
HTHso_1_TGTAACGGTTCGCGTG	VMH
HTHso_1_TGTACAGTCAACCGAT	VMH
HTHso_1_TGTAGACAGTTAGTAG	VMH
HTHso_1_TGTCAGATCGATCCAA	VMH
HTHso_1_TGTCCACAGTGTACCT	VMH
HTHso_1_TGTCCCAAGAGCTGCA	VMH
HTHso_1_TGTGATGGTAGTGTGG	VMH
HTHso_1_TGTGCGGAGGTCCAGA	VMH
HTHso_1_TGTGTGAAGCCTCATA	VMH
HTHso_1_TGTGTGACAATAGAGT	VMH
HTHso_1_TGTTACTCAAACCATC	VMH
HTHso_1_TGTTCATCACCTCTGT	VMH
HTHso_1_TGTTCATTCAGGAAGC	VMH
HTHso_1_TGTTGAGGTGACTCGC	VMH
HTHso_1_TGTTGGAAGGCCCACT	VMH
HTHso_1_TGTTTGTGTGTCTTAG	VMH
HTHso_1_TGTTTGTTCTTCTTCC	VMH
HTHso_1_TTAATCCCATCGCTGG	VMH
HTHso_1_TTACCGCGTGCATTAC	VMH
HTHso_1_TTACGCCAGTATCTGC	VMH
HTHso_1_TTACTGTCAATGACCT	VMH
HTHso_1_TTACTGTCATGGGCAA	VMH
HTHso_1_TTAGGCAGTATAATGG	VMH
HTHso_1_TTAGGCATCATCTATC	VMH
HTHso_1_TTAGGGTGTGCATCTA	VMH
HTHso_1_TTCAATCGTTCCTTGC	VMH
HTHso_1_TTCAATCTCTGGACTA	VMH
HTHso_1_TTCCGTGCACCCTTGT	VMH
HTHso_1_TTCTAGTGTCTGCATA	VMH
HTHso_1_TTCTTCCTCGTGGCTG	VMH
HTHso_1_TTCTTGATCTCTAAGG	VMH
HTHso_1_TTGACCCCAGCGTTGC	VMH
HTHso_1_TTGACCCTCACCGACG	VMH
HTHso_1_TTGATGGAGGCAGGTT	VMH
HTHso_1_TTGATGGTCCTCATAT	VMH
HTHso_1_TTGCCTGCAAGACAAT	VMH
HTHso_1_TTGCGTCTCCCTCGAT	VMH
HTHso_1_TTGCTGCGTCGCAGTC	VMH
HTHso_1_TTGGGTAGTCTTTCTA	VMH
HTHso_1_TTGTGTTCAGACCATT	VMH
HTHso_1_TTGTGTTTCTTTGCAT	VMH
HTHso_1_TTGTTGTCATCACCAA	VMH
HTHso_1_TTTACGTAGGGACAGG	VMH
HTHso_1_TTTACGTCAGTGGTGA	VMH
HTHso_1_TTTACTGTCAAGCTGT	VMH
HTHso_1_TTTATGCCAGGTTTAC	VMH
HTHso_1_TTTATGCGTTCTTGTT	VMH
HTHso_1_TTTCAGTTCCCGAGAC	VMH
HTHso_1_TTTCAGTTCCTCACTG	VMH
HTHso_1_TTTGACTGTAGTCTGT	VMH
HTHso_1_TTTGATCCAGCTGTGC	VMH
HTHso_1_TTTGATCTCTACCACC	VMH
HTHso_1_TTTGGAGAGTTTCTTC	VMH
HTHso_1_TTTGGAGTCTGGGTCG	VMH
HTHso_1_TTTGGTTCACGGGCTT	VMH
HTHso_1_TTTGTTGTCGTTCAGA	VMH
HTHso_2_AAACGCTTCCTTCTTC	VMH
HTHso_2_AAAGGGCAGAGGTGCT	VMH
HTHso_2_AAAGGTACATGAAGGC	VMH
HTHso_2_AACAAAGGTTTGGAAA	VMH
HTHso_2_AACACACTCGGAATTC	VMH
HTHso_2_AACAGGGCAATTTCGG	VMH
HTHso_2_AACTTCTCAGTAGAGC	VMH
HTHso_2_AACTTCTGTGTAGTGG	VMH
HTHso_2_AAGAACAAGTTGGCGA	VMH
HTHso_2_AAGAACATCTGTAACG	VMH
HTHso_2_AAGACAACACTCCCTA	VMH
HTHso_2_AAGCATCTCATGAGGG	VMH
HTHso_2_AAGCCATTCTGCTCTG	VMH
HTHso_2_AAGCGTTCACAGTCCG	VMH
HTHso_2_AAGTTCGGTGCTCGTG	VMH
HTHso_2_AATAGAGAGACATCCT	VMH
HTHso_2_AATCGACTCTATGTGG	VMH
HTHso_2_AATCGTGGTCATAGTC	VMH
HTHso_2_AATCGTGTCACCGGTG	VMH
HTHso_2_AATGAAGCATGGGATG	VMH
HTHso_2_AATGAAGGTTAAGACA	VMH
HTHso_2_AATGACCGTTCGTAAC	VMH
HTHso_2_AATGCCATCCCAGTGG	VMH
HTHso_2_AATGGCTCACATGGTT	VMH
HTHso_2_AATGGCTGTCCCAAAT	VMH
HTHso_2_AATTCCTAGCGTCTGC	VMH
HTHso_2_AATTCCTCAGCACAAG	VMH
HTHso_2_AATTCCTCAGTTCACA	VMH
HTHso_2_AATTTCCGTATAGGAT	VMH
HTHso_2_ACAACCAAGCGCCTCA	VMH
HTHso_2_ACAAGCTAGTTCCAGT	VMH
HTHso_2_ACACAGTCACCCTAAA	VMH
HTHso_2_ACACAGTCATCGTTCC	VMH
HTHso_2_ACACGCGGTAAGGAGA	VMH
HTHso_2_ACAGAAAGTCTAGATC	VMH
HTHso_2_ACAGCCGAGCTTGTTG	VMH
HTHso_2_ACAGCCGGTACAAGCG	VMH
HTHso_2_ACATCCCAGAGGATGA	VMH
HTHso_2_ACATCCCGTGGTCTAT	VMH
HTHso_2_ACATGCAAGCAGGGAG	VMH
HTHso_2_ACATTTCCACTCCTGT	VMH
HTHso_2_ACATTTCTCACCACAA	VMH
HTHso_2_ACATTTCTCTCTTGCG	VMH
HTHso_2_ACCAACACAAGATGGC	VMH
HTHso_2_ACCAACAGTAACCCTA	VMH
HTHso_2_ACCAACATCTTCTGTA	VMH
HTHso_2_ACCACAACAGCGAGTA	VMH
HTHso_2_ACCCAAAAGTGTTCCA	VMH
HTHso_2_ACCCAAACATGGGTTT	VMH
HTHso_2_ACCCTCACACCTCTAC	VMH
HTHso_2_ACCCTCACAGGACAGT	VMH
HTHso_2_ACCCTTGAGAAACACT	VMH
HTHso_2_ACCTGTCAGCTTGTGT	VMH
HTHso_2_ACGATCACAATAACCC	VMH
HTHso_2_ACGATCACACGCTGCA	VMH
HTHso_2_ACGATGTCATCCGTGG	VMH
HTHso_2_ACGATGTGTCTTCAAG	VMH
HTHso_2_ACGGTTAGTCGCTGCA	VMH
HTHso_2_ACGTAACGTTAGCGGA	VMH
HTHso_2_ACGTAGTTCATATGGC	VMH
HTHso_2_ACGTAGTTCGCCTAGG	VMH
HTHso_2_ACGTCCTCAGTGCCTG	VMH
HTHso_2_ACTACGAGTTGTTGTG	VMH
HTHso_2_ACTATGGGTAGTACGG	VMH
HTHso_2_ACTATTCCAGTTTCGA	VMH
HTHso_2_ACTCCCACAGCGTTGC	VMH
HTHso_2_ACTCCCATCAAGTAAG	VMH
HTHso_2_ACTCCCATCTGAGAAA	VMH
HTHso_2_ACTGCAATCTGGAGAG	VMH
HTHso_2_ACTGTCCAGTTGCCCG	VMH
HTHso_2_ACTGTCCTCTTTGCTA	VMH
HTHso_2_ACTGTGACAAAGGAGA	VMH
HTHso_2_ACTGTGATCCTATTTG	VMH
HTHso_2_ACTTATCGTAGAGTTA	VMH
HTHso_2_ACTTTCAAGCTCGAAG	VMH
HTHso_2_ACTTTGTAGGTTGGTG	VMH
HTHso_2_AGAAATGCATCCCGTT	VMH
HTHso_2_AGAACAAGTGTGTCCG	VMH
HTHso_2_AGACAAAAGGCTCTCG	VMH
HTHso_2_AGACAAAGTTGGACTT	VMH
HTHso_2_AGACACTGTAGCTGAG	VMH
HTHso_2_AGACAGGCACTTGAGT	VMH
HTHso_2_AGAGAATAGTAAGAGG	VMH
HTHso_2_AGAGAATCACGTTCGG	VMH
HTHso_2_AGAGCAGGTCGCTTAA	VMH
HTHso_2_AGAGCAGTCTAATTCC	VMH
HTHso_2_AGATAGAAGACAGCGT	VMH
HTHso_2_AGATGAAAGGCCTAAG	VMH
HTHso_2_AGCCACGAGGGTGAAA	VMH
HTHso_2_AGCGCCAAGCGCTGCT	VMH
HTHso_2_AGCGCTGAGTGGAAGA	VMH
HTHso_2_AGCGTATAGGTCTACT	VMH
HTHso_2_AGCGTATAGTCCCGAC	VMH
HTHso_2_AGCTACATCCGGCAGT	VMH
HTHso_2_AGCTACATCGACGTCG	VMH
HTHso_2_AGGAAATTCTCGTCGT	VMH
HTHso_2_AGGAATACAATCTCTT	VMH
HTHso_2_AGGACTTAGATAGCTA	VMH
HTHso_2_AGGACTTTCGCACGAC	VMH
HTHso_2_AGGAGGTCACTCCCTA	VMH
HTHso_2_AGGCATTCAAAGCAAT	VMH
HTHso_2_AGGCTGCAGTGAGGCT	VMH
HTHso_2_AGGGCCTAGCTCACTA	VMH
HTHso_2_AGGGCTCAGTGCTCAT	VMH
HTHso_2_AGGGCTCTCTGCGAGC	VMH
HTHso_2_AGGGTGAAGTAAATGC	VMH
HTHso_2_AGGGTTTTCCCTCATG	VMH
HTHso_2_AGGTAGGGTCAGTCTA	VMH
HTHso_2_AGGTAGGTCGGTGCAC	VMH
HTHso_2_AGGTCTAAGTTGGGAC	VMH
HTHso_2_AGTACCAAGTGGAATT	VMH
HTHso_2_AGTACTGCACTGGCCA	VMH
HTHso_2_AGTCAACAGGGCAATC	VMH
HTHso_2_AGTCAACCAAACACGG	VMH
HTHso_2_AGTCATGTCTCCGAAA	VMH
HTHso_2_AGTCTCCCATTGACTG	VMH
HTHso_2_AGTCTCCGTTCTCCAC	VMH
HTHso_2_AGTGACTGTTTCACAG	VMH
HTHso_2_AGTGCCGTCGAGATGG	VMH
HTHso_2_AGTGTTGAGAGCAGCT	VMH
HTHso_2_ATACCGAGTGAGCCAA	VMH
HTHso_2_ATAGACCCAAAGTGTA	VMH
HTHso_2_ATAGACCCACGTCATA	VMH
HTHso_2_ATATCCTAGCCTCTTC	VMH
HTHso_2_ATATCCTCAATGTCAC	VMH
HTHso_2_ATCACAGCATGCGTGC	VMH
HTHso_2_ATCACTTAGCATGCAG	VMH
HTHso_2_ATCCATTCAAGTCGTT	VMH
HTHso_2_ATCCGTCAGGTATTGA	VMH
HTHso_2_ATCCTATAGCCTCTGG	VMH
HTHso_2_ATCGGCGAGCATGAAT	VMH
HTHso_2_ATCGGCGCATGACAAA	VMH
HTHso_2_ATCGGCGGTCCCTGTT	VMH
HTHso_2_ATCGTAGGTTTACACG	VMH
HTHso_2_ATCTCTACACCCTAGG	VMH
HTHso_2_ATCTCTATCTTACACT	VMH
HTHso_2_ATGACCAGTACACGTT	VMH
HTHso_2_ATGAGTCAGTCGAAGC	VMH
HTHso_2_ATGAGTCCATATGGCT	VMH
HTHso_2_ATGAGTCTCTGCCTCA	VMH
HTHso_2_ATGATCGAGTAACGAT	VMH
HTHso_2_ATGATCGTCGAAGAAT	VMH
HTHso_2_ATGCATGCAATACAGA	VMH
HTHso_2_ATGCCTCAGCACTCGC	VMH
HTHso_2_ATGCCTCAGGAGAATG	VMH
HTHso_2_ATGCCTCCAATTTCCT	VMH
HTHso_2_ATGGATCCAGGCTCTG	VMH
HTHso_2_ATGGATCGTAGATTGA	VMH
HTHso_2_ATGGGAGTCTCGAACA	VMH
HTHso_2_ATGTCTTCATCCGTTC	VMH
HTHso_2_ATTACTCGTGCACAAG	VMH
HTHso_2_ATTATCCTCAAGGACG	VMH
HTHso_2_ATTCACTCAAACCGGA	VMH
HTHso_2_ATTCAGGCAATAGGAT	VMH
HTHso_2_ATTCGTTTCATTGGTG	VMH
HTHso_2_ATTCGTTTCCACACAA	VMH
HTHso_2_ATTCTACAGAGGCTGT	VMH
HTHso_2_ATTCTTGAGCCTTTCC	VMH
HTHso_2_ATTGTTCCAAGTCCCG	VMH
HTHso_2_ATTTCACGTACGCGTC	VMH
HTHso_2_ATTTCACTCTAGACAC	VMH
HTHso_2_ATTTCTGTCGCAGTCG	VMH
HTHso_2_CAAAGAACATCATTTC	VMH
HTHso_2_CAAAGAATCGGACCAC	VMH
HTHso_2_CAACAACTCGCGTGCA	VMH
HTHso_2_CAACCTCAGGTTGACG	VMH
HTHso_2_CAAGCTAGTCGCACGT	VMH
HTHso_2_CAAGCTAGTTAGGAGC	VMH
HTHso_2_CAATACGAGTGAGGTC	VMH
HTHso_2_CAATACGGTACAACGG	VMH
HTHso_2_CAATACGTCGTAGCTA	VMH
HTHso_2_CAATCGAGTCCTGAAT	VMH
HTHso_2_CAATTTCCAACAGTGG	VMH
HTHso_2_CAATTTCCACCTGCTT	VMH
HTHso_2_CAATTTCCACTTCATT	VMH
HTHso_2_CACACAACATCAGCGC	VMH
HTHso_2_CACAGATAGGAGTACC	VMH
HTHso_2_CACAGATGTGCCCGTA	VMH
HTHso_2_CACCAAAGTCGGTGAA	VMH
HTHso_2_CACGTGGGTCTAACGT	VMH
HTHso_2_CACGTTCAGAAGGGAT	VMH
HTHso_2_CACGTTCCAACTGTGT	VMH
HTHso_2_CACTAAGAGTATGAGT	VMH
HTHso_2_CACTGTCGTCTAGTGT	VMH
HTHso_2_CACTTCGAGGCTTCCG	VMH
HTHso_2_CACTTCGGTCGAAACG	VMH
HTHso_2_CACTTCGGTGGCTACC	VMH
HTHso_2_CAGATACGTGATACTC	VMH
HTHso_2_CAGATTGGTCTAATCG	VMH
HTHso_2_CAGCAATAGGAGGCAG	VMH
HTHso_2_CAGCAGCCAAGGAGTC	VMH
HTHso_2_CAGCCAGAGTGATCGG	VMH
HTHso_2_CAGGCCAAGGAAACGA	VMH
HTHso_2_CAGGCCATCGCCGAAC	VMH
HTHso_2_CAGTTAGAGTGAACAT	VMH
HTHso_2_CAGTTAGTCTCCACTG	VMH
HTHso_2_CATACCCAGAGCCGTA	VMH
HTHso_2_CATACTTGTGCCTGCA	VMH
HTHso_2_CATCGCTTCCCGAATA	VMH
HTHso_2_CATCGTCGTTAGTTCG	VMH
HTHso_2_CATGCCTTCAAGCCGC	VMH
HTHso_2_CATGCCTTCCTCTGCA	VMH
HTHso_2_CATGCGGAGAGCCGAT	VMH
HTHso_2_CATGCGGGTGGCAACA	VMH
HTHso_2_CATGGTATCCATCACC	VMH
HTHso_2_CATTCATCATAGAGGC	VMH
HTHso_2_CATTCATCATAGGTTC	VMH
HTHso_2_CATTGAGAGATGCTGG	VMH
HTHso_2_CATTGAGGTCAGATTC	VMH
HTHso_2_CCAAGCGTCGTTGTTT	VMH
HTHso_2_CCACAAAAGTGACCTT	VMH
HTHso_2_CCACGAGGTGCACATT	VMH
HTHso_2_CCACGAGGTTGGGTTT	VMH
HTHso_2_CCACGTTTCATCGCTC	VMH
HTHso_2_CCATCACGTATGTGTC	VMH
HTHso_2_CCATCACTCATGAAAG	VMH
HTHso_2_CCCGAAGAGAAGCCTG	VMH
HTHso_2_CCCGAAGAGGGATGTC	VMH
HTHso_2_CCCGAAGTCTTCGTGC	VMH
HTHso_2_CCCGGAAGTTTCTTAC	VMH
HTHso_2_CCCGGAATCAACGCTA	VMH
HTHso_2_CCCGGAATCAGCGCAC	VMH
HTHso_2_CCCTCAATCTTAGCAG	VMH
HTHso_2_CCCTCTCTCTAGCCTC	VMH
HTHso_2_CCGATCTCATGGGAAC	VMH
HTHso_2_CCGATGGAGTCGAGGT	VMH
HTHso_2_CCGGACACAAGTGGCA	VMH
HTHso_2_CCGGTGATCCTATTGT	VMH
HTHso_2_CCGTAGGGTCTAACTG	VMH
HTHso_2_CCGTTCAAGGTACAAT	VMH
HTHso_2_CCGTTCACACTGATTG	VMH
HTHso_2_CCTAAGAAGGTGCTGA	VMH
HTHso_2_CCTATCGCATATTCGG	VMH
HTHso_2_CCTCAACTCTGAGAGG	VMH
HTHso_2_CCTCACAAGGTAAGGA	VMH
HTHso_2_CCTCACACAGCACAAG	VMH
HTHso_2_CCTCAGTCACATTCTT	VMH
HTHso_2_CCTCAGTGTTGGCTAT	VMH
HTHso_2_CCTCATGGTGGACTAG	VMH
HTHso_2_CCTCTAGCATGTGCCG	VMH
HTHso_2_CCTTCAGCATCAGCTA	VMH
HTHso_2_CCTTGTGTCACTGTTT	VMH
HTHso_2_CCTTTGGCACGCTGTG	VMH
HTHso_2_CCTTTGGGTACGACAG	VMH
HTHso_2_CCTTTGGTCAGCGCAC	VMH
HTHso_2_CCTTTGGTCCAAGCAT	VMH
HTHso_2_CGAATTGAGAGTTGTA	VMH
HTHso_2_CGAGGCTCAAGACCGA	VMH
HTHso_2_CGATCGGAGTTAACGA	VMH
HTHso_2_CGATCGGGTTACGATC	VMH
HTHso_2_CGATGCGCAATGGCAG	VMH
HTHso_2_CGATGCGTCTCCCTAG	VMH
HTHso_2_CGCCAGAAGTCCGCGT	VMH
HTHso_2_CGCGTGATCTACGGTA	VMH
HTHso_2_CGGAATTAGGCTCTCG	VMH
HTHso_2_CGGACACTCCGTAATG	VMH
HTHso_2_CGGGTGTCATATTCGG	VMH
HTHso_2_CGGTCAGTCAGAGTGG	VMH
HTHso_2_CGTAATGTCACACGAT	VMH
HTHso_2_CGTCCATAGGGAGTTC	VMH
HTHso_2_CGTCCATCACAAGGTG	VMH
HTHso_2_CGTCCATTCCCATAGA	VMH
HTHso_2_CGTGAATCACCCTGTT	VMH
HTHso_2_CGTTAGATCAGAGTTC	VMH
HTHso_2_CGTTCTGTCATGAGTC	VMH
HTHso_2_CGTTGGGTCGCATTAG	VMH
HTHso_2_CTAACTTGTAACGTTC	VMH
HTHso_2_CTAAGTGGTCGCAGTC	VMH
HTHso_2_CTACATTCAGCACGAA	VMH
HTHso_2_CTACCCATCTGAATCG	VMH
HTHso_2_CTACTATCAGCACAGA	VMH
HTHso_2_CTAGACAAGTCCCAGC	VMH
HTHso_2_CTCAAGACACTTCAAG	VMH
HTHso_2_CTCAAGATCTAAGAAG	VMH
HTHso_2_CTCAATTGTCATACCA	VMH
HTHso_2_CTCAGGGCAGTATTCG	VMH
HTHso_2_CTCATCGGTGGTCTAT	VMH
HTHso_2_CTCATTACAATACAGA	VMH
HTHso_2_CTCCAACAGCGTGTTT	VMH
HTHso_2_CTCCACACACCGGTCA	VMH
HTHso_2_CTCCACAGTACTCAAC	VMH
HTHso_2_CTCCGATAGAACAAGG	VMH
HTHso_2_CTCCGATGTCTCACGG	VMH
HTHso_2_CTCCTCCCAGGAATAT	VMH
HTHso_2_CTCGAGGGTAGTCTGT	VMH
HTHso_2_CTCTCAGTCGAGCTGC	VMH
HTHso_2_CTCTCGAGTGGTCAAG	VMH
HTHso_2_CTCTCGATCTTTGATC	VMH
HTHso_2_CTCTGGTCAGAGTCAG	VMH
HTHso_2_CTGAGGCGTAGGAGTC	VMH
HTHso_2_CTGATCCAGTACGTCT	VMH
HTHso_2_CTGCATCAGGTCGTAG	VMH
HTHso_2_CTGCCTAAGCCTTGAT	VMH
HTHso_2_CTGCCTAAGTGAATAC	VMH
HTHso_2_CTGCGAGAGAAACTGT	VMH
HTHso_2_CTGCTCAAGCTTCATG	VMH
HTHso_2_CTGCTCATCTATTTCG	VMH
HTHso_2_CTGGACGGTACAAACA	VMH
HTHso_2_CTGGTCTAGCCTCTCT	VMH
HTHso_2_CTGGTCTCAACTTCTT	VMH
HTHso_2_CTGGTCTCACAAGCAG	VMH
HTHso_2_CTGGTCTCACTACCCT	VMH
HTHso_2_CTGGTCTGTTTGCCGG	VMH
HTHso_2_CTGTACCTCTTACCGC	VMH
HTHso_2_CTGTAGAAGACCATGG	VMH
HTHso_2_CTGTATTGTTGTGCCG	VMH
HTHso_2_CTGTATTTCTTGGATG	VMH
HTHso_2_CTGTGGGGTGGTCTAT	VMH
HTHso_2_CTTACCGAGAACTCCT	VMH
HTHso_2_CTTACCGGTTGTCAGT	VMH
HTHso_2_CTTCAATAGTGATCGG	VMH
HTHso_2_CTTCAATCATAGCACT	VMH
HTHso_2_CTTCCGACATAGACTC	VMH
HTHso_2_CTTCCTTAGGCGCTCT	VMH
HTHso_2_CTTCGGTGTCGAGTTT	VMH
HTHso_2_CTTCGGTTCGCGTAGC	VMH
HTHso_2_CTTCGGTTCTAGAACC	VMH
HTHso_2_CTTCTAAAGATGCTTC	VMH
HTHso_2_CTTCTCTTCTCAGTCC	VMH
HTHso_2_CTTGATTCACGACGCT	VMH
HTHso_2_CTTGATTTCATTCATC	VMH
HTHso_2_CTTTCGGCACGCGTCA	VMH
HTHso_2_CTTTCGGGTAGTGTGG	VMH
HTHso_2_GAAATGACAGATCACT	VMH
HTHso_2_GAAGAATGTATAGGAT	VMH
HTHso_2_GAAGAATGTGGATTTC	VMH
HTHso_2_GAAGCGACAATCGTCA	VMH
HTHso_2_GAAGCGATCGAAACAA	VMH
HTHso_2_GAAGCGATCTGGCCTT	VMH
HTHso_2_GAAGGGTCATGTGCCG	VMH
HTHso_2_GAAGGGTTCTTCTCAA	VMH
HTHso_2_GAATAGACAACGGGTA	VMH
HTHso_2_GACACGCCAATCGCCG	VMH
HTHso_2_GACACGCGTATGCAAA	VMH
HTHso_2_GACATCACAGGTGTTT	VMH
HTHso_2_GACATCAGTGCTTCAA	VMH
HTHso_2_GACCAATGTTCGTACA	VMH
HTHso_2_GACGTTAGTGACACGA	VMH
HTHso_2_GACTATGGTAGCTCGC	VMH
HTHso_2_GACTATGTCACGATCA	VMH
HTHso_2_GACTCTCTCCATTGGA	VMH
HTHso_2_GAGAGGTAGGGTAGCT	VMH
HTHso_2_GAGATGGCAACTGGTT	VMH
HTHso_2_GAGATGGCAGACTGCC	VMH
HTHso_2_GAGGCCTTCGGTCAGC	VMH
HTHso_2_GAGGGATTCCCATGGG	VMH
HTHso_2_GAGTGAGCAATGGCAG	VMH
HTHso_2_GAGTGAGCATAATGCC	VMH
HTHso_2_GAGTTTGAGTCGCCAC	VMH
HTHso_2_GATAGAAAGGGTATAT	VMH
HTHso_2_GATAGCTTCATACGGT	VMH
HTHso_2_GATCAGTGTCCTGTTC	VMH
HTHso_2_GATCATGGTGCTCTCT	VMH
HTHso_2_GATCCCTCAAGTCATC	VMH
HTHso_2_GATCCCTTCTGCCTGT	VMH
HTHso_2_GATCGTACATGATCTG	VMH
HTHso_2_GATCGTAGTCGACTGC	VMH
HTHso_2_GATCGTATCCATACTT	VMH
HTHso_2_GATGCTACAAGGTCTT	VMH
HTHso_2_GATGTTGTCGACGTCG	VMH
HTHso_2_GATTCTTAGGATTTGA	VMH
HTHso_2_GATTCTTGTTTAGAGA	VMH
HTHso_2_GATTGGTGTCGTCAGC	VMH
HTHso_2_GCAGCCACATTCGATG	VMH
HTHso_2_GCAGCTGTCACGTCCT	VMH
HTHso_2_GCAGCTGTCTGAGAGG	VMH
HTHso_2_GCAGTTACAGAACTAA	VMH
HTHso_2_GCAGTTATCACTGAAC	VMH
HTHso_2_GCATCGGTCTGGTTGA	VMH
HTHso_2_GCCAGTGGTTTCGTGA	VMH
HTHso_2_GCCCAGAAGTCAGCCC	VMH
HTHso_2_GCCCGAATCGACCTAA	VMH
HTHso_2_GCCGTGAAGCCATTTG	VMH
HTHso_2_GCCGTGACAGACCCGT	VMH
HTHso_2_GCCGTGACATGAAGGC	VMH
HTHso_2_GCCGTGAGTGGTCCCA	VMH
HTHso_2_GCCTGTTAGGTTACAA	VMH
HTHso_2_GCGATCGGTCGTTGCG	VMH
HTHso_2_GCGGAAAGTCCACGCA	VMH
HTHso_2_GCTCAAAGTTAGGGTG	VMH
HTHso_2_GCTGCAGTCCATTTAC	VMH
HTHso_2_GCTGGGTGTATTGGCT	VMH
HTHso_2_GCTGGGTTCGCATAGT	VMH
HTHso_2_GCTTCACTCCGGTAGC	VMH
HTHso_2_GGAGAACAGTCTGGAG	VMH
HTHso_2_GGAGAACCAAGGCTTT	VMH
HTHso_2_GGAGGTAAGCGGGTTA	VMH
HTHso_2_GGAGGTAGTATCAGGG	VMH
HTHso_2_GGAGGTAGTTCGGCGT	VMH
HTHso_2_GGATCTAGTAGCTAAA	VMH
HTHso_2_GGATCTAGTAGTCTTG	VMH
HTHso_2_GGATCTAGTCATATGC	VMH
HTHso_2_GGCTTGGAGCCACAAG	VMH
HTHso_2_GGCTTTCAGTGTGTTC	VMH
HTHso_2_GGCTTTCGTGATATAG	VMH
HTHso_2_GGGACCTAGCACTCAT	VMH
HTHso_2_GGGACTCCATTACGGT	VMH
HTHso_2_GGGACTCGTATCACGT	VMH
HTHso_2_GGGAGATTCCTGTAAG	VMH
HTHso_2_GGGAGTAGTTCTTAGG	VMH
HTHso_2_GGGATGAAGTCTGGAG	VMH
HTHso_2_GGGATGATCCTGATAG	VMH
HTHso_2_GGGATGATCGGCAGTC	VMH
HTHso_2_GGGCCATAGCGTCGAA	VMH
HTHso_2_GGGCGTTCATGACACT	VMH
HTHso_2_GGGCTCAGTGCAGTGA	VMH
HTHso_2_GGGCTCAGTTGCCATA	VMH
HTHso_2_GGGTATTAGCCTATTG	VMH
HTHso_2_GGGTATTCACCTCGTT	VMH
HTHso_2_GGGTGAATCAAGCCGC	VMH
HTHso_2_GGGTTTATCATTGCGA	VMH
HTHso_2_GGTAACTAGGTTGGAC	VMH
HTHso_2_GGTAGAGCAGCTGCCA	VMH
HTHso_2_GGTAGAGTCCGTAATG	VMH
HTHso_2_GGTCACGGTAGTGGCA	VMH
HTHso_2_GGTGAAGGTTAAACCC	VMH
HTHso_2_GGTGAAGTCACTGGTA	VMH
HTHso_2_GGTGAAGTCTCTGCCA	VMH
HTHso_2_GGTGATTGTGTGTGTT	VMH
HTHso_2_GGTGATTTCCATACAG	VMH
HTHso_2_GGTGGCTGTCATTGCA	VMH
HTHso_2_GGTGTTAAGGTAGACC	VMH
HTHso_2_GGTGTTAGTGCACAAG	VMH
HTHso_2_GGTTGTAAGAGAGGTA	VMH
HTHso_2_GTACAACCAACCACAT	VMH
HTHso_2_GTACAGTAGCCATTCA	VMH
HTHso_2_GTAGAAACACCTAAAC	VMH
HTHso_2_GTAGCTAGTCCCTGTT	VMH
HTHso_2_GTAGGAGCAGAACTAA	VMH
HTHso_2_GTAGGAGCAGTAGATA	VMH
HTHso_2_GTAGGAGGTGTTATCG	VMH
HTHso_2_GTAGGAGTCGCTTGCT	VMH
HTHso_2_GTATTGGTCTCGACGG	VMH
HTHso_2_GTCACGGAGGGTAATT	VMH
HTHso_2_GTCACGGGTGAGCAGT	VMH
HTHso_2_GTCACTCTCTCTCTAA	VMH
HTHso_2_GTCAGCGTCAAAGCCT	VMH
HTHso_2_GTCATCCCAGGGTCTC	VMH
HTHso_2_GTCATGATCCGGTAAT	VMH
HTHso_2_GTCCCATTCAACTTTC	VMH
HTHso_2_GTCCCATTCATCGACA	VMH
HTHso_2_GTCGAATAGAGAGGTA	VMH
HTHso_2_GTCGAATCAGCATCTA	VMH
HTHso_2_GTCGCGAGTTCAAAGA	VMH
HTHso_2_GTCGTAAGTCCTCAGG	VMH
HTHso_2_GTCGTAATCATCTATC	VMH
HTHso_2_GTCGTTCTCCGATGTA	VMH
HTHso_2_GTCTACCCATACCATG	VMH
HTHso_2_GTCTCACCACACGTGC	VMH
HTHso_2_GTGACGCTCGTCCTCA	VMH
HTHso_2_GTGAGGAGTTCAAGTC	VMH
HTHso_2_GTGAGTTGTAAGCTCT	VMH
HTHso_2_GTGATGTAGCAACAAT	VMH
HTHso_2_GTGATGTTCACCTCGT	VMH
HTHso_2_GTGCACGAGTTGGGAC	VMH
HTHso_2_GTGCACGTCGAGAACG	VMH
HTHso_2_GTGGAAGAGTGTTGTC	VMH
HTHso_2_GTGGCGTTCGGTTGTA	VMH
HTHso_2_GTGTTAGAGCGCACAA	VMH
HTHso_2_GTTACCCCAATGAACA	VMH
HTHso_2_GTTACCCCATGGTACT	VMH
HTHso_2_GTTACGAGTCCGACGT	VMH
HTHso_2_GTTATGGAGTAGTCCT	VMH
HTHso_2_GTTATGGGTTAGGCCC	VMH
HTHso_2_GTTCCGTAGGTGCTTT	VMH
HTHso_2_GTTCGCTAGTTGAATG	VMH
HTHso_2_GTTCGCTGTTCCGCTT	VMH
HTHso_2_GTTGAACAGCTGCCAC	VMH
HTHso_2_GTTGAACTCCCTAGGG	VMH
HTHso_2_GTTGCGGAGTGATCGG	VMH
HTHso_2_GTTGTAGCACCCGTAG	VMH
HTHso_2_GTTGTCCTCCACAAGT	VMH
HTHso_2_GTTGTGACAAGACCTT	VMH
HTHso_2_GTTGTGAGTTATCTTC	VMH
HTHso_2_GTTTGGATCGTGCATA	VMH
HTHso_2_TAACACGCATCTGTTT	VMH
HTHso_2_TAACGACTCTTCTTCC	VMH
HTHso_2_TAAGCACCAACTGCTA	VMH
HTHso_2_TAAGCACTCTTTGATC	VMH
HTHso_2_TAAGCCAAGAGCATTA	VMH
HTHso_2_TAAGCCACATCCGGTG	VMH
HTHso_2_TAAGTCGAGGCCTGAA	VMH
HTHso_2_TAATCTCGTCCGGTGT	VMH
HTHso_2_TAATTCCCAGGCATTT	VMH
HTHso_2_TACAGGTCAGTTCTAG	VMH
HTHso_2_TACCCACCACACCTAA	VMH
HTHso_2_TACCCGTGTATGCTTG	VMH
HTHso_2_TACGGTACAAGTGCTT	VMH
HTHso_2_TACTGCCGTAGATCGG	VMH
HTHso_2_TACTGCCTCCTGGTCT	VMH
HTHso_2_TAGACTGGTCAGACTT	VMH
HTHso_2_TAGACTGTCTCATGCC	VMH
HTHso_2_TAGGAGGTCATCGCCT	VMH
HTHso_2_TAGGGTTAGCACCGAA	VMH
HTHso_2_TAGGGTTAGTGGTGGT	VMH
HTHso_2_TAGGGTTGTCGCAACC	VMH
HTHso_2_TAGGGTTTCACCTCGT	VMH
HTHso_2_TAGTGCACACCGTGCA	VMH
HTHso_2_TAGTGCAGTGCAGATG	VMH
HTHso_2_TATACCTCAAACGAGC	VMH
HTHso_2_TATATCCTCACCGACG	VMH
HTHso_2_TATCAGGCACACCTTC	VMH
HTHso_2_TATCCTACAATAGTGA	VMH
HTHso_2_TATCTGTCATCGTGCG	VMH
HTHso_2_TATTCCATCTCGGTAA	VMH
HTHso_2_TCAAGACTCTTCCCAG	VMH
HTHso_2_TCAAGCAGTGAATGTA	VMH
HTHso_2_TCAATTCCAATTTCGG	VMH
HTHso_2_TCACATTAGCAACAAT	VMH
HTHso_2_TCACGCTCAGTCACGC	VMH
HTHso_2_TCACGCTTCAGTGATC	VMH
HTHso_2_TCACGGGCAACTAGAA	VMH
HTHso_2_TCAGCCTTCGTAGCCG	VMH
HTHso_2_TCAGGGCCAAGGTACG	VMH
HTHso_2_TCAGGGCTCGTAATGC	VMH
HTHso_2_TCAGGTAAGACATATG	VMH
HTHso_2_TCAGGTATCGAACGGA	VMH
HTHso_2_TCAGTTTGTGCCGTAC	VMH
HTHso_2_TCAGTTTTCGCTCTAC	VMH
HTHso_2_TCATACTTCAACGCTA	VMH
HTHso_2_TCATCATCATACAGAA	VMH
HTHso_2_TCATCATGTGGAGGTT	VMH
HTHso_2_TCATCCGGTTCAAGGG	VMH
HTHso_2_TCATGAGCAGCCTACG	VMH
HTHso_2_TCATGCCGTGTAAACA	VMH
HTHso_2_TCATGGACACAATCTG	VMH
HTHso_2_TCATGTTGTAACTGCT	VMH
HTHso_2_TCATTCACACATGGTT	VMH
HTHso_2_TCCACCAGTTGTCCCT	VMH
HTHso_2_TCCATCGCAGAAACCG	VMH
HTHso_2_TCCATCGTCACCATCC	VMH
HTHso_2_TCCATGCCACAGCTTA	VMH
HTHso_2_TCCATGCGTGGATGAC	VMH
HTHso_2_TCCATGCTCCACTGGG	VMH
HTHso_2_TCCGATCAGATGGCAC	VMH
HTHso_2_TCCGGGAAGGTGCATG	VMH
HTHso_2_TCCGTGTGTGATACTC	VMH
HTHso_2_TCCTTCTAGATAGGGA	VMH
HTHso_2_TCCTTTCAGGGTCTTT	VMH
HTHso_2_TCGAACAGTGCGTTTA	VMH
HTHso_2_TCGAAGTGTTTCCAAG	VMH
HTHso_2_TCGCAGGAGGCCCAAA	VMH
HTHso_2_TCGCTCAAGCCTCATA	VMH
HTHso_2_TCGGGTGGTATCGTTG	VMH
HTHso_2_TCGGTCTCATTGGCAT	VMH
HTHso_2_TCGTAGATCATAGCAC	VMH
HTHso_2_TCGTGGGAGTTGGCGA	VMH
HTHso_2_TCTCACGAGCATGAAT	VMH
HTHso_2_TCTCCGATCGATGGAG	VMH
HTHso_2_TCTCCGATCTTCTAAC	VMH
HTHso_2_TCTCTGGCAGCAGATG	VMH
HTHso_2_TCTCTGGCATGCCGAC	VMH
HTHso_2_TCTGCCAAGGTATAGT	VMH
HTHso_2_TCTGGCTGTTGGACTT	VMH
HTHso_2_TCTGTCGGTCGGTGTC	VMH
HTHso_2_TCTTAGTCAAGCCCAC	VMH
HTHso_2_TCTTTGACACCGCTAG	VMH
HTHso_2_TGAATCGTCTCACTCG	VMH
HTHso_2_TGACAGTCACGGTAGA	VMH
HTHso_2_TGACCCTCAACTTCTT	VMH
HTHso_2_TGACGCGCACAAGGTG	VMH
HTHso_2_TGACTCCAGAATAGTC	VMH
HTHso_2_TGAGACTCACCCTGTT	VMH
HTHso_2_TGAGACTGTACTGCCG	VMH
HTHso_2_TGAGCGCGTACCATAC	VMH
HTHso_2_TGAGGAGAGCTTAAGA	VMH
HTHso_2_TGAGGTTAGAAGTATC	VMH
HTHso_2_TGCACGGAGAATCCCT	VMH
HTHso_2_TGCACGGAGCTGACAG	VMH
HTHso_2_TGCACGGCAAAGCACG	VMH
HTHso_2_TGCAGATCAACCGACC	VMH
HTHso_2_TGCAGATTCGCTGACG	VMH
HTHso_2_TGCAGTACACGGGTAA	VMH
HTHso_2_TGCATCCAGGAGATAG	VMH
HTHso_2_TGCATCCGTAGTCGTT	VMH
HTHso_2_TGCATCCGTGTCTTGA	VMH
HTHso_2_TGCATCCTCGGCACTG	VMH
HTHso_2_TGCCGAGGTAGCGAGT	VMH
HTHso_2_TGCGACGCAACTTCTT	VMH
HTHso_2_TGCGACGGTCGAGCTC	VMH
HTHso_2_TGCGATAAGATCCGAG	VMH
HTHso_2_TGCGATATCTCTCGCA	VMH
HTHso_2_TGCGGGTTCCGTGACG	VMH
HTHso_2_TGCTCCAAGATAGCAT	VMH
HTHso_2_TGCTTGCTCATAGCAC	VMH
HTHso_2_TGGAACTCAGGTCTCG	VMH
HTHso_2_TGGAGAGGTAGTCCTA	VMH
HTHso_2_TGGATCATCATCTCTA	VMH
HTHso_2_TGGGATTTCTTCTTCC	VMH
HTHso_2_TGGGCGTAGTCGAATA	VMH
HTHso_2_TGGTAGTAGGGTACAC	VMH
HTHso_2_TGGTTAGGTGATGGCA	VMH
HTHso_2_TGTACAGCAACGACTT	VMH
HTHso_2_TGTCCACAGATCCCAT	VMH
HTHso_2_TGTCCACGTCATGCAT	VMH
HTHso_2_TGTCCACTCTCGTGAA	VMH
HTHso_2_TGTCCTGCAAAGGCGT	VMH
HTHso_2_TGTGGCGCAAATGATG	VMH
HTHso_2_TGTGTGATCTGAATCG	VMH
HTHso_2_TGTTCATTCGCTACAA	VMH
HTHso_2_TGTTCTATCTCCGAAA	VMH
HTHso_2_TGTTGAGTCACCTTGC	VMH
HTHso_2_TTAATCCAGTATTGCC	VMH
HTHso_2_TTACCGCCAATTTCTC	VMH
HTHso_2_TTACGCCTCGAGCCAC	VMH
HTHso_2_TTACGTTCACGGTCTG	VMH
HTHso_2_TTAGGCAAGACGCTCC	VMH
HTHso_2_TTAGGGTAGAATAACC	VMH
HTHso_2_TTAGTCTAGTCAGCCC	VMH
HTHso_2_TTATTGCCACCGTGGT	VMH
HTHso_2_TTATTGCTCTCAATCT	VMH
HTHso_2_TTCACGCAGAGTAACT	VMH
HTHso_2_TTCACGCAGGTCACTT	VMH
HTHso_2_TTCCACGGTCTTCCGT	VMH
HTHso_2_TTCCGGTGTTAGTCGT	VMH
HTHso_2_TTCCTAAGTGTGGTCC	VMH
HTHso_2_TTCCTCTGTTACGGAG	VMH
HTHso_2_TTCCTTCCACACGCCA	VMH
HTHso_2_TTCGCTGTCGCGTTTC	VMH
HTHso_2_TTCGGTCAGCTAAATG	VMH
HTHso_2_TTCGGTCGTGCATTTG	VMH
HTHso_2_TTCTAACAGTCGTCTA	VMH
HTHso_2_TTCTAACGTAGACACG	VMH
HTHso_2_TTCTTGACATTACTCT	VMH
HTHso_2_TTCTTGATCATCTCTA	VMH
HTHso_2_TTGAACGCAGGTAGTG	VMH
HTHso_2_TTGAACGTCAGCGTCG	VMH
HTHso_2_TTGACCCCAGGAATAT	VMH
HTHso_2_TTGAGTGCAAGCACCC	VMH
HTHso_2_TTGAGTGCACTCCCTA	VMH
HTHso_2_TTGCATTGTTGAAGTA	VMH
HTHso_2_TTGCCTGAGCGCCCAT	VMH
HTHso_2_TTGCCTGGTGTAAATG	VMH
HTHso_2_TTGCTGCCAGGGTTGA	VMH
HTHso_2_TTGGATGGTACGTACT	VMH
HTHso_2_TTGGGATCAACGATCT	VMH
HTHso_2_TTGGGCGGTAGCTTAC	VMH
HTHso_2_TTGGGTAAGTTCCGTA	VMH
HTHso_2_TTGGGTACAGGGATAC	VMH
HTHso_2_TTGGGTAGTCCTCCAT	VMH
HTHso_2_TTGTGGATCGGTCGGT	VMH
HTHso_2_TTGTGTTGTGGCCACT	VMH
HTHso_2_TTGTGTTGTTGGGCCT	VMH
HTHso_2_TTGTTCAAGGTGATAT	VMH
HTHso_2_TTGTTGTAGCTGTCCG	VMH
HTHso_2_TTTAGTCTCGACACTA	VMH
HTHso_2_TTTATGCGTACAATAG	VMH
HTHso_2_TTTCACATCCTCGCAT	VMH
HTHso_2_TTTCAGTCAGAGCGTA	VMH
HTHso_2_TTTCAGTTCGAACGCC	VMH
HTHso_2_TTTCCTCAGGAAACGA	VMH
HTHso_2_TTTCGATCAGGTTCGC	VMH
HTHso_2_TTTGACTAGTCACACT	VMH
HTHso_2_TTTGATCTCGCTTGAA	VMH
HTHso_2_TTTGGTTGTGGAAATT	VMH
HTHso_2_TTTGTTGGTCAGCTTA	VMH
HTHmn_1_AACCCAAAGCACGGAT	VMH
HTHmn_1_ACGTCCTGTACCCACG	VMH
HTHmn_1_AGTGACTCAGCACCCA	VMH
HTHmn_1_CAGATCAAGTTGCTGT	VMH
HTHmn_1_GAAGCGACATAGAATG	VMH
HTHmn_1_GACACGCGTAATGCGG	VMH
HTHmn_1_GACTTCCGTCTAATCG	VMH
HTHmn_1_GATGACTGTACCGTCG	VMH
HTHmn_1_TGCGGCACATGAATCC	VMH
HTHmn_2_AGGTCTAAGGGTCAAC	VMH
HTHmn_2_CATGCCTGTATACAGA	VMH
HTHmn_2_TATCTGTCATATGCGT	VMH
HTHmn_2_TTGCTGCGTCGTAATC	VMH
HTHpo_1_AAACGCTTCTCTATAC	VMH
HTHpo_1_AAAGAACCAGAGCCCT	VMH
HTHpo_1_AAAGGATGTTTACCTT	VMH
HTHpo_1_AACTTCTAGAGGTTTA	VMH
HTHpo_1_AAGAACAGTACTAACC	VMH
HTHpo_1_AAGACAAGTTACCGTA	VMH
HTHpo_1_AAGATAGGTTGGTGTT	VMH
HTHpo_1_AAGCATCAGATGGTCG	VMH
HTHpo_1_AATCGACCAAAGGATT	VMH
HTHpo_1_AATCGTGCATCAGCGC	VMH
HTHpo_1_AATTCCTCAGTGTACT	VMH
HTHpo_1_ACAACCAAGGGAGTGG	VMH
HTHpo_1_ACATTTCTCACTGTTT	VMH
HTHpo_1_ACCCAAAAGATGTTGA	VMH
HTHpo_1_ACCGTTCTCGTAGAGG	VMH
HTHpo_1_ACTATCTGTTTGACAC	VMH
HTHpo_1_ACTTCGCAGCAAGCCA	VMH
HTHpo_1_ACTTTGTCAGAGATTA	VMH
HTHpo_1_AGAAATGGTCCGGATC	VMH
HTHpo_1_AGAGAGCGTTCATCGA	VMH
HTHpo_1_AGGACTTCAAGGATGC	VMH
HTHpo_1_AGGAGGTTCACTCCGT	VMH
HTHpo_1_AGGATCTCACATGTTG	VMH
HTHpo_1_ATCTTCACAAAGCGTG	VMH
HTHpo_1_ATGGAGGTCGGACCAC	VMH
HTHpo_1_ATTCATCCACGGGTAA	VMH
HTHpo_1_ATTCGTTAGTAAGAGG	VMH
HTHpo_1_CAACGATCAGTTCTAG	VMH
HTHpo_1_CAAGAGGAGTGTTGAA	VMH
HTHpo_1_CACGGGTTCTGGGCAC	VMH
HTHpo_1_CATTCCGCACTGAGTT	VMH
HTHpo_1_CATTCCGGTGTAACGG	VMH
HTHpo_1_CCAAGCGTCGCTATTT	VMH
HTHpo_1_CCACTTGTCATGGAGG	VMH
HTHpo_1_CCCAACTAGAGATTCA	VMH
HTHpo_1_CCCAACTCAGCTACCG	VMH
HTHpo_1_CCCTCAACAAGATGTA	VMH
HTHpo_1_CCCTCTCGTGCGTGCT	VMH
HTHpo_1_CCGAACGAGTAGGTTA	VMH
HTHpo_1_CCGATCTAGGAAGTAG	VMH
HTHpo_1_CCGTTCAAGTACCATC	VMH
HTHpo_1_CCTTCAGAGAGGTTAT	VMH
HTHpo_1_CGCATGGTCCAGCTCT	VMH
HTHpo_1_CGCGTGAGTGGTAACG	VMH
HTHpo_1_CTAACCCGTCACTAGT	VMH
HTHpo_1_CTAGGTAAGGTTCCAT	VMH
HTHpo_1_CTATCCGTCATTTGTC	VMH
HTHpo_1_CTCAGAAGTAGGTGCA	VMH
HTHpo_1_CTCATTACAACCACAT	VMH
HTHpo_1_CTCGAGGAGTCCCTAA	VMH
HTHpo_1_CTCGAGGCACAGTCAT	VMH
HTHpo_1_CTGGTCTCAGAGTGAC	VMH
HTHpo_1_CTTCCTTTCAGAATAG	VMH
HTHpo_1_CTTTCAACAGCTAACT	VMH
HTHpo_1_GAACGTTTCGTACCTC	VMH
HTHpo_1_GAAGCGACAAAGGCGT	VMH
HTHpo_1_GACCGTGAGTGGTTAA	VMH
HTHpo_1_GACGCTGAGGGTACAC	VMH
HTHpo_1_GACGCTGAGTCGTCTA	VMH
HTHpo_1_GACGCTGCAGTCCGTG	VMH
HTHpo_1_GAGACTTGTTCTTGCC	VMH
HTHpo_1_GAGTTACAGCAATAGT	VMH
HTHpo_1_GATGATCTCAGTAGGG	VMH
HTHpo_1_GCACTAATCATTTGCT	VMH
HTHpo_1_GCCAACGGTCTTTATC	VMH
HTHpo_1_GCCAACGGTGCCGTAC	VMH
HTHpo_1_GCCAACGGTGGCTTGC	VMH
HTHpo_1_GCCAGGTTCCACTGAA	VMH
HTHpo_1_GCCAGGTTCTGCGGAC	VMH
HTHpo_1_GGAACCCTCTAGTACG	VMH
HTHpo_1_GGGATCCAGGTGCTGA	VMH
HTHpo_1_GGGCCATCATTGAGCT	VMH
HTHpo_1_GGTTGTAGTCTGTAGT	VMH
HTHpo_1_GTATTTCAGTTGCCCG	VMH
HTHpo_1_GTCAGCGAGCCAAGGT	VMH
HTHpo_1_GTCATTTGTCCGGATC	VMH
HTHpo_1_GTGACGCGTGACCGTC	VMH
HTHpo_1_GTGTAACGTTCGAGCC	VMH
HTHpo_1_GTGTCCTAGAGAAGGT	VMH
HTHpo_1_GTGTGGCTCTGCGTCT	VMH
HTHpo_1_GTTGTCCCACTCACTC	VMH
HTHpo_1_TAAGTCGAGCCTCCAG	VMH
HTHpo_1_TAAGTCGAGGGAGTTC	VMH
HTHpo_1_TACCCGTGTCTTGGTA	VMH
HTHpo_1_TAGAGTCAGGTAAGTT	VMH
HTHpo_1_TCAATCTTCTCATTGT	VMH
HTHpo_1_TCACGCTTCAAGAGTA	VMH
HTHpo_1_TCAGCAAAGTCAAGCG	VMH
HTHpo_1_TCATCATCAAGAGGTC	VMH
HTHpo_1_TCATGTTCAGGCTTGC	VMH
HTHpo_1_TCATTCAGTAACATCC	VMH
HTHpo_1_TCATTGTGTGCTCCGA	VMH
HTHpo_1_TCCCACATCGAAATCC	VMH
HTHpo_1_TCGCTCATCTCGTGAA	VMH
HTHpo_1_TCGCTTGTCAACACGT	VMH
HTHpo_1_TCGTGCTTCCAACTAG	VMH
HTHpo_1_TCTATCACAACACAAA	VMH
HTHpo_1_TGAATGCGTCTTTCAT	VMH
HTHpo_1_TGACCCTCAGTAGAGC	VMH
HTHpo_1_TGACCCTGTATTGGCT	VMH
HTHpo_1_TGACCCTGTTAAGACA	VMH
HTHpo_1_TGAGCATAGTTCCTGA	VMH
HTHpo_1_TGCACGGAGTGCAAAT	VMH
HTHpo_1_TGCATGAGTGGAAGTC	VMH
HTHpo_1_TGCTCCAAGCGTGAGT	VMH
HTHpo_1_TGCTCGTGTACAGAGC	VMH
HTHpo_1_TGGATGTCAAGCAATA	VMH
HTHpo_1_TGGCGTGGTTCAAGTC	VMH
HTHpo_1_TGGCGTGTCTACTCAT	VMH
HTHpo_1_TTCACCGGTCAGGAGT	VMH
HTHpo_1_TTCCAATTCCGCACGA	VMH
HTHpo_1_TTGAACGGTGGGCTTC	VMH
HTHpo_1_TTGCTGCGTTCTCGCT	VMH
HTHpo_1_TTGTGTTCAGCATACT	VMH
HTHpo_2_AAAGTCCAGCACCGAA	VMH
HTHpo_2_AACAAGAAGCCGAATG	VMH
HTHpo_2_AAGACAATCCTTCAGC	VMH
HTHpo_2_AAGCCATTCGTTCCTG	VMH
HTHpo_2_AAGGAATGTCAGGAGT	VMH
HTHpo_2_ACAAGCTAGCTAGTTC	VMH
HTHpo_2_ACACCAATCCGAACGC	VMH
HTHpo_2_ACATCGAGTTGGTGTT	VMH
HTHpo_2_ACCAAACTCGCTTGCT	VMH
HTHpo_2_ACGCACGGTCGCGGTT	VMH
HTHpo_2_ACGGTCGTCAAACCCA	VMH
HTHpo_2_ACTCTCGTCCACTTCG	VMH
HTHpo_2_ACTTAGGGTAGCGCCT	VMH
HTHpo_2_AGACTCAGTCCTTAAG	VMH
HTHpo_2_AGATGAAGTGTCTAAC	VMH
HTHpo_2_AGCGTATCACAATTCG	VMH
HTHpo_2_AGGGCCTGTCGTATTG	VMH
HTHpo_2_AGGGTCCCACCTCAGG	VMH
HTHpo_2_AGGTTGTTCGAGTTGT	VMH
HTHpo_2_AGTCTCCGTTCCTAGA	VMH
HTHpo_2_ATCAGGTCATCGCCTT	VMH
HTHpo_2_ATCGGCGTCCAGTGTA	VMH
HTHpo_2_ATCTCTATCCGCAAAT	VMH
HTHpo_2_ATGACCACATAGAAAC	VMH
HTHpo_2_CAACCTCCAAGGTCAG	VMH
HTHpo_2_CAATACGAGGGTGAGG	VMH
HTHpo_2_CAATTTCAGCTGAGCA	VMH
HTHpo_2_CATCAAGGTGTGATGG	VMH
HTHpo_2_CATTCATAGAGGTTAT	VMH
HTHpo_2_CCCATTGAGTAACCTC	VMH
HTHpo_2_CCGGTAGCAGAGAATT	VMH
HTHpo_2_CGACAGCAGGTTATAG	VMH
HTHpo_2_CGCAGGTGTGCATTAC	VMH
HTHpo_2_CGGGCATGTCTGCAAT	VMH
HTHpo_2_CGTAATGTCTCGGGAC	VMH
HTHpo_2_CGTTGGGCAGACCTAT	VMH
HTHpo_2_CTCCAACGTCTCAAGT	VMH
HTHpo_2_CTCCGATGTAGTACGG	VMH
HTHpo_2_CTGAATGTCTGGACTA	VMH
HTHpo_2_CTGTGAATCCTGTTAT	VMH
HTHpo_2_CTTGATTGTTAAGGAT	VMH
HTHpo_2_GACCGTGCAGATCACT	VMH
HTHpo_2_GAGGCAACAATTCTCT	VMH
HTHpo_2_GATCATGGTGCTGCAC	VMH
HTHpo_2_GCAACCGTCTAGTACG	VMH
HTHpo_2_GCATGATTCACGAGGA	VMH
HTHpo_2_GCGATCGTCCGGACTG	VMH
HTHpo_2_GGAATGGCAGTCGCTG	VMH
HTHpo_2_GGAGAACAGGTCACTT	VMH
HTHpo_2_GGCTTTCTCATCGGGC	VMH
HTHpo_2_GGGCGTTAGTATGCAA	VMH
HTHpo_2_GGGCTACCAATAACCC	VMH
HTHpo_2_GGGTATTCAATGCTCA	VMH
HTHpo_2_GGTCACGCAAGACTGG	VMH
HTHpo_2_GTAACCACAATTGCCA	VMH
HTHpo_2_GTCATTTCATGTTCGA	VMH
HTHpo_2_GTCGAATGTAGGGTAC	VMH
HTHpo_2_GTCGTAACAGTGTGCC	VMH
HTHpo_2_GTGAGTTCAGGGCTTC	VMH
HTHpo_2_GTGCAGCAGGCCACTC	VMH
HTHpo_2_GTGCGTGAGAGCAGTC	VMH
HTHpo_2_GTGGAAGGTTTGAAAG	VMH
HTHpo_2_GTGTGGCCAATGAACA	VMH
HTHpo_2_TAACCAGGTCTTCAAG	VMH
HTHpo_2_TACGCTCCATATGAAG	VMH
HTHpo_2_TACGTCCTCGCGTCGA	VMH
HTHpo_2_TAGACCAAGAAAGCGA	VMH
HTHpo_2_TAGACCAGTACAAACA	VMH
HTHpo_2_TATCCTACAGAGACTG	VMH
HTHpo_2_TCAAGTGTCAGCTCTC	VMH
HTHpo_2_TCATCATCAAAGCACG	VMH
HTHpo_2_TCATGCCCATGGGATG	VMH
HTHpo_2_TCGAAGTGTCTACATG	VMH
HTHpo_2_TCGCTTGAGCATTTGC	VMH
HTHpo_2_TCGCTTGTCTTCCCAG	VMH
HTHpo_2_TCGGGCAAGATAGGGA	VMH
HTHpo_2_TCGGGCATCATTACCT	VMH
HTHpo_2_TCGTAGAAGAGGCGGA	VMH
HTHpo_2_TCGTGGGTCTGCGAGC	VMH
HTHpo_2_TGATTTCAGTCGCCAC	VMH
HTHpo_2_TGCAGATTCGTGAGAG	VMH
HTHpo_2_TGCAGATTCTAGGCCG	VMH
HTHpo_2_TGGCGTGCACAAGTTC	VMH
HTHpo_2_TGTAGACAGATCGCTT	VMH
HTHpo_2_TGTGAGTAGCGATGAC	VMH
HTHpo_2_TGTTCATAGTACTGGG	VMH
HTHpo_2_TTCACCGCAAATACGA	VMH
HTHpo_2_TTCATTGAGATAGTCA	VMH
HTHpo_2_TTCATTGCAAGAGGTC	VMH
HTHpo_2_TTCCGTGCAACACACT	VMH
HTHpo_2_TTCGGTCAGGGAGGGT	VMH
HTHpo_2_TTGAGTGGTTGGGACA	VMH
HTHpo_2_TTGTTCACATTCTGTT	VMH
HTHpo_2_TTTATGCGTGTATCCA	VMH
CS22_hypo_AAACGGGAGCGATCCC-1	PVH
CS22_hypo_AAAGATGAGTTACGGG-1	PVH
CS22_hypo_AAAGTAGCATGGAATA-1	PVH
CS22_hypo_AACTCAGAGTTAACGA-1	PVH
CS22_hypo_AACTCTTCATGGTCTA-1	PVH
CS22_hypo_AAGACCTTCCCATTAT-1	PVH
CS22_hypo_AAGCCGCTCTTGTTTG-1	PVH
CS22_hypo_AAGGTTCGTGGCGAAT-1	PVH
CS22_hypo_ACACCAAAGGCGTACA-1	PVH
CS22_hypo_ACACCAACAGATTGCT-1	PVH
CS22_hypo_ACACCCTAGGACTGGT-1	PVH
CS22_hypo_ACATACGAGGGCTTGA-1	PVH
CS22_hypo_ACATCAGAGCTCTCGG-1	PVH
CS22_hypo_ACCAGTATCCCATTAT-1	PVH
CS22_hypo_ACGATGTGTGTGCGTC-1	PVH
CS22_hypo_ACGGAGACAGCCAATT-1	PVH
CS22_hypo_ACTGAACTCAGTGCAT-1	PVH
CS22_hypo_ACTGAACTCGTCCGTT-1	PVH
CS22_hypo_AGAATAGAGTACGCGA-1	PVH
CS22_hypo_AGATTGCGTCTGGTCG-1	PVH
CS22_hypo_AGCAGCCAGTCCTCCT-1	PVH
CS22_hypo_AGGCCACAGCGATTCT-1	PVH
CS22_hypo_AGGTCATGTCAGAGGT-1	PVH
CS22_hypo_AGTCTTTGTCGGCACT-1	PVH
CS22_hypo_AGTTGGTCACCATGTA-1	PVH
CS22_hypo_ATCACGAAGTCTCAAC-1	PVH
CS22_hypo_ATCTACTGTTACCAGT-1	PVH
CS22_hypo_ATCTGCCAGGCAGGTT-1	PVH
CS22_hypo_ATGAGGGGTACCCAAT-1	PVH
CS22_hypo_ATGCGATGTGTAAGTA-1	PVH
CS22_hypo_ATGGGAGTCAGGTTCA-1	PVH
CS22_hypo_ATGGGAGTCGATGAGG-1	PVH
CS22_hypo_ATTACTCAGAGTAATC-1	PVH
CS22_hypo_ATTGGACAGCTACCGC-1	PVH
CS22_hypo_CACACAAGTACGACCC-1	PVH
CS22_hypo_CACACAAGTATATCCG-1	PVH
CS22_hypo_CACACTCCACATTAGC-1	PVH
CS22_hypo_CACACTCCAGGAATCG-1	PVH
CS22_hypo_CACAGTATCCGCGTTT-1	PVH
CS22_hypo_CACATAGAGAACAACT-1	PVH
CS22_hypo_CACATTTCAATTCCTT-1	PVH
CS22_hypo_CAGCAGCAGCTACCTA-1	PVH
CS22_hypo_CAGCTAATCACCGTAA-1	PVH
CS22_hypo_CAGTAACGTTATTCTC-1	PVH
CS22_hypo_CATATTCCATCGATTG-1	PVH
CS22_hypo_CATCCACGTCGTCTTC-1	PVH
CS22_hypo_CATGGCGAGCCCAATT-1	PVH
CS22_hypo_CCACCTATCTGCGGCA-1	PVH
CS22_hypo_CCACGGAGTCAGAAGC-1	PVH
CS22_hypo_CCATTCGCATACGCCG-1	PVH
CS22_hypo_CCCAATCCACAACGTT-1	PVH
CS22_hypo_CCCAGTTCATATACGC-1	PVH
CS22_hypo_CCCAGTTTCAGGTTCA-1	PVH
CS22_hypo_CCGGGATGTCAAAGAT-1	PVH
CS22_hypo_CCTACACGTCCGTTAA-1	PVH
CS22_hypo_CCTACACGTCGCTTCT-1	PVH
CS22_hypo_CCTAGCTCACGGTAAG-1	PVH
CS22_hypo_CCTCTGAAGGCATTGG-1	PVH
CS22_hypo_CGAACATGTTGAACTC-1	PVH
CS22_hypo_CGAATGTTCGTAGGTT-1	PVH
CS22_hypo_CGATCGGCATTTGCTT-1	PVH
CS22_hypo_CGATGTACATTCACTT-1	PVH
CS22_hypo_CGATGTATCTGAAAGA-1	PVH
CS22_hypo_CGTCACTGTGTTTGGT-1	PVH
CS22_hypo_CGTGAGCGTAGCTCCG-1	PVH
CS22_hypo_CGTGAGCGTTTGTGTG-1	PVH
CS22_hypo_CTAAGACCACATCCAA-1	PVH
CS22_hypo_CTAATGGCATCGGAAG-1	PVH
CS22_hypo_CTACACCAGCAATATG-1	PVH
CS22_hypo_CTAGCCTCACTATCTT-1	PVH
CS22_hypo_CTAGTGATCCAGAAGG-1	PVH
CS22_hypo_CTCGAAATCGCATGGC-1	PVH
CS22_hypo_CTCGAGGCACCTTGTC-1	PVH
CS22_hypo_CTCGGAGGTTACGTCA-1	PVH
CS22_hypo_CTCTAATCAGTTCCCT-1	PVH
CS22_hypo_CTCTGGTGTAACGCGA-1	PVH
CS22_hypo_CTTAACTGTCCTAGCG-1	PVH
CS22_hypo_CTTAACTGTTCGTCTC-1	PVH
CS22_hypo_GAACCTAAGTAGGTGC-1	PVH
CS22_hypo_GAAGCAGCAGACTCGC-1	PVH
CS22_hypo_GAATGAAGTACCTACA-1	PVH
CS22_hypo_GAATGAATCACTTACT-1	PVH
CS22_hypo_GACCAATCAGTCAGAG-1	PVH
CS22_hypo_GACTGCGAGTAGATGT-1	PVH
CS22_hypo_GATGCTATCAGTTCGA-1	PVH
CS22_hypo_GCATGTATCATTGCGA-1	PVH
CS22_hypo_GCCAAATGTTTGTTTC-1	PVH
CS22_hypo_GCCTCTACACAGATTC-1	PVH
CS22_hypo_GCGAGAACAGCTATTG-1	PVH
CS22_hypo_GCTCCTATCTCTGTCG-1	PVH
CS22_hypo_GCTGCGAAGGTGCACA-1	PVH
CS22_hypo_GGAACTTCATGAAGTA-1	PVH
CS22_hypo_GGAATAATCGTGGTCG-1	PVH
CS22_hypo_GGACATTCAGCCAATT-1	PVH
CS22_hypo_GGACGTCAGTGGGCTA-1	PVH
CS22_hypo_GGCCGATCAGTAAGCG-1	PVH
CS22_hypo_GGCGACTAGAATTGTG-1	PVH
CS22_hypo_GGCTCGAGTCGCATCG-1	PVH
CS22_hypo_GGGAGATAGTCTCAAC-1	PVH
CS22_hypo_GGGATGAAGTTATCGC-1	PVH
CS22_hypo_GGGATGATCGGCGGTT-1	PVH
CS22_hypo_GGGCACTGTAACGTTC-1	PVH
CS22_hypo_GGGCACTGTCAGCTAT-1	PVH
CS22_hypo_GGGTCTGGTTGACGTT-1	PVH
CS22_hypo_GGTGCGTGTGCTAGCC-1	PVH
CS22_hypo_GTAACGTGTGGTCCGT-1	PVH
CS22_hypo_GTCACAAGTGGGTATG-1	PVH
CS22_hypo_GTCTCGTTCTCTTGAT-1	PVH
CS22_hypo_GTCTTCGCAGTCGATT-1	PVH
CS22_hypo_GTCTTCGGTATGAATG-1	PVH
CS22_hypo_GTGAAGGTCAGTTTGG-1	PVH
CS22_hypo_GTGCTTCTCCTGCCAT-1	PVH
CS22_hypo_GTGGGTCTCGAGGTAG-1	PVH
CS22_hypo_GTGTGCGCATTGGGCC-1	PVH
CS22_hypo_GTTACAGTCACTTACT-1	PVH
CS22_hypo_GTTCATTGTGAACCTT-1	PVH
CS22_hypo_TAAGCGTCAAATCCGT-1	PVH
CS22_hypo_TACCTATAGCCGTCGT-1	PVH
CS22_hypo_TACCTATTCGTGGACC-1	PVH
CS22_hypo_TACGGGCCATTGGGCC-1	PVH
CS22_hypo_TAGGCATCATAGACTC-1	PVH
CS22_hypo_TCACGAAGTGCACTTA-1	PVH
CS22_hypo_TCAGATGTCAGTGCAT-1	PVH
CS22_hypo_TCATTTGAGGAGCGAG-1	PVH
CS22_hypo_TCCCGATCAGCCTTTC-1	PVH
CS22_hypo_TCGGTAACACCAGGCT-1	PVH
CS22_hypo_TCTATTGTCAGGTAAA-1	PVH
CS22_hypo_TCTCTAATCTCTTATG-1	PVH
CS22_hypo_TCTGGAACAATAGAGT-1	PVH
CS22_hypo_TCTTCGGCACCAACCG-1	PVH
CS22_hypo_TGAGGGAGTGAGTGAC-1	PVH
CS22_hypo_TGAGGGAGTTGCCTCT-1	PVH
CS22_hypo_TGAGGGATCTGCTGCT-1	PVH
CS22_hypo_TGCTGCTTCTGCGACG-1	PVH
CS22_hypo_TGGCCAGAGCGATTCT-1	PVH
CS22_hypo_TGGCCAGAGTAATCCC-1	PVH
CS22_hypo_TGGCCAGTCTTAGAGC-1	PVH
CS22_hypo_TGGCGCAGTAGTGAAT-1	PVH
CS22_hypo_TTAGGCAGTACAAGTA-1	PVH
CS22_hypo_TTCTTAGCACTTAAGC-1	PVH
CS22_hypo_TTGAACGAGTTTGCGT-1	PVH
CS22_hypo_TTGACTTGTCGATTGT-1	PVH
CS22_hypo_TTGCGTCGTCCGAACC-1	PVH
CS22_hypo_TTGGAACAGACAGAGA-1	PVH
CS22_hypo_TTGGAACTCGGATGTT-1	PVH
CS22_hypo_TTTACTGAGGTGCTTT-1	PVH
CS22_hypo_TTTACTGTCTTGCATT-1	PVH
CS22_hypo_TTTCCTCTCGATCCCT-1	PVH
CS22_hypo_TTTGGTTGTCTGCAAT-1	PVH
CS22_hypo_TTTGTCATCGTACGGC-1	PVH
CS22_2_hypo_AAACGGGCATCCGGGT-1	PVH
CS22_2_hypo_AACTTTCGTAAGGATT-1	PVH
CS22_2_hypo_AAGACCTTCTTAGAGC-1	PVH
CS22_2_hypo_AAGTCTGCAGGTGGAT-1	PVH
CS22_2_hypo_ACGAGCCTCAACACAC-1	PVH
CS22_2_hypo_ACGCCGAAGTGTACCT-1	PVH
CS22_2_hypo_ACTGATGAGCTGTCTA-1	PVH
CS22_2_hypo_AGGGATGGTCGACTAT-1	PVH
CS22_2_hypo_AGGTCATTCACCTCGT-1	PVH
CS22_2_hypo_AGTGTCAAGGAGTAGA-1	PVH
CS22_2_hypo_ATAACGCCAGACAGGT-1	PVH
CS22_2_hypo_ATGTGTGTCAGTTGAC-1	PVH
CS22_2_hypo_CACATAGTCGATCCCT-1	PVH
CS22_2_hypo_CACCACTCATTGAGCT-1	PVH
CS22_2_hypo_CACCTTGGTCTGCGGT-1	PVH
CS22_2_hypo_CACTCCACAATAACGA-1	PVH
CS22_2_hypo_CAGCATATCAGGCCCA-1	PVH
CS22_2_hypo_CATCAAGTCAGGTTCA-1	PVH
CS22_2_hypo_CCACCTACATTATCTC-1	PVH
CS22_2_hypo_CCCAGTTAGTGGACGT-1	PVH
CS22_2_hypo_CCGGTAGTCTAACTGG-1	PVH
CS22_2_hypo_CCGTGGAAGGAATCGC-1	PVH
CS22_2_hypo_CCTTCCCCAGCTGTTA-1	PVH
CS22_2_hypo_CGATTGAAGAGCTATA-1	PVH
CS22_2_hypo_CGCTTCAGTAAACACA-1	PVH
CS22_2_hypo_CGTCACTCATCCCATC-1	PVH
CS22_2_hypo_CGTGTAATCGTCTGCT-1	PVH
CS22_2_hypo_CGTTCTGTCTGGTATG-1	PVH
CS22_2_hypo_CGTTGGGTCCTTTCTC-1	PVH
CS22_2_hypo_CTAGAGTAGCGGATCA-1	PVH
CS22_2_hypo_CTAGAGTTCGTATCAG-1	PVH
CS22_2_hypo_CTCATTATCTTCGGTC-1	PVH
CS22_2_hypo_CTCGAAAGTTACAGAA-1	PVH
CS22_2_hypo_CTCGAGGGTCTGGTCG-1	PVH
CS22_2_hypo_CTCGGAGTCTACCAGA-1	PVH
CS22_2_hypo_CTCTGGTAGAGGTTAT-1	PVH
CS22_2_hypo_CTCTGGTCATCGATGT-1	PVH
CS22_2_hypo_CTGATAGAGACGCAAC-1	PVH
CS22_2_hypo_CTTAACTTCGCCGTGA-1	PVH
CS22_2_hypo_GACACGCGTAAGTGTA-1	PVH
CS22_2_hypo_GACGCGTGTCTGGAGA-1	PVH
CS22_2_hypo_GATGAAACAGGTCGTC-1	PVH
CS22_2_hypo_GCACTCTAGCCTTGAT-1	PVH
CS22_2_hypo_GCATACAAGCAGATCG-1	PVH
CS22_2_hypo_GCATGCGAGCGATAGC-1	PVH
CS22_2_hypo_GCCAAATTCCATGCTC-1	PVH
CS22_2_hypo_GCGCGATGTGAAAGAG-1	PVH
CS22_2_hypo_GCTGGGTAGAATAGGG-1	PVH
CS22_2_hypo_GGCGACTAGGTAAACT-1	PVH
CS22_2_hypo_GGGTTGCCAAGCTGGA-1	PVH
CS22_2_hypo_GGTGAAGCAGGTCCAC-1	PVH
CS22_2_hypo_GGTGCGTGTGATAAAC-1	PVH
CS22_2_hypo_GGTGCGTTCGGCCGAT-1	PVH
CS22_2_hypo_GTGCAGCCATGATCCA-1	PVH
CS22_2_hypo_GTGCGGTGTAAGAGGA-1	PVH
CS22_2_hypo_GTGGGTCAGATGCCTT-1	PVH
CS22_2_hypo_GTGTTAGTCGAATGCT-1	PVH
CS22_2_hypo_TAAGTGCCACCACGTG-1	PVH
CS22_2_hypo_TACACGACATCCCACT-1	PVH
CS22_2_hypo_TAGTTGGCAACTTGAC-1	PVH
CS22_2_hypo_TCGCGAGAGTCGCCGT-1	PVH
CS22_2_hypo_TCGGGACTCTTTCCTC-1	PVH
CS22_2_hypo_TGACGGCGTCAAGCGA-1	PVH
CS22_2_hypo_TGGACGCAGACATAAC-1	PVH
CS22_2_hypo_TGGACGCAGTGGGTTG-1	PVH
CS22_2_hypo_TGGCGCATCTGTCCGT-1	PVH
CS22_2_hypo_TGGTTAGTCCTGTAGA-1	PVH
CS22_2_hypo_TGTTCCGAGCGCCTTG-1	PVH
CS22_2_hypo_TTATGCTAGCCACGTC-1	PVH
CS22_2_hypo_TTCGGTCAGAGCTGGT-1	PVH
GW16_hypo_AAAGGATCAACGGGTA-1	PVH
GW16_hypo_AACAAAGAGTCTCGTA-1	PVH
GW16_hypo_AACACACAGCTTCTAG-1	PVH
GW16_hypo_AACCAACAGCGACCCT-1	PVH
GW16_hypo_AAGCGAGAGCCGATTT-1	PVH
GW16_hypo_AAGGTAACATCATGAC-1	PVH
GW16_hypo_AAGTGAATCCGACATA-1	PVH
GW16_hypo_AAGTGAATCGTGGCTG-1	PVH
GW16_hypo_AATCGTGCATAGATGA-1	PVH
GW16_hypo_ACAGAAAAGAGGATCC-1	PVH
GW16_hypo_ACATCGAGTCAACCAT-1	PVH
GW16_hypo_ACATGCAAGTCAACAA-1	PVH
GW16_hypo_ACATTTCAGCGAGGAG-1	PVH
GW16_hypo_ACATTTCGTCGCGTTG-1	PVH
GW16_hypo_ACATTTCTCATCAGTG-1	PVH
GW16_hypo_ACCCTTGCACTAAACC-1	PVH
GW16_hypo_ACGGAAGTCCGGTAAT-1	PVH
GW16_hypo_ACGGTCGCAAGTGGAC-1	PVH
GW16_hypo_ACGGTCGGTCGTCATA-1	PVH
GW16_hypo_ACGTAACCACTGGATT-1	PVH
GW16_hypo_ACGTAACTCGTTGTGA-1	PVH
GW16_hypo_ACTATCTCAATGAACA-1	PVH
GW16_hypo_ACTGATGTCGATCCAA-1	PVH
GW16_hypo_ACTTCGCAGTAGGATT-1	PVH
GW16_hypo_ACTTTCAAGAGGCTGT-1	PVH
GW16_hypo_AGAAATGGTCGAGCTC-1	PVH
GW16_hypo_AGACTCACAATCAAGA-1	PVH
GW16_hypo_AGATAGAGTAAGATTG-1	PVH
GW16_hypo_AGATGAATCAGAGTGG-1	PVH
GW16_hypo_AGCCACGAGAATCGCG-1	PVH
GW16_hypo_AGCGATTTCTGCAGCG-1	PVH
GW16_hypo_AGCTACAAGCGGTAGT-1	PVH
GW16_hypo_AGGAAATAGGACCCAA-1	PVH
GW16_hypo_AGGAATACAGTCACGC-1	PVH
GW16_hypo_AGGAATAGTAGAGACC-1	PVH
GW16_hypo_AGGGCTCGTAGGCTCC-1	PVH
GW16_hypo_AGGGTCCAGCCGGATA-1	PVH
GW16_hypo_AGTGACTCAGAGAAAG-1	PVH
GW16_hypo_AGTGACTGTCGCTGCA-1	PVH
GW16_hypo_AGTTAGCGTCCAGCCA-1	PVH
GW16_hypo_ATCACGAGTACGTAGG-1	PVH
GW16_hypo_ATCACTTCAGGCGATA-1	PVH
GW16_hypo_ATCACTTGTGGCATCC-1	PVH
GW16_hypo_ATGAGGGGTTGCAAGG-1	PVH
GW16_hypo_ATGATCGAGCACTCTA-1	PVH
GW16_hypo_ATGCGATAGGCGAACT-1	PVH
GW16_hypo_ATGGGTTGTTCATCGA-1	PVH
GW16_hypo_ATTACCTTCAGGAGAC-1	PVH
GW16_hypo_ATTCACTAGATGACCG-1	PVH
GW16_hypo_ATTCATCTCGAGCCTG-1	PVH
GW16_hypo_ATTCTACTCACTCCGT-1	PVH
GW16_hypo_ATTCTTGTCCCAGGAC-1	PVH
GW16_hypo_CAAGAGGAGCGAGAAA-1	PVH
GW16_hypo_CAAGCTAGTACGCTTA-1	PVH
GW16_hypo_CAAGGGAGTATGGTAA-1	PVH
GW16_hypo_CAATTTCCACAGTGTT-1	PVH
GW16_hypo_CACAGGCGTTTACTGG-1	PVH
GW16_hypo_CACGGGTAGTTGCTGT-1	PVH
GW16_hypo_CAGATTGGTGATAGTA-1	PVH
GW16_hypo_CATACCCTCACGAGGA-1	PVH
GW16_hypo_CATCAAGTCGGTGTTA-1	PVH
GW16_hypo_CATCCCATCCGTGTAA-1	PVH
GW16_hypo_CATCCGTTCTACCACC-1	PVH
GW16_hypo_CATCGCTAGGAAACGA-1	PVH
GW16_hypo_CATGAGTAGTATGACA-1	PVH
GW16_hypo_CATTGAGAGCTTGTTG-1	PVH
GW16_hypo_CATTTCATCTGGTGCG-1	PVH
GW16_hypo_CCACGTTCACCCTATC-1	PVH
GW16_hypo_CCCATTGGTGATAGTA-1	PVH
GW16_hypo_CCCGGAAGTACACGCC-1	PVH
GW16_hypo_CCGTAGGAGCGATCGA-1	PVH
GW16_hypo_CCGTTCAAGTCAACAA-1	PVH
GW16_hypo_CCTAACCTCTTCACGC-1	PVH
GW16_hypo_CCTCAGTAGCGACCCT-1	PVH
GW16_hypo_CCTCATGTCGTGGAAG-1	PVH
GW16_hypo_CCTCTCCGTCGCTCGA-1	PVH
GW16_hypo_CCTTCAGAGCGCCTCA-1	PVH
GW16_hypo_CCTTGTGGTCCTCCAT-1	PVH
GW16_hypo_CGAATTGCATCTAACG-1	PVH
GW16_hypo_CGATGCGTCATGCCGG-1	PVH
GW16_hypo_CGCCAGAGTCCACAGC-1	PVH
GW16_hypo_CGGACACTCGACCAAT-1	PVH
GW16_hypo_CGGGCATGTGCGGATA-1	PVH
GW16_hypo_CGTGCTTGTGTTATCG-1	PVH
GW16_hypo_CTACATTCATTCGGGC-1	PVH
GW16_hypo_CTACTATCATGCCGAC-1	PVH
GW16_hypo_CTCATCGAGAACGCGT-1	PVH
GW16_hypo_CTCATTAGTAAGGAGA-1	PVH
GW16_hypo_CTCATTATCATGAGTC-1	PVH
GW16_hypo_CTCCATGTCTCTTCAA-1	PVH
GW16_hypo_CTCCCTCAGGCTTAGG-1	PVH
GW16_hypo_CTCCCTCGTGTCTCCT-1	PVH
GW16_hypo_CTCCTTTCACGCCACA-1	PVH
GW16_hypo_CTGAATGTCACCTTAT-1	PVH
GW16_hypo_CTGAGCGCACAAGCAG-1	PVH
GW16_hypo_CTGGCAGTCGAAGGAC-1	PVH
GW16_hypo_CTGTATTTCGCAGTCG-1	PVH
GW16_hypo_CTGTGAAAGAGAGAAC-1	PVH
GW16_hypo_CTGTGAAGTCAAGCGA-1	PVH
GW16_hypo_CTGTGAATCGCCATAA-1	PVH
GW16_hypo_GAACGTTTCGTCGATA-1	PVH
GW16_hypo_GAAGGACAGACGGTTG-1	PVH
GW16_hypo_GAAGGGTAGCTGCGAA-1	PVH
GW16_hypo_GAATCACGTAGGCTCC-1	PVH
GW16_hypo_GACACGCCACTTGACA-1	PVH
GW16_hypo_GACCCAGTCTCTATAC-1	PVH
GW16_hypo_GAGCCTGAGCTTCGTA-1	PVH
GW16_hypo_GAGGGATAGTCTTCGA-1	PVH
GW16_hypo_GATGAGGTCGGCTTCT-1	PVH
GW16_hypo_GATTGGTTCGAGCCTG-1	PVH
GW16_hypo_GATTTCTTCTGAGCAT-1	PVH
GW16_hypo_GCACTAATCACCATAG-1	PVH
GW16_hypo_GCAGCCATCATTGCCC-1	PVH
GW16_hypo_GCCAGTGCAGGTCAGA-1	PVH
GW16_hypo_GCGAGAATCGGAGTGA-1	PVH
GW16_hypo_GCGGAAAAGATGGTAT-1	PVH
GW16_hypo_GCGTGCATCGACCATA-1	PVH
GW16_hypo_GCGTTTCCAACTCCCT-1	PVH
GW16_hypo_GCTCAAACAAAGCGTG-1	PVH
GW16_hypo_GCTCAAATCGATGGAG-1	PVH
GW16_hypo_GCTGCAGCAAGACCTT-1	PVH
GW16_hypo_GGAATCTGTCCGGTGT-1	PVH
GW16_hypo_GGGAAGTAGTGCCGAA-1	PVH
GW16_hypo_GGGATCCGTGAGAACC-1	PVH
GW16_hypo_GGGATGATCAGTCTTT-1	PVH
GW16_hypo_GGGTAGAAGACGGATC-1	PVH
GW16_hypo_GGTCACGTCTGAGCAT-1	PVH
GW16_hypo_GGTCTGGTCCATCGTC-1	PVH
GW16_hypo_GGTTCTCAGGTAATCA-1	PVH
GW16_hypo_GTAACACCATCCGAAT-1	PVH
GW16_hypo_GTAAGTCAGTACCATC-1	PVH
GW16_hypo_GTAATCGGTGTGCTTA-1	PVH
GW16_hypo_GTAGATCAGTCACACT-1	PVH
GW16_hypo_GTATTTCTCCAGCAAT-1	PVH
GW16_hypo_GTCAAGTGTCGTGGTC-1	PVH
GW16_hypo_GTCAGCGCAATCGTCA-1	PVH
GW16_hypo_GTCAGCGGTATCAGGG-1	PVH
GW16_hypo_GTCCTCAGTTTGATCG-1	PVH
GW16_hypo_GTCTAGAAGCTACTAC-1	PVH
GW16_hypo_GTCTAGATCCATTTAC-1	PVH
GW16_hypo_GTGAGTTGTGCAGGAT-1	PVH
GW16_hypo_GTGAGTTTCTGACGCG-1	PVH
GW16_hypo_GTGGAAGAGACTCATC-1	PVH
GW16_hypo_GTGTAACAGAACCGCA-1	PVH
GW16_hypo_GTGTCCTAGACACACG-1	PVH
GW16_hypo_GTGTTAGAGGATGCGT-1	PVH
GW16_hypo_GTGTTCCAGATCGGTG-1	PVH
GW16_hypo_GTTCATTGTTATAGCC-1	PVH
GW16_hypo_GTTCCGTCAAACGTGG-1	PVH
GW16_hypo_GTTCCGTTCCCGAGAC-1	PVH
GW16_hypo_GTTGCGGCATCGCTGG-1	PVH
GW16_hypo_GTTGTAGAGCAATAAC-1	PVH
GW16_hypo_GTTGTAGTCTGTAACG-1	PVH
GW16_hypo_TACAACGCAATAGAGT-1	PVH
GW16_hypo_TACAGGTGTCGTGCCA-1	PVH
GW16_hypo_TACCCGTCATTATGCG-1	PVH
GW16_hypo_TACGTCCGTATCGCGC-1	PVH
GW16_hypo_TACTGCCCAGGTGAGT-1	PVH
GW16_hypo_TAGGAGGCAGAGTCAG-1	PVH
GW16_hypo_TAGGGTTCAGAGAATT-1	PVH
GW16_hypo_TATCCTAAGAGATGCC-1	PVH
GW16_hypo_TATCCTAGTCCGGACT-1	PVH
GW16_hypo_TATGTTCCAACAGCCC-1	PVH
GW16_hypo_TCAAGCACAGCTTTCC-1	PVH
GW16_hypo_TCACGCTAGTTCTCTT-1	PVH
GW16_hypo_TCAGTCCCACTGAGGA-1	PVH
GW16_hypo_TCATCATGTACCCGCA-1	PVH
GW16_hypo_TCATTCATCGCTCTAC-1	PVH
GW16_hypo_TCCACGTCACGGATCC-1	PVH
GW16_hypo_TCCAGAAGTTTGTTGG-1	PVH
GW16_hypo_TCCATGCGTACGATTC-1	PVH
GW16_hypo_TCGCAGGCAACACAAA-1	PVH
GW16_hypo_TCGCAGGTCCACATAG-1	PVH
GW16_hypo_TCGCTTGGTTTGTTCT-1	PVH
GW16_hypo_TCGTAGAGTGTAAACA-1	PVH
GW16_hypo_TCGTGCTGTGGTATGG-1	PVH
GW16_hypo_TCGTGGGCACCCAATA-1	PVH
GW16_hypo_TCTCACGAGCCATATC-1	PVH
GW16_hypo_TCTCAGCCATAAGCAA-1	PVH
GW16_hypo_TCTCCGAAGTGTAGTA-1	PVH
GW16_hypo_TCTCCGAGTGTTCCAA-1	PVH
GW16_hypo_TCTTAGTGTAGACGGT-1	PVH
GW16_hypo_TGAGACTGTCTGTCCT-1	PVH
GW16_hypo_TGAGCATAGCTATCCA-1	PVH
GW16_hypo_TGAGCATGTTGTGCCG-1	PVH
GW16_hypo_TGATCTTTCGTTCGCT-1	PVH
GW16_hypo_TGCACGGTCAGTGGGA-1	PVH
GW16_hypo_TGCGATAAGCCAAGGT-1	PVH
GW16_hypo_TGCGATAAGGTGTGAC-1	PVH
GW16_hypo_TGGCGTGGTTCGTTCC-1	PVH
GW16_hypo_TGGGAAGGTAGCGTCC-1	PVH
GW16_hypo_TGGGTTAAGGGAACAA-1	PVH
GW16_hypo_TGGGTTATCCGCGAGT-1	PVH
GW16_hypo_TGTAGACTCTCGGTCT-1	PVH
GW16_hypo_TTAGTCTTCCAATCTT-1	PVH
GW16_hypo_TTCAATCGTCTGATCA-1	PVH
GW16_hypo_TTCTAACCATGTGCCG-1	PVH
GW16_hypo_TTCTTGAAGTGAACAT-1	PVH
GW16_hypo_TTGAACGGTAACGTTC-1	PVH
GW16_hypo_TTGATGGGTCACCGAC-1	PVH
GW16_hypo_TTGATGGTCGGTAGAG-1	PVH
GW16_hypo_TTGGTTTAGAGCCTGA-1	PVH
GW16_hypo_TTGTGGAGTATCAGGG-1	PVH
GW16_hypo_TTGTTTGAGTAGACAT-1	PVH
GW16_hypo_TTGTTTGCACGGGTAA-1	PVH
GW16_hypo_TTTACCACAAGCTGTT-1	PVH
GW16_hypo_TTTACGTAGCCGAATG-1	PVH
GW16_hypo_TTTACGTCAGGATGAC-1	PVH
GW16_hypo_TTTATGCTCGCTTACC-1	PVH
GW16_hypo_TTTCATGCAAACGAGC-1	PVH
GW16_hypo_TTTCATGTCCGTATAG-1	PVH
GW16_hypo_TTTGTTGAGACCAGAC-1	PVH
GW16_hypo_TTTGTTGGTGTCTTCC-1	PVH
GW18_hypo_AAACCTGCAGGCGATA-1	PVH
GW18_hypo_AAAGCAAAGGACATTA-1	PVH
GW18_hypo_AACACGTAGTGGAGTC-1	PVH
GW18_hypo_AACTCTTAGAAGGTGA-1	PVH
GW18_hypo_AAGACCTAGGATATAC-1	PVH
GW18_hypo_AAGGTTCAGTGAAGTT-1	PVH
GW18_hypo_ACACTGAGTCGCATCG-1	PVH
GW18_hypo_ACCCACTCATGCTGGC-1	PVH
GW18_hypo_ACGCAGCCAAGCCGCT-1	PVH
GW18_hypo_ACTGCTCAGGTGGGTT-1	PVH
GW18_hypo_AGAATAGCACCCATGG-1	PVH
GW18_hypo_AGAATAGTCGGATGGA-1	PVH
GW18_hypo_AGAGTGGAGAGGGCTT-1	PVH
GW18_hypo_AGATTGCCAATGGACG-1	PVH
GW18_hypo_AGCATACCATCGGTTA-1	PVH
GW18_hypo_AGCTTGATCCTGTAGA-1	PVH
GW18_hypo_AGGCCACGTCGGATCC-1	PVH
GW18_hypo_AGGTCATAGAGTCTGG-1	PVH
GW18_hypo_AGTAGTCTCCCAAGAT-1	PVH
GW18_hypo_AGTGAGGAGACAGACC-1	PVH
GW18_hypo_ATTACTCAGCTGCGAA-1	PVH
GW18_hypo_ATTGGACTCAGAGCTT-1	PVH
GW18_hypo_CACAAACAGTGGAGTC-1	PVH
GW18_hypo_CACACCTCAGTAAGCG-1	PVH
GW18_hypo_CAGTAACGTGACGCCT-1	PVH
GW18_hypo_CAGTAACTCGAGCCCA-1	PVH
GW18_hypo_CATATGGAGCAATCTC-1	PVH
GW18_hypo_CCACTACGTACAAGTA-1	PVH
GW18_hypo_CCATGTCCATTAACCG-1	PVH
GW18_hypo_CCGGGATGTACGACCC-1	PVH
GW18_hypo_CCGGTAGGTGCGAAAC-1	PVH
GW18_hypo_CCTTCGAAGCAGCGTA-1	PVH
GW18_hypo_CCTTTCTAGAGAACAG-1	PVH
GW18_hypo_CGAACATTCAAGATCC-1	PVH
GW18_hypo_CGACTTCGTTGTTTGG-1	PVH
GW18_hypo_CGAGAAGTCCACGCAG-1	PVH
GW18_hypo_CGAGCCACACGACTCG-1	PVH
GW18_hypo_CGATGGCCACTACAGT-1	PVH
GW18_hypo_CGCTATCAGCTAACTC-1	PVH
GW18_hypo_CGCTGGAAGCCCAGCT-1	PVH
GW18_hypo_CGGTTAAGTCAAAGCG-1	PVH
GW18_hypo_CGTCACTTCAAACAAG-1	PVH
GW18_hypo_CTAGTGAAGTAGATGT-1	PVH
GW18_hypo_CTCAGAATCAGGCCCA-1	PVH
GW18_hypo_CTCGAGGAGACAAGCC-1	PVH
GW18_hypo_CTCGGGAAGTAGATGT-1	PVH
GW18_hypo_CTCGTACGTGACTACT-1	PVH
GW18_hypo_CTGCGGACAGGGTTAG-1	PVH
GW18_hypo_CTGTGCTAGTTACCCA-1	PVH
GW18_hypo_GAACCTAGTACCGGCT-1	PVH
GW18_hypo_GAAGCAGCACCACGTG-1	PVH
GW18_hypo_GACGCGTAGGCATGTG-1	PVH
GW18_hypo_GACTAACTCCAAGCCG-1	PVH
GW18_hypo_GAGCAGAAGCTAGTGG-1	PVH
GW18_hypo_GATCGTACATGGATGG-1	PVH
GW18_hypo_GATCTAGAGGGTCGAT-1	PVH
GW18_hypo_GCACATAAGTGAACAT-1	PVH
GW18_hypo_GCACATATCCGTACAA-1	PVH
GW18_hypo_GCAGCCATCGTTACGA-1	PVH
GW18_hypo_GCATGATTCATGTGGT-1	PVH
GW18_hypo_GCCTCTATCTCTGAGA-1	PVH
GW18_hypo_GCGACCAAGTATCGAA-1	PVH
GW18_hypo_GCGGGTTTCGAGAGCA-1	PVH
GW18_hypo_GCTGCGAGTCATGCCG-1	PVH
GW18_hypo_GGAACTTGTGTAAGTA-1	PVH
GW18_hypo_GGACGTCGTAACGTTC-1	PVH
GW18_hypo_GGCGACTTCAACCATG-1	PVH
GW18_hypo_GGCGTGTTCTTTAGTC-1	PVH
GW18_hypo_GGGACCTGTTACGGAG-1	PVH
GW18_hypo_GGGAGATCACATTCGA-1	PVH
GW18_hypo_GGGCATCTCAAGGCTT-1	PVH
GW18_hypo_GGGTTGCAGGGCTTGA-1	PVH
GW18_hypo_GTAACGTGTCTCTCTG-1	PVH
GW18_hypo_GTACTCCCAGGCTCAC-1	PVH
GW18_hypo_GTCTCGTGTGAGGGAG-1	PVH
GW18_hypo_GTGCTTCAGTCCAGGA-1	PVH
GW18_hypo_GTTACAGGTGTCAATC-1	PVH
GW18_hypo_GTTACAGTCTCCAACC-1	PVH
GW18_hypo_TAAGTGCAGCGATTCT-1	PVH
GW18_hypo_TATCAGGCATGGGAAC-1	PVH
GW18_hypo_TCAGCTCCACGGTAGA-1	PVH
GW18_hypo_TCAGGATAGTAGTGCG-1	PVH
GW18_hypo_TGAAAGAAGGGCTTGA-1	PVH
GW18_hypo_TGAGCCGCACACCGCA-1	PVH
GW18_hypo_TGCCAAAAGCTGTTCA-1	PVH
GW18_hypo_TGCCCATAGGTGGGTT-1	PVH
GW18_hypo_TGCCCATGTCAAAGAT-1	PVH
GW18_hypo_TGCCCATTCGTTTGCC-1	PVH
GW18_hypo_TGCTGCTAGCCACGCT-1	PVH
GW18_hypo_TGGCTGGAGTACTTGC-1	PVH
GW18_hypo_TGGCTGGCAATAGCAA-1	PVH
GW18_hypo_TGGGAAGCATCGATGT-1	PVH
GW18_hypo_TTCGAAGCACAGACAG-1	PVH
GW18_hypo_TTCGAAGGTTAAAGTG-1	PVH
GW18_hypo_TTGAACGCATGGGAAC-1	PVH
GW18_hypo_TTTGCGCTCGCCATAA-1	PVH
GW19_hypo_AAACGGGTCCTTTACA-1	PVH
GW19_hypo_AACACGTGTCAGATAA-1	PVH
GW19_hypo_AACCGCGTCAGCTTAG-1	PVH
GW19_hypo_AACTGGTGTTCAGGCC-1	PVH
GW19_hypo_AAGGAGCTCAACACTG-1	PVH
GW19_hypo_AAGGAGCTCGTCGTTC-1	PVH
GW19_hypo_ACACCAACACAACGCC-1	PVH
GW19_hypo_ACACCCTCAGTACACT-1	PVH
GW19_hypo_ACACTGAGTTTCCACC-1	PVH
GW19_hypo_ACATCAGCATAAAGGT-1	PVH
GW19_hypo_ACCGTAAAGCACACAG-1	PVH
GW19_hypo_ACGCAGCTCACCGTAA-1	PVH
GW19_hypo_ACTGAGTTCACGCATA-1	PVH
GW19_hypo_ACTGATGTCTAACTGG-1	PVH
GW19_hypo_ACTGTCCGTCGACTGC-1	PVH
GW19_hypo_AGCGTATGTCGCTTCT-1	PVH
GW19_hypo_AGCGTATTCTCGGACG-1	PVH
GW19_hypo_AGCTCTCCAATGGACG-1	PVH
GW19_hypo_AGGCCGTTCGGCGGTT-1	PVH
GW19_hypo_AGGGAGTCAGCTGCAC-1	PVH
GW19_hypo_AGGGTGAGTATAGTAG-1	PVH
GW19_hypo_ATAGACCCAAACTGCT-1	PVH
GW19_hypo_ATCATGGCACATTAGC-1	PVH
GW19_hypo_ATGAGGGGTATTACCG-1	PVH
GW19_hypo_ATGCGATGTACCTACA-1	PVH
GW19_hypo_ATTGGACCAACACGCC-1	PVH
GW19_hypo_CAACCAAAGGCACATG-1	PVH
GW19_hypo_CAACCAAGTAAACGCG-1	PVH
GW19_hypo_CAAGTTGAGAGCTGGT-1	PVH
GW19_hypo_CACAAACAGTCCAGGA-1	PVH
GW19_hypo_CACAGGCAGTTAGGTA-1	PVH
GW19_hypo_CACAGGCTCTAACTGG-1	PVH
GW19_hypo_CACCACTCATCCCATC-1	PVH
GW19_hypo_CACCTTGCACCGAAAG-1	PVH
GW19_hypo_CAGAATCGTGTGCGTC-1	PVH
GW19_hypo_CAGCAGCGTTATCGGT-1	PVH
GW19_hypo_CAGCATACATGGGACA-1	PVH
GW19_hypo_CAGCCGAAGAACTGTA-1	PVH
GW19_hypo_CATCAGATCTTGTCAT-1	PVH
GW19_hypo_CATCCACAGGCAATTA-1	PVH
GW19_hypo_CATGCCTAGTGACATA-1	PVH
GW19_hypo_CCACTACAGGACACCA-1	PVH
GW19_hypo_CCCAATCCAGTCTTCC-1	PVH
GW19_hypo_CCCAGTTAGCAACGGT-1	PVH
GW19_hypo_CCCTCCTAGTATGACA-1	PVH
GW19_hypo_CCGGGATGTCCGAGTC-1	PVH
GW19_hypo_CCTATTATCAACTCTT-1	PVH
GW19_hypo_CCTTACGTCCCAAGAT-1	PVH
GW19_hypo_CGAGCACTCACGATGT-1	PVH
GW19_hypo_CGATGTACAATCTGCA-1	PVH
GW19_hypo_CGATTGACAAGTTGTC-1	PVH
GW19_hypo_CGCCAAGAGAAACCAT-1	PVH
GW19_hypo_CGCCAAGCACAGGAGT-1	PVH
GW19_hypo_CGCGGTAAGAGTGAGA-1	PVH
GW19_hypo_CGCGGTATCGTACCGG-1	PVH
GW19_hypo_CGCTATCTCGCCCTTA-1	PVH
GW19_hypo_CGCTATCTCTCAAACG-1	PVH
GW19_hypo_CGCTTCAAGGTAAACT-1	PVH
GW19_hypo_CGGACACCATACTACG-1	PVH
GW19_hypo_CGGACACTCCTCAATT-1	PVH
GW19_hypo_CGGACGTGTGACCAAG-1	PVH
GW19_hypo_CGGACGTTCATGCAAC-1	PVH
GW19_hypo_CGGGTCAAGAAGGTGA-1	PVH
GW19_hypo_CGTAGGCAGGTGCTAG-1	PVH
GW19_hypo_CGTAGGCCAATGCCAT-1	PVH
GW19_hypo_CGTCACTCACATCCAA-1	PVH
GW19_hypo_CGTCAGGCATACGCCG-1	PVH
GW19_hypo_CGTGTAAAGATGAGAG-1	PVH
GW19_hypo_CGTGTCTCACATTAGC-1	PVH
GW19_hypo_CTACACCGTGACAAAT-1	PVH
GW19_hypo_CTACCCACACATGACT-1	PVH
GW19_hypo_CTAGAGTCAAGCCCAC-1	PVH
GW19_hypo_CTAGTGACATATACCG-1	PVH
GW19_hypo_CTCACACTCCCAAGAT-1	PVH
GW19_hypo_CTCAGAACAGGAATCG-1	PVH
GW19_hypo_CTCGAAACAAGTAGTA-1	PVH
GW19_hypo_CTCGGAGCATGCAACT-1	PVH
GW19_hypo_CTCGGAGTCTGGGCCA-1	PVH
GW19_hypo_CTGATAGCAATGCCAT-1	PVH
GW19_hypo_GAAGCAGCACATTAGC-1	PVH
GW19_hypo_GACCAATCACTGTGTA-1	PVH
GW19_hypo_GACCAATGTATTACCG-1	PVH
GW19_hypo_GACGGCTCAGGGTATG-1	PVH
GW19_hypo_GACGTGCTCCGTAGGC-1	PVH
GW19_hypo_GACGTTAAGTGTGGCA-1	PVH
GW19_hypo_GATCGCGTCTTTACAC-1	PVH
GW19_hypo_GATCGTAAGTCACGCC-1	PVH
GW19_hypo_GATGAAATCGTAGGAG-1	PVH
GW19_hypo_GATGCTAGTGAGGCTA-1	PVH
GW19_hypo_GCAATCAAGGTGATAT-1	PVH
GW19_hypo_GCCAAATCAGTACACT-1	PVH
GW19_hypo_GCCTCTAAGTACATGA-1	PVH
GW19_hypo_GCGACCACAAGAGGCT-1	PVH
GW19_hypo_GCGACCACACCAACCG-1	PVH
GW19_hypo_GCGCAACCATGACATC-1	PVH
GW19_hypo_GCGCCAAGTAGCGCTC-1	PVH
GW19_hypo_GCGCGATGTCGGCACT-1	PVH
GW19_hypo_GCGGGTTAGAGTACAT-1	PVH
GW19_hypo_GGACAGAAGTCGCCGT-1	PVH
GW19_hypo_GGACATTGTCAGAGGT-1	PVH
GW19_hypo_GGAGCAACACTCTGTC-1	PVH
GW19_hypo_GGCAATTCACGAAATA-1	PVH
GW19_hypo_GGGAATGAGAGAGCTC-1	PVH
GW19_hypo_GGGACCTAGTTACGGG-1	PVH
GW19_hypo_GGGCACTGTCCGTCAG-1	PVH
GW19_hypo_GGGTCTGAGTTCGCAT-1	PVH
GW19_hypo_GGTATTGGTGCCTGTG-1	PVH
GW19_hypo_GGTGTTAGTCTTGCGG-1	PVH
GW19_hypo_GTACTCCCATTCTCAT-1	PVH
GW19_hypo_GTAGGCCAGGTAGCCA-1	PVH
GW19_hypo_GTCAAGTCAGCCTTGG-1	PVH
GW19_hypo_GTCACAACACCAGATT-1	PVH
GW19_hypo_GTCATTTCATGTAAGA-1	PVH
GW19_hypo_GTGCTTCGTCTACCTC-1	PVH
GW19_hypo_GTGTGCGCACTTGGAT-1	PVH
GW19_hypo_GTGTGCGGTGACTACT-1	PVH
GW19_hypo_TACCTATCAGGCAGTA-1	PVH
GW19_hypo_TACGGATAGCGTGAAC-1	PVH
GW19_hypo_TACGGATCAAACGCGA-1	PVH
GW19_hypo_TACGGGCCACACAGAG-1	PVH
GW19_hypo_TCAGATGAGGGCATGT-1	PVH
GW19_hypo_TCAGCTCCAGGCGATA-1	PVH
GW19_hypo_TCAGCTCTCGACCAGC-1	PVH
GW19_hypo_TCAGGATAGCGTTTAC-1	PVH
GW19_hypo_TCCACACGTAATTGGA-1	PVH
GW19_hypo_TCGAGGCAGACGCACA-1	PVH
GW19_hypo_TCGAGGCCAGTCACTA-1	PVH
GW19_hypo_TCGCGTTTCGCTGATA-1	PVH
GW19_hypo_TCGGGACTCGGTCTAA-1	PVH
GW19_hypo_TCTGAGAGTCTGCAAT-1	PVH
GW19_hypo_TGACAACCAAGAAAGG-1	PVH
GW19_hypo_TGACTAGTCAATACCG-1	PVH
GW19_hypo_TGCACCTAGTACGACG-1	PVH
GW19_hypo_TGCACCTTCATTATCC-1	PVH
GW19_hypo_TGCCAAACATGCTGGC-1	PVH
GW19_hypo_TGCGCAGGTCTCTTTA-1	PVH
GW19_hypo_TGCGTGGAGTACTTGC-1	PVH
GW19_hypo_TGCTACCTCCAAGCCG-1	PVH
GW19_hypo_TGGCCAGCAGTTCCCT-1	PVH
GW19_hypo_TGGCCAGGTGACGCCT-1	PVH
GW19_hypo_TGGGAAGCAGTAAGAT-1	PVH
GW19_hypo_TGGGCGTGTCACCTAA-1	PVH
GW19_hypo_TGGTTCCAGTAATCCC-1	PVH
GW19_hypo_TGTCCCAGTTAAGACA-1	PVH
GW19_hypo_TGTGGTAAGTCAAGCG-1	PVH
GW19_hypo_TGTGGTACAGACGCTC-1	PVH
GW19_hypo_TTGACTTTCGCAAGCC-1	PVH
GW19_hypo_TTGGAACGTTAGAACA-1	PVH
GW19_hypo_TTGGCAATCATCGCTC-1	PVH
GW20_34_hypo_AACTGGTCATTCGACA-1	PVH
GW20_34_hypo_ACGATACGTAGCTTGT-1	PVH
GW20_34_hypo_AGATCTGGTGAAAGAG-1	PVH
GW20_34_hypo_ATAAGAGTCGGCATCG-1	PVH
GW20_34_hypo_ATAGACCAGATGGCGT-1	PVH
GW20_34_hypo_ATCTACTAGCTCTCGG-1	PVH
GW20_34_hypo_ATTCTACGTTATGTGC-1	PVH
GW20_34_hypo_ATTGGTGGTTTGACAC-1	PVH
GW20_34_hypo_ATTTCTGAGACTAGAT-1	PVH
GW20_34_hypo_ATTTCTGGTAAACGCG-1	PVH
GW20_34_hypo_CACATTTTCTCCAGGG-1	PVH
GW20_34_hypo_CAGAATCAGTGTGAAT-1	PVH
GW20_34_hypo_CAGGTGCTCCTAGAAC-1	PVH
GW20_34_hypo_CCATGTCAGTGCCATT-1	PVH
GW20_34_hypo_CGCTATCGTCGAATCT-1	PVH
GW20_34_hypo_CGGAGTCGTTCCGGCA-1	PVH
GW20_34_hypo_CTAGCCTAGTAGCGGT-1	PVH
GW20_34_hypo_CTGAAACGTGCACTTA-1	PVH
GW20_34_hypo_CTTACCGCATGGGACA-1	PVH
GW20_34_hypo_GACACGCCATGAACCT-1	PVH
GW20_34_hypo_GACAGAGGTTCTGTTT-1	PVH
GW20_34_hypo_GATGAGGAGCAGATCG-1	PVH
GW20_34_hypo_GCATGATCAACCGCCA-1	PVH
GW20_34_hypo_GCGCAGTAGCACAGGT-1	PVH
GW20_34_hypo_GCTCTGTGTAGCACGA-1	PVH
GW20_34_hypo_GCTTGAATCTATCCTA-1	PVH
GW20_34_hypo_GGAAAGCCAATGACCT-1	PVH
GW20_34_hypo_GGCGTGTGTTCGTGAT-1	PVH
GW20_34_hypo_GGGTCTGAGACGACGT-1	PVH
GW20_34_hypo_GTAGGCCAGCCTTGAT-1	PVH
GW20_34_hypo_TAAGTGCGTCCTGCTT-1	PVH
GW20_34_hypo_TACTCATCACGGACAA-1	PVH
GW20_34_hypo_TAGACCAGTCGACTGC-1	PVH
GW20_34_hypo_TAGAGCTTCAGCTTAG-1	PVH
GW20_34_hypo_TATCAGGCACTTGGAT-1	PVH
GW20_34_hypo_TCAGATGTCCACGAAT-1	PVH
GW20_34_hypo_TCTTTCCCAATCAGAA-1	PVH
GW20_34_hypo_TGCGTGGGTTCCACGG-1	PVH
GW20_34_hypo_TTAACTCCAGTAACGG-1	PVH
GW20_34_hypo_TTAGGCACATGACATC-1	PVH
GW20_34_hypo_TTTACTGTCACGAAGG-1	PVH
GW22T_hypo1_AAGTCTGTCTTGTATC-1	PVH
GW22T_hypo1_ACAGCCGAGTAGCCGA-1	PVH
GW22T_hypo1_ACGATACTCACCCGAG-1	PVH
GW22T_hypo1_ACGTCAAGTACTTGAC-1	PVH
GW22T_hypo1_AGATCTGGTCTGATTG-1	PVH
GW22T_hypo1_CACATAGAGTGTCCCG-1	PVH
GW22T_hypo1_CGCTGGACACCCAGTG-1	PVH
GW22T_hypo1_CTCGGGAGTTGATTCG-1	PVH
GW22T_hypo1_CTGATAGTCCGTAGTA-1	PVH
GW22T_hypo1_CTTACCGGTTCACCTC-1	PVH
GW22T_hypo1_GGATGTTTCTCCCTGA-1	PVH
GW22T_hypo1_GGGCATCTCGCCCTTA-1	PVH
GW22T_hypo1_GGGTCTGCAATCCAAC-1	PVH
GW22T_hypo1_TCACAAGCAAGGACAC-1	PVH
GW22T_hypo1_TCCCGATCACTGTCGG-1	PVH
GW22T_hypo1_TCGTACCCATCGATGT-1	PVH
GW22T_hypo1_TGCGGGTAGCGATTCT-1	PVH
GW25_3V_hypo_AAAGTAGCACAGGAGT-1	PVH
GW25_3V_hypo_ACAGCTAAGTGAAGAG-1	PVH
GW25_3V_hypo_ACCCACTTCGAATGCT-1	PVH
GW25_3V_hypo_ACCGTAACACGGACAA-1	PVH
GW25_3V_hypo_ACCGTAACATCACAAC-1	PVH
GW25_3V_hypo_ACGAGGAAGCCTTGAT-1	PVH
GW25_3V_hypo_ACGATGTGTTTGGCGC-1	PVH
GW25_3V_hypo_ACGCAGCAGGTGCTAG-1	PVH
GW25_3V_hypo_AGAGCTTAGTTTGCGT-1	PVH
GW25_3V_hypo_AGATTGCAGGAGTTGC-1	PVH
GW25_3V_hypo_AGCGTATTCACGGTTA-1	PVH
GW25_3V_hypo_AGCTCCTAGCGTGTCC-1	PVH
GW25_3V_hypo_AGTGAGGGTCTTTCAT-1	PVH
GW25_3V_hypo_AGTTGGTAGAGTCGGT-1	PVH
GW25_3V_hypo_ATAACGCAGCCAGTTT-1	PVH
GW25_3V_hypo_ATAACGCTCCATGAAC-1	PVH
GW25_3V_hypo_ATTGGACGTAGGCATG-1	PVH
GW25_3V_hypo_CACAAACAGACAGACC-1	PVH
GW25_3V_hypo_CACACCTTCCAAGTAC-1	PVH
GW25_3V_hypo_CAGTCCTTCCAAATGC-1	PVH
GW25_3V_hypo_CATCCACCAGTCAGAG-1	PVH
GW25_3V_hypo_CATCCACGTACTCAAC-1	PVH
GW25_3V_hypo_CATGCCTAGATAGCAT-1	PVH
GW25_3V_hypo_CCTCAGTCATTCACTT-1	PVH
GW25_3V_hypo_CCTTCGAAGGTGACCA-1	PVH
GW25_3V_hypo_CGACCTTCATCTATGG-1	PVH
GW25_3V_hypo_CGATTGAGTTGGACCC-1	PVH
GW25_3V_hypo_CGGAGCTAGACCACGA-1	PVH
GW25_3V_hypo_CGTCACTAGATCCCAT-1	PVH
GW25_3V_hypo_CGTGAGCAGAATTCCC-1	PVH
GW25_3V_hypo_CGTGTCTTCACATAGC-1	PVH
GW25_3V_hypo_CGTTGGGCATCGATGT-1	PVH
GW25_3V_hypo_CTAGCCTGTCCAGTTA-1	PVH
GW25_3V_hypo_CTCCTAGAGGCCCTTG-1	PVH
GW25_3V_hypo_CTTGGCTGTCCATGAT-1	PVH
GW25_3V_hypo_GACCAATAGTATCGAA-1	PVH
GW25_3V_hypo_GACTAACGTACTCGCG-1	PVH
GW25_3V_hypo_GACTACACACGGATAG-1	PVH
GW25_3V_hypo_GAGCAGAGTCGTGGCT-1	PVH
GW25_3V_hypo_GCAAACTAGCCAGTTT-1	PVH
GW25_3V_hypo_GCACATATCACATGCA-1	PVH
GW25_3V_hypo_GCATGTACACATTTCT-1	PVH
GW25_3V_hypo_GCGCCAAAGGGAGTAA-1	PVH
GW25_3V_hypo_GCTCTGTTCCCGGATG-1	PVH
GW25_3V_hypo_GCTGCAGGTGTCGCTG-1	PVH
GW25_3V_hypo_GCTTGAAAGTCCTCCT-1	PVH
GW25_3V_hypo_GGACAAGAGTCATGCT-1	PVH
GW25_3V_hypo_GGACAGAAGACGCTTT-1	PVH
GW25_3V_hypo_GGACATTGTTAGATGA-1	PVH
GW25_3V_hypo_GGAGCAAAGGCAAAGA-1	PVH
GW25_3V_hypo_GGGAGATGTTCGCGAC-1	PVH
GW25_3V_hypo_GTAACTGAGCAATATG-1	PVH
GW25_3V_hypo_GTCATTTGTCATACTG-1	PVH
GW25_3V_hypo_GTGCATACACGTTGGC-1	PVH
GW25_3V_hypo_GTTCTCGTCGCGGATC-1	PVH
GW25_3V_hypo_TAAACCGCAAGTCTGT-1	PVH
GW25_3V_hypo_TCATTTGGTGAGGGTT-1	PVH
GW25_3V_hypo_TCGTAGAGTAGCACGA-1	PVH
GW25_3V_hypo_TCTCATAAGCTCCCAG-1	PVH
GW25_3V_hypo_TGCCCATCACACAGAG-1	PVH
GW25_3V_hypo_TGCCCTAGTGCAGTAG-1	PVH
GW25_3V_hypo_TGCTGCTTCACCTTAT-1	PVH
GW25_3V_hypo_TGGGAAGAGTCCGGTC-1	PVH
GW25_3V_hypo_TTCTTAGAGCTAGTTC-1	PVH
GW25_3V_hypo_TTGGCAACAGATCTGT-1	PVH
GW25_3V_hypo_TTGTAGGAGCACAGGT-1	PVH
HTHtub_1_AAAGGGCAGCGACATG	PVH
HTHtub_1_AACAACCAGAGATCGC	PVH
HTHtub_1_AACCACACAGCGGTCT	PVH
HTHtub_1_AACGAAAGTTACCCAA	PVH
HTHtub_1_AAGACTCTCGTCACCT	PVH
HTHtub_1_AAGCATCTCGCTACGG	PVH
HTHtub_1_AAGGTAAGTGTGCCTG	PVH
HTHtub_1_AAGTGAAGTTGGTACT	PVH
HTHtub_1_AATGCCATCGTTGTAG	PVH
HTHtub_1_AATTTCCGTCTCTCAC	PVH
HTHtub_1_ACAACCAAGACGCAGT	PVH
HTHtub_1_ACAGCCGGTAGATCCT	PVH
HTHtub_1_ACAGGGAAGCTCTTCC	PVH
HTHtub_1_ACAGGGACAGGGAATC	PVH
HTHtub_1_ACAGGGATCTTCGCTG	PVH
HTHtub_1_ACCAACATCAATCTCT	PVH
HTHtub_1_ACCACAAGTAGCGTCC	PVH
HTHtub_1_ACCCTCAAGACTCATC	PVH
HTHtub_1_ACCCTCAAGAGTGTTA	PVH
HTHtub_1_ACCGTTCCAGCGTTTA	PVH
HTHtub_1_ACCGTTCGTTGCAAGG	PVH
HTHtub_1_ACCTGAAAGTATAGGT	PVH
HTHtub_1_ACGATCAAGGCACCAA	PVH
HTHtub_1_ACGGGTCGTAAGATAC	PVH
HTHtub_1_ACGGTTACAACGCATT	PVH
HTHtub_1_ACGTTCCGTCATACCA	PVH
HTHtub_1_ACTACGAGTTGCGAAG	PVH
HTHtub_1_ACTATGGCACCACTGG	PVH
HTHtub_1_ACTCTCGTCAACCGAT	PVH
HTHtub_1_ACTGATGTCATCGCTC	PVH
HTHtub_1_ACTTTGTTCACCTTAT	PVH
HTHtub_1_AGAAATGGTTCGTGCG	PVH
HTHtub_1_AGAAGCGCACCGGTCA	PVH
HTHtub_1_AGACAAACAGGCCTGT	PVH
HTHtub_1_AGACAGGTCGCTGCGA	PVH
HTHtub_1_AGAGAATGTATGTCAC	PVH
HTHtub_1_AGAGCCCTCGACCAAT	PVH
HTHtub_1_AGATGCTAGATGGGCT	PVH
HTHtub_1_AGCGTATGTCTCGCGA	PVH
HTHtub_1_AGGAATAGTCTTCGAA	PVH
HTHtub_1_AGGATCTCACTGCGAC	PVH
HTHtub_1_AGGCCACTCCGAGCTG	PVH
HTHtub_1_AGGTCATAGCAGATAT	PVH
HTHtub_1_AGTAGCTAGTGGGAAA	PVH
HTHtub_1_AGTAGTCAGGTAGGCT	PVH
HTHtub_1_AGTCAACAGTATCCTG	PVH
HTHtub_1_AGTCATGAGGTCATTC	PVH
HTHtub_1_AGTTAGCCAACTGAAA	PVH
HTHtub_1_ATACTTCTCGCCTAGG	PVH
HTHtub_1_ATCAGGTAGTTGAAAC	PVH
HTHtub_1_ATCATTCTCAATCGGT	PVH
HTHtub_1_ATCCTATAGACCACGA	PVH
HTHtub_1_ATCGGATAGTTTGCTG	PVH
HTHtub_1_ATCGGCGCAACTTGGT	PVH
HTHtub_1_ATCGTCCTCGTTAGAC	PVH
HTHtub_1_ATCGTGACACGCTATA	PVH
HTHtub_1_ATCTTCAGTCTTCGAA	PVH
HTHtub_1_ATGAGGGAGACAACAT	PVH
HTHtub_1_ATGATCGAGATGCTGG	PVH
HTHtub_1_ATGATCGTCTATCGCC	PVH
HTHtub_1_ATGGGTTGTAGTAAGT	PVH
HTHtub_1_ATGTCCCGTAGAGACC	PVH
HTHtub_1_ATTACTCGTCCCGCAA	PVH
HTHtub_1_ATTCCTAAGCCGTCGT	PVH
HTHtub_1_ATTCGTTCAATAGAGT	PVH
HTHtub_1_ATTCTACCACTTGGCG	PVH
HTHtub_1_CAATGACCAGTCGCTG	PVH
HTHtub_1_CAATTTCTCGCTTAAG	PVH
HTHtub_1_CACTGAACAGCGTAGA	PVH
HTHtub_1_CACTGAAGTCATTGCA	PVH
HTHtub_1_CACTTCGGTAATGCGG	PVH
HTHtub_1_CAGAGCCAGCCTCACG	PVH
HTHtub_1_CAGCACGAGTCGCTAT	PVH
HTHtub_1_CAGCACGCAAGGTCGA	PVH
HTHtub_1_CATAAGCTCGCTTACC	PVH
HTHtub_1_CATAAGCTCGTCAGAT	PVH
HTHtub_1_CATAAGCTCTCAGAAC	PVH
HTHtub_1_CATACCCCACATTGTG	PVH
HTHtub_1_CATGCCTCACATTACG	PVH
HTHtub_1_CATGCCTTCTACTATC	PVH
HTHtub_1_CATGGATAGTCTCGTA	PVH
HTHtub_1_CATTCATGTACTGCCG	PVH
HTHtub_1_CATTCTAGTCCCTGTT	PVH
HTHtub_1_CATTGAGCAAGTGCTT	PVH
HTHtub_1_CATTGTTGTGCAGGAT	PVH
HTHtub_1_CCACCATGTAGTTCCA	PVH
HTHtub_1_CCCAACTTCACCCTGT	PVH
HTHtub_1_CCCATTGGTGGAATGC	PVH
HTHtub_1_CCCTCTCTCAAGTCGT	PVH
HTHtub_1_CCGGTGACATATGGCT	PVH
HTHtub_1_CCGTGAGGTCTCGCGA	PVH
HTHtub_1_CCGTTCAGTGCATTTG	PVH
HTHtub_1_CCTAACCTCCTCTGCA	PVH
HTHtub_1_CCTAAGATCTGTCGTC	PVH
HTHtub_1_CCTATCGGTTCTGACA	PVH
HTHtub_1_CCTGCATGTTATCTTC	PVH
HTHtub_1_CCTTCAGTCACCCATC	PVH
HTHtub_1_CCTTTGGGTACCCACG	PVH
HTHtub_1_CGAAGGAGTCCACACG	PVH
HTHtub_1_CGAATTGCAGATCACT	PVH
HTHtub_1_CGACAGCTCTGGGCGT	PVH
HTHtub_1_CGAGGCTAGAGCCGAT	PVH
HTHtub_1_CGGACACAGTTGGCGA	PVH
HTHtub_1_CGGGACTCACTCCTGT	PVH
HTHtub_1_CGTAAGTGTTTATGCG	PVH
HTHtub_1_CGTAGTATCAAAGGTA	PVH
HTHtub_1_CGTGCTTGTACCGTCG	PVH
HTHtub_1_CGTTCTGGTGCGTTTA	PVH
HTHtub_1_CTACATTCAAGCACCC	PVH
HTHtub_1_CTACCTGAGCTAGATA	PVH
HTHtub_1_CTAGACAGTGCCGTAC	PVH
HTHtub_1_CTAGGTACATTGTAGC	PVH
HTHtub_1_CTATAGGTCAAGAGGC	PVH
HTHtub_1_CTCAGAAAGACCTGGA	PVH
HTHtub_1_CTCAGAAGTAGTCGTT	PVH
HTHtub_1_CTCCAACAGGTAGCAC	PVH
HTHtub_1_CTCCACATCTCGTCGT	PVH
HTHtub_1_CTCCCAAGTACCCGAC	PVH
HTHtub_1_CTCCTTTAGGGTCACA	PVH
HTHtub_1_CTCTCAGCAAGCACAG	PVH
HTHtub_1_CTGCTCAGTGTGTGTT	PVH
HTHtub_1_CTGGCAGCATGTTTGG	PVH
HTHtub_1_CTGTACCGTATCCTTT	PVH
HTHtub_1_CTGTGAAGTATCTTCT	PVH
HTHtub_1_CTGTGGGGTCGCCACA	PVH
HTHtub_1_CTGTGGGTCCGATCGG	PVH
HTHtub_1_CTTCCTTCAAGTGGAC	PVH
HTHtub_1_CTTCTCTCATAGAATG	PVH
HTHtub_1_CTTCTCTGTAGACGTG	PVH
HTHtub_1_CTTCTCTTCAACTGGT	PVH
HTHtub_1_CTTTCGGGTGGCTGAA	PVH
HTHtub_1_GAACGTTAGACTCAAA	PVH
HTHtub_1_GAACTGTAGTATCCTG	PVH
HTHtub_1_GAACTGTCAGGTGTTT	PVH
HTHtub_1_GAAGCCCAGCGAATGC	PVH
HTHtub_1_GAAGGACAGGAAGTAG	PVH
HTHtub_1_GAAGGGTGTCGATTAC	PVH
HTHtub_1_GACCCAGTCGTCGACG	PVH
HTHtub_1_GACCGTGTCACAGAGG	PVH
HTHtub_1_GACCTTCGTTTCGCTC	PVH
HTHtub_1_GACGTTATCCTCTCGA	PVH
HTHtub_1_GACTCAAAGGGACTGT	PVH
HTHtub_1_GACTCTCAGATAGGGA	PVH
HTHtub_1_GAGAAATGTGTCCTAA	PVH
HTHtub_1_GAGATGGAGTAAGACT	PVH
HTHtub_1_GAGTCATAGTGCCAGA	PVH
HTHtub_1_GAGTGAGCACAGAGAC	PVH
HTHtub_1_GAGTGAGTCTACACTT	PVH
HTHtub_1_GATAGAACACGGCTAC	PVH
HTHtub_1_GATAGCTCATTGGATC	PVH
HTHtub_1_GATCAGTCAAGGTCTT	PVH
HTHtub_1_GATGACTAGCAATAGT	PVH
HTHtub_1_GATGACTCAGGAATCG	PVH
HTHtub_1_GATGACTCATCGGCCA	PVH
HTHtub_1_GATGAGGAGTATTCCG	PVH
HTHtub_1_GCATTAGAGTAGGAAG	PVH
HTHtub_1_GCCAACGTCTTTGCAT	PVH
HTHtub_1_GCCTGTTGTAAGATAC	PVH
HTHtub_1_GCTCAAACAGCATGCC	PVH
HTHtub_1_GCTGAATTCGCTACAA	PVH
HTHtub_1_GGAAGTGCAATGCAAA	PVH
HTHtub_1_GGAATGGCAACTTGGT	PVH
HTHtub_1_GGATGTTTCAACTGAC	PVH
HTHtub_1_GGCAGTCAGGCTAACG	PVH
HTHtub_1_GGCTTTCAGCTAAATG	PVH
HTHtub_1_GGGACAAAGGTTGGAC	PVH
HTHtub_1_GGGATCCAGAACCCGA	PVH
HTHtub_1_GGGATGAAGCCGAATG	PVH
HTHtub_1_GGGCCATGTCCACTCT	PVH
HTHtub_1_GGGCTCAGTCACTTCC	PVH
HTHtub_1_GGGTAGATCAACGCTA	PVH
HTHtub_1_GGTAACTCATTCTCTA	PVH
HTHtub_1_GGTGATTCACTGTGTA	PVH
HTHtub_1_GGTGATTGTGATACTC	PVH
HTHtub_1_GGTGTTAAGCTGAAGC	PVH
HTHtub_1_GGTGTTATCAGCTTCC	PVH
HTHtub_1_GGTTGTACAGGTATGG	PVH
HTHtub_1_GGTTGTATCCCATTCG	PVH
HTHtub_1_GTAATGCCATTCGGGC	PVH
HTHtub_1_GTACAGTTCGTAGGGA	PVH
HTHtub_1_GTAGAAATCATGGGAG	PVH
HTHtub_1_GTAGAAATCCGATGCG	PVH
HTHtub_1_GTAGATCGTTCGGTAT	PVH
HTHtub_1_GTAGGAGCAGCTTTGA	PVH
HTHtub_1_GTAGGTTGTAATACCC	PVH
HTHtub_1_GTAGTACGTGTCCACG	PVH
HTHtub_1_GTCACGGGTGCAAGAC	PVH
HTHtub_1_GTCAGCGGTCGCATCG	PVH
HTHtub_1_GTCATGATCATATGGC	PVH
HTHtub_1_GTCATGATCCGAAATC	PVH
HTHtub_1_GTCCCATCACACACTA	PVH
HTHtub_1_GTCCCATTCGAGAAGC	PVH
HTHtub_1_GTCGAATAGGAAGTGA	PVH
HTHtub_1_GTCGCGATCAGTCCGG	PVH
HTHtub_1_GTCTAGAGTGCGTCGT	PVH
HTHtub_1_GTGACGCAGCCGATTT	PVH
HTHtub_1_GTGAGCCGTATGATCC	PVH
HTHtub_1_GTGAGGACAGACCTAT	PVH
HTHtub_1_GTGGAAGTCGGCATCG	PVH
HTHtub_1_GTGGAGATCAAGATAG	PVH
HTHtub_1_GTGTAACTCGGTTGTA	PVH
HTHtub_1_GTGTGATCAACAAGTA	PVH
HTHtub_1_GTGTGATTCCGCATAA	PVH
HTHtub_1_GTGTTAGAGTTGTCGT	PVH
HTHtub_1_GTGTTAGCAATTAGGA	PVH
HTHtub_1_GTTACAGGTATCGAGG	PVH
HTHtub_1_GTTACCCTCGAGAAAT	PVH
HTHtub_1_GTTAGACCATAGGTTC	PVH
HTHtub_1_GTTATGGTCTTTGCTA	PVH
HTHtub_1_GTTCCGTGTTAATGAG	PVH
HTHtub_1_GTTGAACGTCACAGTT	PVH
HTHtub_1_GTTTGGAAGGCATCTT	PVH
HTHtub_1_TAAGCCAGTATCGTTG	PVH
HTHtub_1_TAAGCGTTCAACGAGG	PVH
HTHtub_1_TACATTCGTAGAGATT	PVH
HTHtub_1_TACCCACTCCTAGCGG	PVH
HTHtub_1_TACGCTCCACTGTGAT	PVH
HTHtub_1_TACGCTCGTGGCCTCA	PVH
HTHtub_1_TACGGTAAGGTCACTT	PVH
HTHtub_1_TACTTGTCAATCGCAT	PVH
HTHtub_1_TAGACCACACCAACAT	PVH
HTHtub_1_TAGACTGCATACAGGG	PVH
HTHtub_1_TAGACTGTCTCGTCAC	PVH
HTHtub_1_TAGGTACTCAGTCCGG	PVH
HTHtub_1_TAGTGCAAGCTCGGCT	PVH
HTHtub_1_TATACCTGTATCTCTT	PVH
HTHtub_1_TATATCCAGTAGCTCT	PVH
HTHtub_1_TATGTTCGTAGCGCTC	PVH
HTHtub_1_TATTCCAGTAGAGTTA	PVH
HTHtub_1_TATTCCATCTCACGAA	PVH
HTHtub_1_TATTGGGCAGTAACCT	PVH
HTHtub_1_TATTTCGGTCATCACA	PVH
HTHtub_1_TATTTCGGTTGTTTGG	PVH
HTHtub_1_TCACAAGAGACTCAAA	PVH
HTHtub_1_TCACGCTTCACGGTCG	PVH
HTHtub_1_TCACGGGTCTCGGCTT	PVH
HTHtub_1_TCACTCGGTGCAAGAC	PVH
HTHtub_1_TCAGCCTCAGCACCCA	PVH
HTHtub_1_TCAGTGAGTCAGGTAG	PVH
HTHtub_1_TCATACTGTCACAGTT	PVH
HTHtub_1_TCATATCCAACGTTAC	PVH
HTHtub_1_TCATGCCAGTCACTCA	PVH
HTHtub_1_TCATGTTCAAGCTCTA	PVH
HTHtub_1_TCATTCACAGACACCC	PVH
HTHtub_1_TCCCAGTAGCACAAAT	PVH
HTHtub_1_TCCCAGTGTCGATTAC	PVH
HTHtub_1_TCCTAATAGTAATTGG	PVH
HTHtub_1_TCCTAATTCTTAAGGC	PVH
HTHtub_1_TCCTCCCCATCTCGTC	PVH
HTHtub_1_TCCTTCTAGCTCGACC	PVH
HTHtub_1_TCCTTCTCAACTGATC	PVH
HTHtub_1_TCGAACAGTCAACCAT	PVH
HTHtub_1_TCGACCTGTTGCCTAA	PVH
HTHtub_1_TCGACGGAGTTTCGAC	PVH
HTHtub_1_TCGCACTCATCCGTTC	PVH
HTHtub_1_TCGCTCACAGCGTGAA	PVH
HTHtub_1_TCGGGACTCCGCGATG	PVH
HTHtub_1_TCGGGCATCCCGAGAC	PVH
HTHtub_1_TCGTGCTCAAGACGGT	PVH
HTHtub_1_TCGTGCTCAGTTAGAA	PVH
HTHtub_1_TCTACATCATGTAACC	PVH
HTHtub_1_TCTGGCTTCTCATTAC	PVH
HTHtub_1_TCTGTCGAGCAGGCTA	PVH
HTHtub_1_TCTTGCGTCGCAAGAG	PVH
HTHtub_1_TGAATGCGTCGTTATG	PVH
HTHtub_1_TGACAGTAGATAACGT	PVH
HTHtub_1_TGACAGTAGTCACTGT	PVH
HTHtub_1_TGACCCTTCAGATTGC	PVH
HTHtub_1_TGAGCATGTGATGAAT	PVH
HTHtub_1_TGATCTTAGAGTGACC	PVH
HTHtub_1_TGATCTTTCAAACGAA	PVH
HTHtub_1_TGATTCTCACGCTGAC	PVH
HTHtub_1_TGCGGCAAGCGTGTTT	PVH
HTHtub_1_TGCGGGTAGAGTGGCT	PVH
HTHtub_1_TGCGGGTCAATAGGAT	PVH
HTHtub_1_TGGAGAGAGCAACCAG	PVH
HTHtub_1_TGGATCATCGACGACC	PVH
HTHtub_1_TGGATGTTCTCCCAAC	PVH
HTHtub_1_TGGCGTGTCACCACAA	PVH
HTHtub_1_TGGGAAGCAGCTGGTC	PVH
HTHtub_1_TGGGTTAAGGCGTCCT	PVH
HTHtub_1_TGGTGATGTGAGAACC	PVH
HTHtub_1_TGTACAGAGGTCTACT	PVH
HTHtub_1_TGTAGACGTACCGTGC	PVH
HTHtub_1_TGTAGACGTATGAAGT	PVH
HTHtub_1_TGTCAGAGTCACCGAC	PVH
HTHtub_1_TGTCCCACACGAGGAT	PVH
HTHtub_1_TGTCCTGCAACGAGGT	PVH
HTHtub_1_TGTTGGAGTCAAGCCC	PVH
HTHtub_1_TTAGGGTCAGTGCCTG	PVH
HTHtub_1_TTAGTCTAGAACTTCC	PVH
HTHtub_1_TTAGTCTAGGCCCGTT	PVH
HTHtub_1_TTCACGCGTGGTGATG	PVH
HTHtub_1_TTCCACGAGACCTGGA	PVH
HTHtub_1_TTCGCTGGTGATTAGA	PVH
HTHtub_1_TTCGGTCGTCTCTCTG	PVH
HTHtub_1_TTGCCTGAGATTGAGT	PVH
HTHtub_1_TTGCCTGGTCTGTGTA	PVH
HTHtub_1_TTGGTTTAGATTGTGA	PVH
HTHtub_1_TTGTGTTAGAACTTCC	PVH
HTHtub_1_TTGTTCAGTGTCTAAC	PVH
HTHtub_1_TTTACTGAGGATCACG	PVH
HTHtub_1_TTTCACAAGATGCTAA	PVH
HTHtub_1_TTTGACTGTAAGTTGA	PVH
HTHtub_1_TTTGACTGTCAACGCC	PVH
HTHtub_1_TTTGGTTAGGGCTTCC	PVH
HTHtub_1_TTTGTTGCATTGGGAG	PVH
HTHtub_1_TTTGTTGTCGGTGTAT	PVH
HTHtub_2_AAACCCAGTCCCGCAA	PVH
HTHtub_2_AAACGCTGTACACGCC	PVH
HTHtub_2_AACCCAAGTCCTGTTC	PVH
HTHtub_2_AACGTCATCGTCAAAC	PVH
HTHtub_2_AATCACGTCAAACGAA	PVH
HTHtub_2_AATCGACTCACCTTAT	PVH
HTHtub_2_AATGAAGGTAACTAAG	PVH
HTHtub_2_AATGACCCAATTGCTG	PVH
HTHtub_2_AATGGAAGTATCGTAC	PVH
HTHtub_2_ACAACCACACAGAAGC	PVH
HTHtub_2_ACAACCAGTCGGTGAA	PVH
HTHtub_2_ACACAGTAGCATGCAG	PVH
HTHtub_2_ACAGCCGCATGGGTTT	PVH
HTHtub_2_ACATCCCGTTGGAGGT	PVH
HTHtub_2_ACATGCAAGCATCAAA	PVH
HTHtub_2_ACCAACATCACTCGAA	PVH
HTHtub_2_ACCCTCAGTCCCAAAT	PVH
HTHtub_2_ACGATCACACAGAAGC	PVH
HTHtub_2_ACGATCATCTGCAGCG	PVH
HTHtub_2_ACGGTCGCAGAGATTA	PVH
HTHtub_2_ACGTAACGTTGGATCT	PVH
HTHtub_2_ACGTCCTCAAGTTCCA	PVH
HTHtub_2_ACGTCCTTCTCAGTCC	PVH
HTHtub_2_ACTACGAAGAAATTCG	PVH
HTHtub_2_ACTATCTAGTTGGGAC	PVH
HTHtub_2_ACTCCCAGTCAAAGCG	PVH
HTHtub_2_ACTTATCAGTTCCGTA	PVH
HTHtub_2_ACTTCCGAGGTAAGGA	PVH
HTHtub_2_ACTTTCACACAATGAA	PVH
HTHtub_2_ACTTTCACACCAACAT	PVH
HTHtub_2_AGAAATGGTAGAGACC	PVH
HTHtub_2_AGAACAAGTGTTAACC	PVH
HTHtub_2_AGAACCTCATCATGAC	PVH
HTHtub_2_AGACAAAAGTCGCTAT	PVH
HTHtub_2_AGAGAGCCATCTCATT	PVH
HTHtub_2_AGCCAATCAGCATCTA	PVH
HTHtub_2_AGCCACGAGCACAAAT	PVH
HTHtub_2_AGCGCTGAGCAGGGAG	PVH
HTHtub_2_AGGAAATTCGAACACT	PVH
HTHtub_2_AGGAATATCCCTTTGG	PVH
HTHtub_2_AGGACTTCAGGCGATA	PVH
HTHtub_2_AGGATAAGTATCTTCT	PVH
HTHtub_2_AGGATCTTCGATGCTA	PVH
HTHtub_2_AGGCTGCGTCTGTGCG	PVH
HTHtub_2_AGGGCTCAGTAAACGT	PVH
HTHtub_2_AGGGCTCCAGCTGAGA	PVH
HTHtub_2_AGGTAGGTCAAGCTGT	PVH
HTHtub_2_AGTACTGGTACAGTAA	PVH
HTHtub_2_AGTGATCCACGCTGTG	PVH
HTHtub_2_AGTGATCTCAATGCAC	PVH
HTHtub_2_AGTGCCGAGCCGCACT	PVH
HTHtub_2_ATACCGAAGCGTGAGT	PVH
HTHtub_2_ATCAGGTAGCAGGTCA	PVH
HTHtub_2_ATCCACCGTAGGGTAC	PVH
HTHtub_2_ATCCACCGTCACAGAG	PVH
HTHtub_2_ATCGTGAAGACCATTC	PVH
HTHtub_2_ATGAAAGCAAATACGA	PVH
HTHtub_2_ATGAGGGTCGCATTAG	PVH
HTHtub_2_ATGCATGAGCCTATCA	PVH
HTHtub_2_ATGCCTCAGTATAGGT	PVH
HTHtub_2_ATGGAGGCAGTCGTTA	PVH
HTHtub_2_ATGGATCCATCTGCGG	PVH
HTHtub_2_ATGGTTGAGGGCCTCT	PVH
HTHtub_2_ATGTCTTCAAGTGGTG	PVH
HTHtub_2_ATTCAGGGTCTAGGTT	PVH
HTHtub_2_ATTGTTCCACAAACGG	PVH
HTHtub_2_ATTTCACTCTCTGCTG	PVH
HTHtub_2_CAACCAACAATACAGA	PVH
HTHtub_2_CAACCAATCGAATCCA	PVH
HTHtub_2_CAACGGCTCCAATCCC	PVH
HTHtub_2_CACAACAAGAATCCCT	PVH
HTHtub_2_CACAACAGTCGATTAC	PVH
HTHtub_2_CACACAAGTCCAATCA	PVH
HTHtub_2_CACATGACAATTGCTG	PVH
HTHtub_2_CACGGGTGTTACCCTC	PVH
HTHtub_2_CACGTTCAGGTATAGT	PVH
HTHtub_2_CAGATTGAGCGCATCC	PVH
HTHtub_2_CAGCAGCGTACCCACG	PVH
HTHtub_2_CAGCCAGAGGAAAGAC	PVH
HTHtub_2_CAGCGTGTCGTCCTCA	PVH
HTHtub_2_CAGGCCACAGAAGTTA	PVH
HTHtub_2_CAGGGCTTCTTGGTGA	PVH
HTHtub_2_CAGTGCGAGAGCAGAA	PVH
HTHtub_2_CAGTGCGGTGGATACG	PVH
HTHtub_2_CATACCCTCAAGCCCG	PVH
HTHtub_2_CATCAAGTCTGTGTGA	PVH
HTHtub_2_CATCCCAGTGCGAACA	PVH
HTHtub_2_CATGCAACAGCGGTTC	PVH
HTHtub_2_CATGCAAGTCGCGTTG	PVH
HTHtub_2_CATGCGGAGGCCTTGC	PVH
HTHtub_2_CATGCTCTCACCTACC	PVH
HTHtub_2_CATTGTTCAGGCTATT	PVH
HTHtub_2_CCACCATGTAGAGTTA	PVH
HTHtub_2_CCACGAGAGTGGCAGT	PVH
HTHtub_2_CCACTTGTCTTTCGAT	PVH
HTHtub_2_CCATAAGTCCACTAGA	PVH
HTHtub_2_CCATCACGTGTGTGTT	PVH
HTHtub_2_CCCTAACTCGTTCAGA	PVH
HTHtub_2_CCGATGGTCGTAGTCA	PVH
HTHtub_2_CCGTAGGCAAATGGAT	PVH
HTHtub_2_CCTAAGATCTTTGCAT	PVH
HTHtub_2_CCTCATGAGTCGAAGC	PVH
HTHtub_2_CCTCATGGTAGTACGG	PVH
HTHtub_2_CCTCCTCCATGGAATA	PVH
HTHtub_2_CCTCCTCGTGTGTGGA	PVH
HTHtub_2_CCTGTTGAGATGGCGT	PVH
HTHtub_2_CCTTTGGTCAGCTTCC	PVH
HTHtub_2_CGAAGGACATTGACAC	PVH
HTHtub_2_CGAAGTTTCCGCTTAC	PVH
HTHtub_2_CGACAGCCAGACATCT	PVH
HTHtub_2_CGAGGAAGTTGTAAAG	PVH
HTHtub_2_CGAGTGCCAATTTCTC	PVH
HTHtub_2_CGAGTTATCAAGGACG	PVH
HTHtub_2_CGAGTTATCTACGGTA	PVH
HTHtub_2_CGCATGGAGCATGCGA	PVH
HTHtub_2_CGGACACTCTTCACAT	PVH
HTHtub_2_CGTAATGAGACTTGTC	PVH
HTHtub_2_CGTAATGTCGCTGTCT	PVH
HTHtub_2_CGTAGTACAACCTATG	PVH
HTHtub_2_CGTGATAGTTATCTTC	PVH
HTHtub_2_CTAACTTTCTTGGATG	PVH
HTHtub_2_CTACAGACACTCATAG	PVH
HTHtub_2_CTACAGATCGAGAAAT	PVH
HTHtub_2_CTACCCAGTGAGCAGT	PVH
HTHtub_2_CTATCCGCATAACCCA	PVH
HTHtub_2_CTCAGAAAGCCATTCA	PVH
HTHtub_2_CTCAGGGTCAAATGCC	PVH
HTHtub_2_CTCCCAAGTGTTCCAA	PVH
HTHtub_2_CTCCCTCGTTATAGCC	PVH
HTHtub_2_CTCCTTTCAACAGCCC	PVH
HTHtub_2_CTGCAGGGTCCGACGT	PVH
HTHtub_2_CTGCCATGTAAGACCG	PVH
HTHtub_2_CTGCCTACAGTCGCAC	PVH
HTHtub_2_CTGCTCAGTGAGATTA	PVH
HTHtub_2_CTGGTCTAGGGCCTCT	PVH
HTHtub_2_CTGTGGGAGTCACGCC	PVH
HTHtub_2_CTTCCTTGTTGGTACT	PVH
HTHtub_2_CTTTCGGGTTTCCAAG	PVH
HTHtub_2_GAACACTCATCAGCTA	PVH
HTHtub_2_GAAGAATTCCGATCGG	PVH
HTHtub_2_GAAGCGATCATTATCC	PVH
HTHtub_2_GAATCGTAGGCATCGA	PVH
HTHtub_2_GACAGCCCATCCGTTC	PVH
HTHtub_2_GACCCTTGTAGTGCGA	PVH
HTHtub_2_GACCGTGCATGGATCT	PVH
HTHtub_2_GACCGTGTCCACGTGG	PVH
HTHtub_2_GACCTTCCAGTATACC	PVH
HTHtub_2_GACTATGAGCATGATA	PVH
HTHtub_2_GACTGATAGTTGGAGC	PVH
HTHtub_2_GACTTCCAGGAGAGTA	PVH
HTHtub_2_GAGAAATTCATCACAG	PVH
HTHtub_2_GAGACTTGTATAGCTC	PVH
HTHtub_2_GAGAGGTAGCGACCCT	PVH
HTHtub_2_GAGGCCTTCTACCTTA	PVH
HTHtub_2_GAGGGATTCGTAGGAG	PVH
HTHtub_2_GAGGGTACAGGTCCGT	PVH
HTHtub_2_GAGGGTAGTAAGTCAA	PVH
HTHtub_2_GAGTCATTCAGACCGC	PVH
HTHtub_2_GAGTCTAAGTGGTTCT	PVH
HTHtub_2_GAGTGTTGTCATCTAG	PVH
HTHtub_2_GAGTTTGAGATAACAC	PVH
HTHtub_2_GATAGAAAGAACGTGC	PVH
HTHtub_2_GATCCCTAGTGCAGGT	PVH
HTHtub_2_GATCCCTGTGTATTCG	PVH
HTHtub_2_GATGCTAAGTTACGAA	PVH
HTHtub_2_GCACATAAGGCCTTGC	PVH
HTHtub_2_GCACATAGTAGACTGG	PVH
HTHtub_2_GCAGTTATCAACGCTA	PVH
HTHtub_2_GCCATGGAGGGAGTTC	PVH
HTHtub_2_GCCCGAATCATCTGTT	PVH
HTHtub_2_GCCGATGCAAGACAAT	PVH
HTHtub_2_GCGTTTCGTACAGCGA	PVH
HTHtub_2_GCTACAATCATTGCCC	PVH
HTHtub_2_GCTGGGTAGGTTCATC	PVH
HTHtub_2_GGAAGTGCAGACATCT	PVH
HTHtub_2_GGAATCTCACTAACCA	PVH
HTHtub_2_GGAATCTGTTGCGAAG	PVH
HTHtub_2_GGAGGTACATTCTCCG	PVH
HTHtub_2_GGCTTGGGTTACCCAA	PVH
HTHtub_2_GGCTTTCCAGCTTCCT	PVH
HTHtub_2_GGGACTCTCGACCACG	PVH
HTHtub_2_GGGACTCTCTTTACAC	PVH
HTHtub_2_GGGAGTATCGCAGTTA	PVH
HTHtub_2_GGGCTCACATCATCTT	PVH
HTHtub_2_GGGTCACGTCACAGTT	PVH
HTHtub_2_GGTAACTTCTAAGGAA	PVH
HTHtub_2_GGTAGAGCATCCGGTG	PVH
HTHtub_2_GGTCTGGGTGATCGTT	PVH
HTHtub_2_GGTGTCGGTGCCGTTG	PVH
HTHtub_2_GGTTAACAGGGCAGTT	PVH
HTHtub_2_GGTTAACAGTCTGCGC	PVH
HTHtub_2_GGTTGTAAGGCTGTAG	PVH
HTHtub_2_GTAACACCACCGTCGA	PVH
HTHtub_2_GTAATGCAGCGACTGA	PVH
HTHtub_2_GTAGCTACAGAGAATT	PVH
HTHtub_2_GTAGTACTCTCGCCTA	PVH
HTHtub_2_GTATTTCAGCTCTGTA	PVH
HTHtub_2_GTCTACCAGAAGCGGG	PVH
HTHtub_2_GTCTCACTCACTTCTA	PVH
HTHtub_2_GTGAGTTCAGAGAGGG	PVH
HTHtub_2_GTGCAGCTCACAGAGG	PVH
HTHtub_2_GTGCTTCGTCCTGGTG	PVH
HTHtub_2_GTGCTTCGTTCCTTGC	PVH
HTHtub_2_GTGGAGAGTGCGTTTA	PVH
HTHtub_2_GTTCCGTCAAGTTCCA	PVH
HTHtub_2_GTTCTATAGCAATAGT	PVH
HTHtub_2_GTTCTATGTTACCGTA	PVH
HTHtub_2_GTTGAACGTGTAAACA	PVH
HTHtub_2_GTTGCGGTCTCGTCGT	PVH
HTHtub_2_GTTGTAGGTATGGTTC	PVH
HTHtub_2_GTTTGGAAGCATAGGC	PVH
HTHtub_2_GTTTGGAAGTGGACGT	PVH
HTHtub_2_TAACCAGTCACTGCTC	PVH
HTHtub_2_TAAGTCGTCCCGAATA	PVH
HTHtub_2_TAATTCCGTCGTGCCA	PVH
HTHtub_2_TACAACGGTTAAGCAA	PVH
HTHtub_2_TACCCACTCTCATTAC	PVH
HTHtub_2_TACGTCCCAATTGTGC	PVH
HTHtub_2_TACTGCCAGAGAGCCT	PVH
HTHtub_2_TAGATCGCACCCTGAG	PVH
HTHtub_2_TAGATCGCAGACACAG	PVH
HTHtub_2_TAGCACAAGTGAGGCT	PVH
HTHtub_2_TAGGAGGTCCCTGGTT	PVH
HTHtub_2_TAGGAGGTCCGTCACT	PVH
HTHtub_2_TAGGTACGTGCTGATT	PVH
HTHtub_2_TATCAGGTCGTAACCA	PVH
HTHtub_2_TATCTGTAGAGTGTTA	PVH
HTHtub_2_TATCTGTAGCTGACTT	PVH
HTHtub_2_TATTCCAAGGACAGTC	PVH
HTHtub_2_TATTCCAGTGCTTATG	PVH
HTHtub_2_TATTTCGGTCGCATGC	PVH
HTHtub_2_TCACATTCAGCATCTA	PVH
HTHtub_2_TCACTATAGCGAAACC	PVH
HTHtub_2_TCAGGGCAGCGTCAGA	PVH
HTHtub_2_TCAGGTAAGTCTTCGA	PVH
HTHtub_2_TCAGGTAAGTTTCAGC	PVH
HTHtub_2_TCATATCCAGTTGTCA	PVH
HTHtub_2_TCATATCGTAACGCGA	PVH
HTHtub_2_TCATGCCCATTATGCG	PVH
HTHtub_2_TCATGTTTCGCCTTTG	PVH
HTHtub_2_TCATTTGTCACCATCC	PVH
HTHtub_2_TCCCAGTCACCAGTTA	PVH
HTHtub_2_TCCGTGTTCTTCCGTG	PVH
HTHtub_2_TCCTCGACACGGAAGT	PVH
HTHtub_2_TCCTCTTCATCGGAAG	PVH
HTHtub_2_TCGAACATCCTTACCG	PVH
HTHtub_2_TCGAAGTCACCATATG	PVH
HTHtub_2_TCGACCTCAGACCATT	PVH
HTHtub_2_TCGCTCAAGAATACAC	PVH
HTHtub_2_TCGCTTGAGTCTAGCT	PVH
HTHtub_2_TCGTCCAAGTTCTACG	PVH
HTHtub_2_TCGTGGGCAGGACTTT	PVH
HTHtub_2_TCTCACGGTTGTATGC	PVH
HTHtub_2_TCTCAGCAGACTCATC	PVH
HTHtub_2_TCTCTGGAGCTGAAGC	PVH
HTHtub_2_TCTTAGTCACATATGC	PVH
HTHtub_2_TGACCCTGTCCAGCAC	PVH
HTHtub_2_TGAGACTGTAGGTACG	PVH
HTHtub_2_TGAGGGATCCCACAGG	PVH
HTHtub_2_TGAGTCAGTTGCATAC	PVH
HTHtub_2_TGATCAGCAGCCGGTT	PVH
HTHtub_2_TGATCAGGTCTATGAC	PVH
HTHtub_2_TGATGGTCAGTCAGAG	PVH
HTHtub_2_TGCACGGCACCAGGTC	PVH
HTHtub_2_TGCAGATAGTTTAGGA	PVH
HTHtub_2_TGCAGATCACCTCTAC	PVH
HTHtub_2_TGCAGTAGTCGCATCG	PVH
HTHtub_2_TGCGACGGTCTTCTAT	PVH
HTHtub_2_TGCGATACAAGCACCC	PVH
HTHtub_2_TGCTCCATCAGACCGC	PVH
HTHtub_2_TGGATGTAGGACCCAA	PVH
HTHtub_2_TGGCGTGAGTTCGCAT	PVH
HTHtub_2_TGTACAGCACGGAAGT	PVH
HTHtub_2_TGTAGACTCATTTACC	PVH
HTHtub_2_TGTCCTGTCGGTAGGA	PVH
HTHtub_2_TGTTCATAGCCTCTCT	PVH
HTHtub_2_TGTTGAGTCTCTGCCA	PVH
HTHtub_2_TTAATCCGTCCGGATC	PVH
HTHtub_2_TTAATCCGTCGTACAT	PVH
HTHtub_2_TTACAGGAGAGGTCAC	PVH
HTHtub_2_TTACGCCAGGATTCAA	PVH
HTHtub_2_TTAGGGTAGTTTCAGC	PVH
HTHtub_2_TTAGGGTGTAGCGATG	PVH
HTHtub_2_TTCAGGAAGGACTATA	PVH
HTHtub_2_TTCATTGTCTGGGCAC	PVH
HTHtub_2_TTCCGTGGTCATTCCC	PVH
HTHtub_2_TTCCTAAAGGTCGACA	PVH
HTHtub_2_TTCCTAACAGCATTGT	PVH
HTHtub_2_TTCTCTCGTCTTAGTG	PVH
HTHtub_2_TTCTTCCCATACAGGG	PVH
HTHtub_2_TTGACCCAGGTCTGGA	PVH
HTHtub_2_TTGATGGGTGACCTGC	PVH
HTHtub_2_TTGATGGGTGATAGAT	PVH
HTHtub_2_TTGGGATTCTGAACGT	PVH
HTHtub_2_TTGGGCGGTACCCAGC	PVH
HTHtub_2_TTGGGCGGTGTTCATG	PVH
HTHtub_2_TTGGGTATCGTTGTTT	PVH
HTHtub_2_TTTACCAAGCTAGATA	PVH
HTHtub_2_TTTACGTAGGCTTAGG	PVH
HTHtub_2_TTTACGTGTGTCCGGT	PVH
HTHtub_2_TTTAGTCAGACTCGAG	PVH
HTHtub_2_TTTATGCAGAGAGTGA	PVH
HTHtub_2_TTTCCTCTCACCTTAT	PVH
HTHtub_2_TTTGGAGAGCACTAGG	PVH
HTHso_1_ACGGTTACAGGACGAT	PVH
HTHso_1_CCGTTCACATATCTGG	PVH
HTHso_1_GAATCGTTCATGACAC	PVH
HTHso_1_GACCCAGTCCAAAGGG	PVH
HTHso_1_GCCAGCAAGAAGCCAC	PVH
HTHso_1_GGAGCAATCACATACG	PVH
HTHso_1_TCATTCAGTATGCGTT	PVH
HTHso_1_TGGAGGAGTAAGGAGA	PVH
HTHso_2_ACTATGGCAAACGGCA	PVH
HTHso_2_AGATGCTTCGCCTCTA	PVH
HTHso_2_CGGGTGTCAGAAGCGT	PVH
HTHso_2_GAATAGAAGCGTATGG	PVH
HTHso_2_GCAGCTGAGTGTCATC	PVH
HTHmn_1_AACAAAGCAGAAGCTG	PVH
HTHmn_1_AACCAACTCCATTTAC	PVH
HTHmn_1_AGACCATAGTATAACG	PVH
HTHmn_1_AGGACGAAGTATGTAG	PVH
HTHmn_1_AGTCACAGTGATTGGG	PVH
HTHmn_1_ATGCCTCCATGGCTAT	PVH
HTHmn_1_ATGTCTTCACAACATC	PVH
HTHmn_1_ATTGTTCTCTCTGCCA	PVH
HTHmn_1_CCACGTTTCATAGGCT	PVH
HTHmn_1_CCTATCGGTTCGGCCA	PVH
HTHmn_1_CGGAGAATCTCGAGTA	PVH
HTHmn_1_CGTGAATAGGATACAT	PVH
HTHmn_1_CTCAATTAGTCCCGGT	PVH
HTHmn_1_GAACGTTCAGTCCCGA	PVH
HTHmn_1_GATAGAAGTGTAACGG	PVH
HTHmn_1_GCAACCGGTGCCTTTC	PVH
HTHmn_1_GCCGTGATCTGACAGT	PVH
HTHmn_1_GTCAAGTCAAGCTACT	PVH
HTHmn_1_GTTACGACATATCGGT	PVH
HTHmn_1_TAACACGGTATGGAGC	PVH
HTHmn_1_TCATCCGGTTTATGCG	PVH
HTHmn_1_TGCGGGTCAGAGGTTG	PVH
HTHmn_1_TGGTGATTCTGTCGCT	PVH
HTHmn_1_TGTTGAGTCCTTCTGG	PVH
HTHmn_1_TTCATGTTCCGAGCTG	PVH
HTHmn_1_TTCCTCTTCAAGAGGC	PVH
HTHmn_1_TTGGGTAAGTAGACAT	PVH
HTHmn_1_TTGTGGATCCCGTGAG	PVH
HTHmn_2_ACATTTCAGTGGTCAG	PVH
HTHmn_2_AGGGCTCTCCCTCATG	PVH
HTHmn_2_AGGTTACTCCCTCTCC	PVH
HTHmn_2_ATCGTCCAGAGCATAT	PVH
HTHmn_2_ATGCATGGTAGGGTAC	PVH
HTHmn_2_ATTCACTGTACTGAGG	PVH
HTHmn_2_CATAAGCTCGGCTGTG	PVH
HTHmn_2_CCCTCAAAGCGAATGC	PVH
HTHmn_2_CCTACGTGTCTTGAAC	PVH
HTHmn_2_CCTCACAAGAGCTGCA	PVH
HTHmn_2_CGTGAATTCATTTGGG	PVH
HTHmn_2_CTACCCATCGTCTACC	PVH
HTHmn_2_CTATCCGAGTGCACCC	PVH
HTHmn_2_CTATCCGTCACAAGAA	PVH
HTHmn_2_CTTGATTTCCCATAGA	PVH
HTHmn_2_GAAGAATCAGTCTCTC	PVH
HTHmn_2_GAGTTACCATTAAGCC	PVH
HTHmn_2_GATTTCTCAGTGCCTG	PVH
HTHmn_2_GCATCTCTCACAAGGG	PVH
HTHmn_2_GGGCCATAGCAACTCT	PVH
HTHmn_2_GGGTGTCCATCGTTCC	PVH
HTHmn_2_GGTAGAGTCGCCGAAC	PVH
HTHmn_2_GTCCTCAAGAGGTATT	PVH
HTHmn_2_GTGAGGAAGCTACTAC	PVH
HTHmn_2_GTGATGTTCTGACGCG	PVH
HTHmn_2_GTTACAGTCCCAATAG	PVH
HTHmn_2_TCACGCTTCAGTCACA	PVH
HTHmn_2_TCATGTTTCCTATTTG	PVH
HTHmn_2_TCATTACCATACAGGG	PVH
HTHmn_2_TCGATTTTCATGGCCG	PVH
HTHmn_2_TCTCAGCCAAGACTGG	PVH
HTHmn_2_TCTTAGTGTGTAGGAC	PVH
HTHmn_2_TGCGACGCAGAAGTGC	PVH
HTHmn_2_TTCCTAAAGTCTGGTT	PVH
HTHmn_2_TTGTTTGTCGCGAAGA	PVH
HTHpo_1_AACCCAAAGGTACAAT	PVH
HTHpo_1_AATAGAGCATGACTAC	PVH
HTHpo_1_ACGATGTGTGCCGTTG	PVH
HTHpo_1_ACTACGAAGACCCGCT	PVH
HTHpo_1_AGTGACTGTCATAAAG	PVH
HTHpo_1_AGTTAGCCAGGACGAT	PVH
HTHpo_1_ATCCACCAGGGCAGAG	PVH
HTHpo_1_CACTGTCAGGCCTAAG	PVH
HTHpo_1_CATCAAGTCACTGTCC	PVH
HTHpo_1_CATTGAGTCACCTGTC	PVH
HTHpo_1_CATTGCCCAAGGGTCA	PVH
HTHpo_1_CCTAACCAGACCAAGC	PVH
HTHpo_1_CCTCACATCGATGCAT	PVH
HTHpo_1_CGTGCTTTCTCAGGCG	PVH
HTHpo_1_CGTTCTGGTATCATGC	PVH
HTHpo_1_CTTCCGACAGGTGACA	PVH
HTHpo_1_GAGCTGCTCCCAAGCG	PVH
HTHpo_1_GCAACCGGTCGAGCTC	PVH
HTHpo_1_GCACATATCATCGCCT	PVH
HTHpo_1_TATCAGGTCCAGTGCG	PVH
HTHpo_1_TCACACCGTATCCTTT	PVH
HTHpo_1_TCCACCACATCCTCAC	PVH
HTHpo_1_TCCGGGATCTTCGCTG	PVH
HTHpo_1_TCTCCGAAGCATACTC	PVH
HTHpo_1_TGATGCATCAGCTTCC	PVH
HTHpo_2_AAAGTGAGTTTGGGAG	PVH
HTHpo_2_AACGTCACAAAGCACG	PVH
HTHpo_2_AAGAACAAGCCATCCG	PVH
HTHpo_2_AAGTACCAGTCACAGG	PVH
HTHpo_2_ACTCTCGCAGTTCTAG	PVH
HTHpo_2_ACTTTGTCAGCGTAGA	PVH
HTHpo_2_AGAGCAGTCGGAATGG	PVH
HTHpo_2_ATCGCCTCAACTGAAA	PVH
HTHpo_2_CAAGACTTCGCATAGT	PVH
HTHpo_2_CCTCAGTTCTCGAGTA	PVH
HTHpo_2_CTCCATGTCCATAGAC	PVH
HTHpo_2_GAGTTTGTCAGGGTAG	PVH
HTHpo_2_GGCTTTCTCATTCCTA	PVH
HTHpo_2_GGGTAGAAGAATCTAG	PVH
HTHpo_2_GTAGATCAGGTGCCTC	PVH
HTHpo_2_GTTATGGAGCTCATAC	PVH
HTHpo_2_TAGATCGTCATCGCCT	PVH
HTHpo_2_TAGCACACATCTGCGG	PVH
HTHpo_2_TCACATTGTGGAGAAA	PVH
HTHpo_2_TCATCCGGTAGGATAT	PVH
HTHpo_2_TCGGGCAAGTATGAAC	PVH
HTHpo_2_TCGTGGGCACCCGTAG	PVH
HTHpo_2_TCTGGCTCACATTCGA	PVH
HTHpo_2_TGTAGACTCGGCTTGG	PVH
CS22_hypo_AAAGCAAAGAGGACGG-1	SMN
CS22_hypo_AACCATGCACGAAATA-1	SMN
CS22_hypo_AACTGGTCAGCCTTTC-1	SMN
CS22_hypo_AAGGAGCTCAACACAC-1	SMN
CS22_hypo_AATCCAGGTCGCGTGT-1	SMN
CS22_hypo_ACACCCTTCCTTGACC-1	SMN
CS22_hypo_ACAGCTACATGCGCAC-1	SMN
CS22_hypo_ACATGGTCAAGCGTAG-1	SMN
CS22_hypo_ACGCCGACATAACCTG-1	SMN
CS22_hypo_ACGGGCTTCTACTCAT-1	SMN
CS22_hypo_ACTGTCCTCCCGGATG-1	SMN
CS22_hypo_AGATCTGGTGTGGCTC-1	SMN
CS22_hypo_AGCTCCTTCGCAAGCC-1	SMN
CS22_hypo_AGGCCGTTCTGCGACG-1	SMN
CS22_hypo_AGGTCATCAGTGAGTG-1	SMN
CS22_hypo_AGTGAGGTCAACGCTA-1	SMN
CS22_hypo_ATCACGACACCAGTTA-1	SMN
CS22_hypo_ATCATGGGTCTGCGGT-1	SMN
CS22_hypo_ATCGAGTCATAAAGGT-1	SMN
CS22_hypo_ATGTGTGCACGCTTTC-1	SMN
CS22_hypo_ATTACTCCAATGGATA-1	SMN
CS22_hypo_ATTTCTGCAGGATTGG-1	SMN
CS22_hypo_CAACCTCTCCGATATG-1	SMN
CS22_hypo_CAAGGCCTCAGTGTTG-1	SMN
CS22_hypo_CACAGGCAGGCAATTA-1	SMN
CS22_hypo_CACAGGCTCATTATCC-1	SMN
CS22_hypo_CACATTTCACACGCTG-1	SMN
CS22_hypo_CACCTTGCAGATTGCT-1	SMN
CS22_hypo_CACTCCACAGGTCCAC-1	SMN
CS22_hypo_CAGCGACAGCCAGAAC-1	SMN
CS22_hypo_CAGCTAAAGGCCCTTG-1	SMN
CS22_hypo_CAGTCCTGTAGGGTAC-1	SMN
CS22_hypo_CAGTCCTTCACCATAG-1	SMN
CS22_hypo_CCACTACAGTGGCACA-1	SMN
CS22_hypo_CCAGCGAAGGAGTTGC-1	SMN
CS22_hypo_CCCAATCCAATCAGAA-1	SMN
CS22_hypo_CCCAGTTAGACAAAGG-1	SMN
CS22_hypo_CCGGGATCACGCTTTC-1	SMN
CS22_hypo_CCGGGATCATAGACTC-1	SMN
CS22_hypo_CCGTGGAAGCAATATG-1	SMN
CS22_hypo_CCGTGGAGTCTCTTAT-1	SMN
CS22_hypo_CCGTGGATCCAACCAA-1	SMN
CS22_hypo_CCTACCAGTAGGGACT-1	SMN
CS22_hypo_CCTTACGGTCTTCTCG-1	SMN
CS22_hypo_CGCGTTTAGAATTCCC-1	SMN
CS22_hypo_CGGACTGGTTGGAGGT-1	SMN
CS22_hypo_CGGAGTCAGACAGAGA-1	SMN
CS22_hypo_CGGCTAGAGTGAATTG-1	SMN
CS22_hypo_CGTTAGAGTTCTGGTA-1	SMN
CS22_hypo_CTACACCTCCTTTCTC-1	SMN
CS22_hypo_CTACGTCAGCTATGCT-1	SMN
CS22_hypo_CTAGAGTTCTTGGGTA-1	SMN
CS22_hypo_CTCATTACAGCTGCTG-1	SMN
CS22_hypo_CTCGGAGCAGCTGTAT-1	SMN
CS22_hypo_CTCGTCACACTCAGGC-1	SMN
CS22_hypo_CTGATAGCAAGCGCTC-1	SMN
CS22_hypo_CTTCTCTGTAGTGAAT-1	SMN
CS22_hypo_CTTTGCGAGATGTTAG-1	SMN
CS22_hypo_GAAATGATCTGCTGCT-1	SMN
CS22_hypo_GACACGCCAGGGTTAG-1	SMN
CS22_hypo_GACTGCGTCAAGATCC-1	SMN
CS22_hypo_GATCAGTCAAGTAATG-1	SMN
CS22_hypo_GATCGCGCAGCTTCGG-1	SMN
CS22_hypo_GATCGTAGTGTGAAAT-1	SMN
CS22_hypo_GATGAGGGTCGCGGTT-1	SMN
CS22_hypo_GATTCAGGTACTCGCG-1	SMN
CS22_hypo_GCAGCCAGTTACAGAA-1	SMN
CS22_hypo_GCATGCGCACGAAACG-1	SMN
CS22_hypo_GCCAAATCAAGTAGTA-1	SMN
CS22_hypo_GCTTCCAGTGACAAAT-1	SMN
CS22_hypo_GCTTCCATCAACCATG-1	SMN
CS22_hypo_GGAACTTCAATGGATA-1	SMN
CS22_hypo_GGATGTTCAATAGAGT-1	SMN
CS22_hypo_GGATTACTCTTAACCT-1	SMN
CS22_hypo_GGCGTGTGTCAATGTC-1	SMN
CS22_hypo_GGTATTGCACTCGACG-1	SMN
CS22_hypo_GGTGCGTCAGGCGATA-1	SMN
CS22_hypo_GTCTCGTGTAGAAAGG-1	SMN
CS22_hypo_GTTAAGCAGAAGGTTT-1	SMN
CS22_hypo_GTTTCTATCCGCAAGC-1	SMN
CS22_hypo_TAAACCGAGCAAATCA-1	SMN
CS22_hypo_TAGCCGGGTCGAAAGC-1	SMN
CS22_hypo_TATCTCACACTCGACG-1	SMN
CS22_hypo_TATGCCCTCAAACCGT-1	SMN
CS22_hypo_TCAGGATGTCTTCTCG-1	SMN
CS22_hypo_TCCCGATCAATGGAGC-1	SMN
CS22_hypo_TCGTAGATCCTAGGGC-1	SMN
CS22_hypo_TGACTAGAGTCGTACT-1	SMN
CS22_hypo_TGACTTTTCGTGGTCG-1	SMN
CS22_hypo_TGCACCTCAATCCAAC-1	SMN
CS22_hypo_TGCACCTCATAAAGGT-1	SMN
CS22_hypo_TGCTGCTAGATGGGTC-1	SMN
CS22_hypo_TGTATTCTCTGTACGA-1	SMN
CS22_hypo_TGTCCCATCTGAGTGT-1	SMN
CS22_hypo_TTAGGCACAGATCCAT-1	SMN
CS22_hypo_TTATGCTGTGTAACGG-1	SMN
CS22_hypo_TTCGGTCGTCTAGCGC-1	SMN
CS22_hypo_TTCTCAAGTAGCGATG-1	SMN
CS22_hypo_TTCTTAGCAGTTAACC-1	SMN
CS22_hypo_TTGCCGTCATCGGGTC-1	SMN
CS22_hypo_TTGGCAACACCCTATC-1	SMN
CS22_hypo_TTGTAGGCAGGACGTA-1	SMN
CS22_hypo_TTTACTGTCCAAGTAC-1	SMN
CS22_hypo_TTTCCTCAGAGACTTA-1	SMN
CS22_hypo_TTTGGTTAGTACGATA-1	SMN
CS22_hypo_TTTGTCAGTACAAGTA-1	SMN
CS22_2_hypo_AACCGCGAGGCGTACA-1	SMN
CS22_2_hypo_AACTCTTAGTGTACCT-1	SMN
CS22_2_hypo_AAGACCTCAATGGACG-1	SMN
CS22_2_hypo_ACACCCTCAAGCCGTC-1	SMN
CS22_2_hypo_ACGAGGAGTGATGATA-1	SMN
CS22_2_hypo_ACGATACGTTTAGCTG-1	SMN
CS22_2_hypo_ACGCCGATCACGATGT-1	SMN
CS22_2_hypo_ACGGGCTTCTGGCGAC-1	SMN
CS22_2_hypo_ACGGGTCTCGTCGTTC-1	SMN
CS22_2_hypo_AGACGTTTCGTTTATC-1	SMN
CS22_2_hypo_AGAGTGGCATGAACCT-1	SMN
CS22_2_hypo_AGGCCGTAGATGAGAG-1	SMN
CS22_2_hypo_AGGGATGCATGGTCTA-1	SMN
CS22_2_hypo_ATAACGCTCCACGACG-1	SMN
CS22_2_hypo_ATTGGACGTCTGCCAG-1	SMN
CS22_2_hypo_CACAAACGTTTGTGTG-1	SMN
CS22_2_hypo_CACACAACAGGATCGA-1	SMN
CS22_2_hypo_CACACTCGTTAAGTAG-1	SMN
CS22_2_hypo_CACATAGAGTTATCGC-1	SMN
CS22_2_hypo_CACCTTGTCTAACTCT-1	SMN
CS22_2_hypo_CACTCCATCTCCCTGA-1	SMN
CS22_2_hypo_CAGCATACAGGAATCG-1	SMN
CS22_2_hypo_CAGCTAATCTCGATGA-1	SMN
CS22_2_hypo_CAGTAACGTAATCACC-1	SMN
CS22_2_hypo_CATCGGGCAAGCCTAT-1	SMN
CS22_2_hypo_CATTCGCCATGGAATA-1	SMN
CS22_2_hypo_CCAGCGATCCACGTTC-1	SMN
CS22_2_hypo_CCAGCGATCCTAGGGC-1	SMN
CS22_2_hypo_CCCTCCTGTCCTCCAT-1	SMN
CS22_2_hypo_CCGTACTGTTACGTCA-1	SMN
CS22_2_hypo_CCGTTCATCGGTGTCG-1	SMN
CS22_2_hypo_CCTAGCTAGGTTCCTA-1	SMN
CS22_2_hypo_CCTAGCTGTTAGTGGG-1	SMN
CS22_2_hypo_CGAATGTGTAGCTTGT-1	SMN
CS22_2_hypo_CGAGCACTCTAACTGG-1	SMN
CS22_2_hypo_CGAGCCACAGCTGGCT-1	SMN
CS22_2_hypo_CGAGCCATCCTAGGGC-1	SMN
CS22_2_hypo_CGGACACTCAAGAAGT-1	SMN
CS22_2_hypo_CGGAGCTCATTCACTT-1	SMN
CS22_2_hypo_CGGCTAGGTTATCGGT-1	SMN
CS22_2_hypo_CGTAGGCTCGTTGCCT-1	SMN
CS22_2_hypo_CGTCACTGTACAGTGG-1	SMN
CS22_2_hypo_CGTCAGGTCACAACGT-1	SMN
CS22_2_hypo_CTACGTCTCACGAAGG-1	SMN
CS22_2_hypo_CTAGAGTAGACATAAC-1	SMN
CS22_2_hypo_CTAGCCTGTTCGTCTC-1	SMN
CS22_2_hypo_CTAGTGAAGCAATATG-1	SMN
CS22_2_hypo_CTCGGGACAAACGCGA-1	SMN
CS22_2_hypo_CTCTACGCACCAGATT-1	SMN
CS22_2_hypo_CTCTACGCAGGAACGT-1	SMN
CS22_2_hypo_CTGCGGAGTCACCTAA-1	SMN
CS22_2_hypo_CTGTGCTAGCCCAACC-1	SMN
CS22_2_hypo_CTTAACTCACATGTGT-1	SMN
CS22_2_hypo_GAAACTCTCTTGAGGT-1	SMN
CS22_2_hypo_GAAATGAGTAACGCGA-1	SMN
CS22_2_hypo_GAACCTAGTGTTTGGT-1	SMN
CS22_2_hypo_GAACGGAGTGACGCCT-1	SMN
CS22_2_hypo_GAAGCAGAGTGGTAGC-1	SMN
CS22_2_hypo_GACAGAGCAAAGCGGT-1	SMN
CS22_2_hypo_GACGTTAGTACTCAAC-1	SMN
CS22_2_hypo_GATCAGTCAAATACAG-1	SMN
CS22_2_hypo_GATCGATAGAATGTGT-1	SMN
CS22_2_hypo_GATTCAGTCACCTTAT-1	SMN
CS22_2_hypo_GCAAACTCAGGGTACA-1	SMN
CS22_2_hypo_GCACTCTGTACGCTGC-1	SMN
CS22_2_hypo_GCAGTTACACCAGGTC-1	SMN
CS22_2_hypo_GCGCCAACAAGGACAC-1	SMN
CS22_2_hypo_GCGCGATGTAGATTAG-1	SMN
CS22_2_hypo_GCTGGGTAGAGCTGGT-1	SMN
CS22_2_hypo_GCTGGGTAGCTAAACA-1	SMN
CS22_2_hypo_GCTTCCAGTGGGTCAA-1	SMN
CS22_2_hypo_GGAACTTGTGCATCTA-1	SMN
CS22_2_hypo_GGACAAGAGATCGGGT-1	SMN
CS22_2_hypo_GGACGTCAGCTGCAAG-1	SMN
CS22_2_hypo_GGCGACTAGACGCACA-1	SMN
CS22_2_hypo_GGCGTGTTCAGAGACG-1	SMN
CS22_2_hypo_GGGCATCTCGGTTCGG-1	SMN
CS22_2_hypo_GTAACGTCAGCATACT-1	SMN
CS22_2_hypo_GTAGGCCAGCGTTCCG-1	SMN
CS22_2_hypo_GTCACAAGTAGTAGTA-1	SMN
CS22_2_hypo_GTGTTAGAGCTAGTTC-1	SMN
CS22_2_hypo_GTTCATTAGCTAGGCA-1	SMN
CS22_2_hypo_TACCTTATCGCGTAGC-1	SMN
CS22_2_hypo_TACTCGCGTATGAAAC-1	SMN
CS22_2_hypo_TACTTACTCAAGCCTA-1	SMN
CS22_2_hypo_TCAGCTCTCACATGCA-1	SMN
CS22_2_hypo_TCGGGACTCGAATGGG-1	SMN
CS22_2_hypo_TCTATTGGTGCATCTA-1	SMN
CS22_2_hypo_TCTCTAAGTCCAGTAT-1	SMN
CS22_2_hypo_TCTTTCCAGACTAAGT-1	SMN
CS22_2_hypo_TGACGGCAGTCCATAC-1	SMN
CS22_2_hypo_TGAGAGGAGTCGATAA-1	SMN
CS22_2_hypo_TGAGCCGCACTACAGT-1	SMN
CS22_2_hypo_TGAGCCGTCAGAGGTG-1	SMN
CS22_2_hypo_TGCGTGGAGGAGCGAG-1	SMN
CS22_2_hypo_TGGACGCAGATCCCAT-1	SMN
CS22_2_hypo_TGGGAAGTCCCAGGTG-1	SMN
CS22_2_hypo_TGGGAAGTCCGAGCCA-1	SMN
CS22_2_hypo_TTCTACACAGGGTACA-1	SMN
CS22_2_hypo_TTGCCGTCAATGACCT-1	SMN
CS22_2_hypo_TTTGGTTCACTCGACG-1	SMN
GW16_hypo_AAACGAAGTATGCTTG-1	SMN
GW16_hypo_AACAACCCAACTCCAA-1	SMN
GW16_hypo_AACAAGAAGCCACCGT-1	SMN
GW16_hypo_AAGCCATGTCACCCTT-1	SMN
GW16_hypo_AAGGTAATCGGAAGGT-1	SMN
GW16_hypo_AAGTACCGTGCTCGTG-1	SMN
GW16_hypo_AAGTGAAGTTCCTAAG-1	SMN
GW16_hypo_AATGCCATCCAGCTCT-1	SMN
GW16_hypo_AATTCCTGTGTTACTG-1	SMN
GW16_hypo_AATTTCCGTACCGGCT-1	SMN
GW16_hypo_ACAAGCTCATTGCTGA-1	SMN
GW16_hypo_ACACAGTGTGGCTAGA-1	SMN
GW16_hypo_ACACTGAGTGTGTGTT-1	SMN
GW16_hypo_ACAGCCGAGCCATTGT-1	SMN
GW16_hypo_ACCTGAACAGCTGGTC-1	SMN
GW16_hypo_ACCTGAAGTTGCTTGA-1	SMN
GW16_hypo_ACCTGTCAGCCATGCC-1	SMN
GW16_hypo_ACGATGTCATCTCAAG-1	SMN
GW16_hypo_ACGGGTCAGCCGTCGT-1	SMN
GW16_hypo_ACGTACATCACCTGTC-1	SMN
GW16_hypo_ACGTAGTTCCAACCGG-1	SMN
GW16_hypo_ACGTCCTGTTTGGGTT-1	SMN
GW16_hypo_ACTACGAGTAACATGA-1	SMN
GW16_hypo_ACTATCTGTAGGCTCC-1	SMN
GW16_hypo_ACTATTCTCTGGACCG-1	SMN
GW16_hypo_ACTCCCATCTGGGCCA-1	SMN
GW16_hypo_ACTGATGTCCAACTAG-1	SMN
GW16_hypo_AGAAATGCAACCAATC-1	SMN
GW16_hypo_AGAACAATCACTGCTC-1	SMN
GW16_hypo_AGAAGTATCTACCCAC-1	SMN
GW16_hypo_AGACACTCACCTGAAT-1	SMN
GW16_hypo_AGACCATTCGTAATGC-1	SMN
GW16_hypo_AGACCCGTCTTCGCTG-1	SMN
GW16_hypo_AGACCCGTCTTCGTGC-1	SMN
GW16_hypo_AGACTCACACTTGGCG-1	SMN
GW16_hypo_AGAGAATTCCGATTAG-1	SMN
GW16_hypo_AGCCACGGTCTTCTAT-1	SMN
GW16_hypo_AGGAATATCAGCTGAT-1	SMN
GW16_hypo_AGGAGGTCAAAGAACT-1	SMN
GW16_hypo_AGGCCACCAATGCAAA-1	SMN
GW16_hypo_AGGCCACCAGTAGAGC-1	SMN
GW16_hypo_AGGCTGCAGGATATAC-1	SMN
GW16_hypo_AGGGCCTTCTAGACAC-1	SMN
GW16_hypo_AGGGCTCGTGACGCCT-1	SMN
GW16_hypo_AGGGCTCTCTCATGCC-1	SMN
GW16_hypo_AGGTCTACACAAAGTA-1	SMN
GW16_hypo_AGGTCTACACCTGAAT-1	SMN
GW16_hypo_AGTAGTCAGAATTTGG-1	SMN
GW16_hypo_AGTAGTCAGACGCAGT-1	SMN
GW16_hypo_AGTCAACCACTCCGGA-1	SMN
GW16_hypo_AGTCAACTCGACGATT-1	SMN
GW16_hypo_AGTCTCCGTAACATAG-1	SMN
GW16_hypo_AGTGCCGCAATGTTGC-1	SMN
GW16_hypo_AGTTAGCAGTGGATTA-1	SMN
GW16_hypo_AGTTAGCGTGCAGTGA-1	SMN
GW16_hypo_ATACCGATCGCCATAA-1	SMN
GW16_hypo_ATAGACCAGAGAGTTT-1	SMN
GW16_hypo_ATAGAGAAGATGCTAA-1	SMN
GW16_hypo_ATAGAGACAGTGGGTA-1	SMN
GW16_hypo_ATATCCTTCGGCGATC-1	SMN
GW16_hypo_ATCACGAAGACTCGAG-1	SMN
GW16_hypo_ATCACTTCACGTATAC-1	SMN
GW16_hypo_ATCGATGTCCTGATAG-1	SMN
GW16_hypo_ATCGTCCTCGACCATA-1	SMN
GW16_hypo_ATGAGGGCAAGAGTAT-1	SMN
GW16_hypo_ATGATCGGTACCACGC-1	SMN
GW16_hypo_ATGCGATCACTCTCGT-1	SMN
GW16_hypo_ATGCGATCAGTATTCG-1	SMN
GW16_hypo_ATGGAGGGTCCTGAAT-1	SMN
GW16_hypo_ATGTCTTGTAGTGTGG-1	SMN
GW16_hypo_ATTACCTCAGTGCGCT-1	SMN
GW16_hypo_ATTCATCCATCTGCGG-1	SMN
GW16_hypo_ATTCCCGCACTGAATC-1	SMN
GW16_hypo_ATTCGTTAGGGTACAC-1	SMN
GW16_hypo_ATTCTTGTCCGCATAA-1	SMN
GW16_hypo_ATTGGGTGTATCAAGA-1	SMN
GW16_hypo_ATTTCACCACGGTAGA-1	SMN
GW16_hypo_CAACCTCAGCGGGTTA-1	SMN
GW16_hypo_CAACCTCTCCTTGACC-1	SMN
GW16_hypo_CAAGCTAAGCTTGTTG-1	SMN
GW16_hypo_CAAGCTATCCGCAACG-1	SMN
GW16_hypo_CAATACGGTGGACTAG-1	SMN
GW16_hypo_CAATCGACAGTAACAA-1	SMN
GW16_hypo_CACCGTTCAGCTGAAG-1	SMN
GW16_hypo_CACGTTCCACGCAAAG-1	SMN
GW16_hypo_CACTTCGCACAACGTT-1	SMN
GW16_hypo_CAGCAATGTTTACGTG-1	SMN
GW16_hypo_CAGCAATTCACAAGAA-1	SMN
GW16_hypo_CAGCACGCAAGGTCGA-1	SMN
GW16_hypo_CAGCCAGAGAGTCAAT-1	SMN
GW16_hypo_CAGCGTGAGCTGAGTG-1	SMN
GW16_hypo_CAGTGCGCATGCTGCG-1	SMN
GW16_hypo_CATAAGCGTCTCGGGT-1	SMN
GW16_hypo_CATCAAGAGGGAGATA-1	SMN
GW16_hypo_CATCCGTTCACAGTGT-1	SMN
GW16_hypo_CATCCGTTCGCCATAA-1	SMN
GW16_hypo_CATGAGTCAAGCTACT-1	SMN
GW16_hypo_CATTCATTCGCCTTTG-1	SMN
GW16_hypo_CATTCTATCGGTCACG-1	SMN
GW16_hypo_CCACCATGTTGCGGAA-1	SMN
GW16_hypo_CCACGTTAGGTGCCAA-1	SMN
GW16_hypo_CCACTTGCAAACTCGT-1	SMN
GW16_hypo_CCATCACAGTAATCCC-1	SMN
GW16_hypo_CCATCACCACTAACCA-1	SMN
GW16_hypo_CCATCACGTTCGATTG-1	SMN
GW16_hypo_CCATCACTCATACGAC-1	SMN
GW16_hypo_CCCTAACTCGATGCAT-1	SMN
GW16_hypo_CCCTCTCGTTACCCAA-1	SMN
GW16_hypo_CCGGACAAGCTTCGTA-1	SMN
GW16_hypo_CCGGGTAAGCTAGAAT-1	SMN
GW16_hypo_CCTACGTTCGCTGACG-1	SMN
GW16_hypo_CCTCAGTCAGTCGCAC-1	SMN
GW16_hypo_CCTCAGTTCGCTGACG-1	SMN
GW16_hypo_CCTCCAAGTTAGGGTG-1	SMN
GW16_hypo_CCTCCTCCATATGCGT-1	SMN
GW16_hypo_CCTCTAGGTAATGCGG-1	SMN
GW16_hypo_CCTCTCCAGGGACTGT-1	SMN
GW16_hypo_CCTTCAGCAGACCTGC-1	SMN
GW16_hypo_CCTTGTGCAGAGTCTT-1	SMN
GW16_hypo_CCTTTGGCAGACCGCT-1	SMN
GW16_hypo_CGAAGTTGTCATGACT-1	SMN
GW16_hypo_CGAGTGCGTTAGAAAC-1	SMN
GW16_hypo_CGCCAGAGTGAATGTA-1	SMN
GW16_hypo_CGCCATTGTCATTCCC-1	SMN
GW16_hypo_CGCGTGAAGGCACGAT-1	SMN
GW16_hypo_CGGAACCGTTCGGCCA-1	SMN
GW16_hypo_CGGGTCAAGAAGGGAT-1	SMN
GW16_hypo_CGTCAAACACCCGTAG-1	SMN
GW16_hypo_CGTGAATGTAATCAGA-1	SMN
GW16_hypo_CGTGATATCTACCTTA-1	SMN
GW16_hypo_CTACAGAAGACCAAAT-1	SMN
GW16_hypo_CTACTATTCTGAGCAT-1	SMN
GW16_hypo_CTAGACACAAGAATGT-1	SMN
GW16_hypo_CTATAGGCATCGTTCC-1	SMN
GW16_hypo_CTCACTGTCTTCCCGA-1	SMN
GW16_hypo_CTCAGTCAGAAACACT-1	SMN
GW16_hypo_CTCTCGAGTACAACGG-1	SMN
GW16_hypo_CTCTCGATCTTACCGC-1	SMN
GW16_hypo_CTGAATGCAATAACCC-1	SMN
GW16_hypo_CTGATCCTCCGTGGTG-1	SMN
GW16_hypo_CTGTGGGAGGATAATC-1	SMN
GW16_hypo_CTTACCGTCCCATTCG-1	SMN
GW16_hypo_CTTCTCTAGACCCGCT-1	SMN
GW16_hypo_CTTTCGGGTACAAAGT-1	SMN
GW16_hypo_GAAGTAATCCGTGGGT-1	SMN
GW16_hypo_GACCTTCAGCTTTCCC-1	SMN
GW16_hypo_GACGCTGTCAGGTGTT-1	SMN
GW16_hypo_GACGTTACAAACCATC-1	SMN
GW16_hypo_GAGACCCCAGATTCGT-1	SMN
GW16_hypo_GAGGCAACATGTGGCC-1	SMN
GW16_hypo_GAGGCCTTCAATCAGC-1	SMN
GW16_hypo_GAGTTACCACTATCCC-1	SMN
GW16_hypo_GAGTTGTCACATACTG-1	SMN
GW16_hypo_GAGTTGTCATCCAATG-1	SMN
GW16_hypo_GATCAGTTCCGCTGTT-1	SMN
GW16_hypo_GATGACTTCCTTATAC-1	SMN
GW16_hypo_GATGCTAAGGGTCTTT-1	SMN
GW16_hypo_GATTGGTCAGAGCCCT-1	SMN
GW16_hypo_GATTGGTTCCTACCAC-1	SMN
GW16_hypo_GATTTCTTCACTGATG-1	SMN
GW16_hypo_GCAACCGCAGAGTGTG-1	SMN
GW16_hypo_GCAGCCAAGTAAGGGA-1	SMN
GW16_hypo_GCAGGCTCAACTTCTT-1	SMN
GW16_hypo_GCCAACGCATGTCTAG-1	SMN
GW16_hypo_GCCAGGTTCCGAACGC-1	SMN
GW16_hypo_GCCGTGAAGGAGAATG-1	SMN
GW16_hypo_GCGGATCAGCCGGATA-1	SMN
GW16_hypo_GCTGCAGTCATCGCTC-1	SMN
GW16_hypo_GGAGCAATCCGCAACG-1	SMN
GW16_hypo_GGCGTCACATCCTGTC-1	SMN
GW16_hypo_GGGACCTCATATCGGT-1	SMN
GW16_hypo_GGGTCACCAAATACGA-1	SMN
GW16_hypo_GGGTCACCAATTGCTG-1	SMN
GW16_hypo_GGGTCTGAGCGATGGT-1	SMN
GW16_hypo_GGTAACTGTCATGCAT-1	SMN
GW16_hypo_GGTAATCCAGCTGCCA-1	SMN
GW16_hypo_GGTGGCTGTCTGTAGT-1	SMN
GW16_hypo_GGTTAACCACAGCTGC-1	SMN
GW16_hypo_GGTTCTCCAGAGGTTG-1	SMN
GW16_hypo_GGTTGTAAGCGACTTT-1	SMN
GW16_hypo_GTAACACCATTGCCTC-1	SMN
GW16_hypo_GTAACCAAGCTCATAC-1	SMN
GW16_hypo_GTAATGCTCATAGACC-1	SMN
GW16_hypo_GTACAGTCATCTTTCA-1	SMN
GW16_hypo_GTCAAACAGCGACAGT-1	SMN
GW16_hypo_GTCACTCAGCCATATC-1	SMN
GW16_hypo_GTCATTTCATGTTCGA-1	SMN
GW16_hypo_GTCCTCACATTGAGCT-1	SMN
GW16_hypo_GTCTCACGTGAGCGAT-1	SMN
GW16_hypo_GTGACGCAGAAACCCG-1	SMN
GW16_hypo_GTGAGGACAGCTACAT-1	SMN
GW16_hypo_GTGCTGGGTTAACCTG-1	SMN
GW16_hypo_GTGGAGATCAAGAAAC-1	SMN
GW16_hypo_GTGGGAAAGGCTCAAG-1	SMN
GW16_hypo_GTGTCCTTCATTCGTT-1	SMN
GW16_hypo_GTTAGACCACTAGGTT-1	SMN
GW16_hypo_GTTGAACGTGTCTCCT-1	SMN
GW16_hypo_GTTGTCCAGCAATTCC-1	SMN
GW16_hypo_TAACACGGTACCCGCA-1	SMN
GW16_hypo_TAACGACTCGCCCAGA-1	SMN
GW16_hypo_TAAGCACGTAGGTCAG-1	SMN
GW16_hypo_TACGCTCAGAAGCGGG-1	SMN
GW16_hypo_TACGCTCCACTAGAGG-1	SMN
GW16_hypo_TACGGTAAGCCTGCCA-1	SMN
GW16_hypo_TACGGTACACTTGTCC-1	SMN
GW16_hypo_TATACCTAGGCCTAGA-1	SMN
GW16_hypo_TATACCTTCCATCACC-1	SMN
GW16_hypo_TATGTTCAGATGTAGT-1	SMN
GW16_hypo_TATTCCACAACTGAAA-1	SMN
GW16_hypo_TATTCCAGTTGTGGAG-1	SMN
GW16_hypo_TATTGGGCACGACGCT-1	SMN
GW16_hypo_TCAAGTGGTCACTGAT-1	SMN
GW16_hypo_TCACAAGCATTCTGTT-1	SMN
GW16_hypo_TCACGCTGTGAGGATC-1	SMN
GW16_hypo_TCACGGGCAAAGGCTG-1	SMN
GW16_hypo_TCAGCCTGTCACCTTC-1	SMN
GW16_hypo_TCAGTCCCATCGTCCT-1	SMN
GW16_hypo_TCAGTCCTCACTTGGA-1	SMN
GW16_hypo_TCATCATCACTCTGCT-1	SMN
GW16_hypo_TCATGTTCACCTGAAT-1	SMN
GW16_hypo_TCATTCACATAAGCAA-1	SMN
GW16_hypo_TCCACGTAGAGGGTGG-1	SMN
GW16_hypo_TCCACGTTCTCAGTCC-1	SMN
GW16_hypo_TCCATCGCACTGAGGA-1	SMN
GW16_hypo_TCCATCGTCCTGATAG-1	SMN
GW16_hypo_TCCATGCAGATCCTAC-1	SMN
GW16_hypo_TCCTCCCGTAAGCGGT-1	SMN
GW16_hypo_TCCTGCATCGCCACTT-1	SMN
GW16_hypo_TCGACCTGTGCGTCGT-1	SMN
GW16_hypo_TCGACGGGTTAAAGTG-1	SMN
GW16_hypo_TCGCACTTCAGCTAGT-1	SMN
GW16_hypo_TCGCTCATCACTGGTA-1	SMN
GW16_hypo_TCGCTTGAGAAACACT-1	SMN
GW16_hypo_TCTATACAGGCAGGTT-1	SMN
GW16_hypo_TCTCCGACAGTCGTTA-1	SMN
GW16_hypo_TCTCTGGAGCATCCTA-1	SMN
GW16_hypo_TCTTCCTTCCGATAAC-1	SMN
GW16_hypo_TGAATGCGTGAGCTCC-1	SMN
GW16_hypo_TGACTCCTCTCCTGAC-1	SMN
GW16_hypo_TGAGACTTCCTCGATC-1	SMN
GW16_hypo_TGAGACTTCGGAATGG-1	SMN
GW16_hypo_TGAGGAGAGAGTATAC-1	SMN
GW16_hypo_TGATCAGAGCTGACCC-1	SMN
GW16_hypo_TGATCAGTCGTTTACT-1	SMN
GW16_hypo_TGATGCAGTGGTCTTA-1	SMN
GW16_hypo_TGATGGTCAAAGCTAA-1	SMN
GW16_hypo_TGATGGTGTAGTCGGA-1	SMN
GW16_hypo_TGATTCTAGGCATCGA-1	SMN
GW16_hypo_TGATTCTAGTACAGAT-1	SMN
GW16_hypo_TGCAGTACAGTCGTTA-1	SMN
GW16_hypo_TGCGATATCCTTCTAA-1	SMN
GW16_hypo_TGCTTGCCATAAGCAA-1	SMN
GW16_hypo_TGGAACTCAACTGTGT-1	SMN
GW16_hypo_TGGAACTTCACCGGGT-1	SMN
GW16_hypo_TGGATGTTCACCACAA-1	SMN
GW16_hypo_TGGCGTGTCGAGCTGC-1	SMN
GW16_hypo_TGGGCGTGTACCCAGC-1	SMN
GW16_hypo_TGGGCTGCACTTCAAG-1	SMN
GW16_hypo_TGGTACATCCGGGACT-1	SMN
GW16_hypo_TGGTTAGAGGCCACTC-1	SMN
GW16_hypo_TGTAAGCTCCATCGTC-1	SMN
GW16_hypo_TGTCCTGGTAGTTACC-1	SMN
GW16_hypo_TGTGAGTCAGTTGAAA-1	SMN
GW16_hypo_TGTTCTATCTAGAACC-1	SMN
GW16_hypo_TGTTGAGCAATGAGCG-1	SMN
GW16_hypo_TGTTTGTAGACCATAA-1	SMN
GW16_hypo_TTACCATTCACAAGAA-1	SMN
GW16_hypo_TTACTGTCAGCCTTCT-1	SMN
GW16_hypo_TTAGGCAAGAGGGTAA-1	SMN
GW16_hypo_TTCATGTTCGACATAC-1	SMN
GW16_hypo_TTCCACGCATCTATCT-1	SMN
GW16_hypo_TTCTAACTCCCAACTC-1	SMN
GW16_hypo_TTGCATTAGTTGAAGT-1	SMN
GW16_hypo_TTGGTTTAGGCTAGCA-1	SMN
GW16_hypo_TTGTGTTAGCGAATGC-1	SMN
GW16_hypo_TTGTGTTTCGCAGTGC-1	SMN
GW16_hypo_TTGTTCATCATGCCGG-1	SMN
GW16_hypo_TTGTTGTCACTGGATT-1	SMN
GW16_hypo_TTGTTTGTCGGCTGAC-1	SMN
GW16_hypo_TTTGGTTCAAGTGGAC-1	SMN
GW16_hypo_TTTGGTTTCTGTGCGG-1	SMN
GW18_hypo_AAAGATGCAGTCGATT-1	SMN
GW18_hypo_AACCATGCAGACACTT-1	SMN
GW18_hypo_AACTCCCCATCCCACT-1	SMN
GW18_hypo_AACTTTCCACATCCGG-1	SMN
GW18_hypo_AAGCCGCTCTAACTCT-1	SMN
GW18_hypo_AAGGAGCCACGTCAGC-1	SMN
GW18_hypo_AAGGAGCTCTAACTCT-1	SMN
GW18_hypo_AATCGGTGTCTGCGGT-1	SMN
GW18_hypo_AATCGGTGTGTTAAGA-1	SMN
GW18_hypo_ACACCCTGTAGCCTAT-1	SMN
GW18_hypo_ACACCCTTCACAAACC-1	SMN
GW18_hypo_ACACTGAAGGGCACTA-1	SMN
GW18_hypo_ACAGCCGCATATACCG-1	SMN
GW18_hypo_ACAGCCGGTCTCCACT-1	SMN
GW18_hypo_ACAGCTACAGCTATTG-1	SMN
GW18_hypo_ACATACGAGTCTTGCA-1	SMN
GW18_hypo_ACATACGCAGGACCCT-1	SMN
GW18_hypo_ACATACGCATAGAAAC-1	SMN
GW18_hypo_ACATACGCATTGTGCA-1	SMN
GW18_hypo_ACATCAGTCTGCAGTA-1	SMN
GW18_hypo_ACCAGTACAGCTGCAC-1	SMN
GW18_hypo_ACCCACTGTCATCCCT-1	SMN
GW18_hypo_ACCCACTGTTCGAATC-1	SMN
GW18_hypo_ACCGTAAAGTCTCAAC-1	SMN
GW18_hypo_ACGAGGAAGATAGTCA-1	SMN
GW18_hypo_ACGATGTGTTGCCTCT-1	SMN
GW18_hypo_ACGCAGCCAATGGACG-1	SMN
GW18_hypo_ACGGAGAAGAGTGACC-1	SMN
GW18_hypo_ACGGAGACATATACCG-1	SMN
GW18_hypo_ACGGCCAGTCCGTTAA-1	SMN
GW18_hypo_ACGGGCTCATAGTAAG-1	SMN
GW18_hypo_ACGTCAACACGTCAGC-1	SMN
GW18_hypo_ACTGAACAGCTGGAAC-1	SMN
GW18_hypo_ACTGAGTAGAGACGAA-1	SMN
GW18_hypo_ACTGATGAGACTTGAA-1	SMN
GW18_hypo_ACTGTCCCATCCGGGT-1	SMN
GW18_hypo_ACTGTCCGTAATTGGA-1	SMN
GW18_hypo_AGACGTTCAAGTCTAC-1	SMN
GW18_hypo_AGAGCGACAGGGATTG-1	SMN
GW18_hypo_AGAGTGGCACAGGAGT-1	SMN
GW18_hypo_AGATTGCGTTGGTTTG-1	SMN
GW18_hypo_AGCAGCCCACGCCAGT-1	SMN
GW18_hypo_AGCATACGTCGCGGTT-1	SMN
GW18_hypo_AGCCTAATCTGTCCGT-1	SMN
GW18_hypo_AGCTCCTCAGGGTATG-1	SMN
GW18_hypo_AGCTCTCCATTTCACT-1	SMN
GW18_hypo_AGGCCACGTCCAAGTT-1	SMN
GW18_hypo_AGGGAGTCATCGGACC-1	SMN
GW18_hypo_AGGGAGTCATGGTTGT-1	SMN
GW18_hypo_AGGGAGTTCACCTCGT-1	SMN
GW18_hypo_AGGGATGAGCAGGCTA-1	SMN
GW18_hypo_AGGTCCGCACGCATCG-1	SMN
GW18_hypo_AGGTCCGTCGTACCGG-1	SMN
GW18_hypo_AGTGGGAAGCTGCGAA-1	SMN
GW18_hypo_ATAACGCAGCGTCTAT-1	SMN
GW18_hypo_ATAGACCAGAGTACAT-1	SMN
GW18_hypo_ATCATCTGTTCGGCAC-1	SMN
GW18_hypo_ATCCACCCACATAACC-1	SMN
GW18_hypo_ATCGAGTCAGTGACAG-1	SMN
GW18_hypo_ATGGGAGCAAGCCGTC-1	SMN
GW18_hypo_ATTATCCCAAACAACA-1	SMN
GW18_hypo_ATTGGACAGCTCCTTC-1	SMN
GW18_hypo_ATTGGACCAAGTTGTC-1	SMN
GW18_hypo_ATTGGTGGTAGCTCCG-1	SMN
GW18_hypo_CAACCAAAGATCCTGT-1	SMN
GW18_hypo_CAAGGCCGTCTTCAAG-1	SMN
GW18_hypo_CAAGTTGAGAGCCTAG-1	SMN
GW18_hypo_CACACCTAGAAGAAGC-1	SMN
GW18_hypo_CACACTCGTCTCTCGT-1	SMN
GW18_hypo_CACAGGCTCCAATGGT-1	SMN
GW18_hypo_CACCACTGTCTCTCTG-1	SMN
GW18_hypo_CACTCCACACACCGCA-1	SMN
GW18_hypo_CAGAATCGTCGAGTTT-1	SMN
GW18_hypo_CAGAGAGCAGCATACT-1	SMN
GW18_hypo_CAGCAGCCAAACAACA-1	SMN
GW18_hypo_CAGCATAAGCACCGCT-1	SMN
GW18_hypo_CAGCCGAGTTATCCGA-1	SMN
GW18_hypo_CAGCCGAGTTCTGTTT-1	SMN
GW18_hypo_CAGCCGATCTTCAACT-1	SMN
GW18_hypo_CAGCGACAGTACGTTC-1	SMN
GW18_hypo_CAGCGACCAACTGCGC-1	SMN
GW18_hypo_CAGCTAAAGATAGCAT-1	SMN
GW18_hypo_CAGCTAACAGTGAGTG-1	SMN
GW18_hypo_CAGCTGGCAAGCGATG-1	SMN
GW18_hypo_CAGGTGCAGCAGGCTA-1	SMN
GW18_hypo_CAGTAACTCGCCAAAT-1	SMN
GW18_hypo_CAGTCCTGTGTGACGA-1	SMN
GW18_hypo_CATATGGGTGGGTATG-1	SMN
GW18_hypo_CATCAGAAGGCTCAGA-1	SMN
GW18_hypo_CATCGAATCGAGAACG-1	SMN
GW18_hypo_CATGCCTGTGTAAGTA-1	SMN
GW18_hypo_CATGCCTTCTACCAGA-1	SMN
GW18_hypo_CATTATCGTCAGATAA-1	SMN
GW18_hypo_CCAATCCCACCCATGG-1	SMN
GW18_hypo_CCACGGACATGTCTCC-1	SMN
GW18_hypo_CCACTACTCCTCAATT-1	SMN
GW18_hypo_CCATGTCGTAGCTCCG-1	SMN
GW18_hypo_CCCAATCTCAGCTGGC-1	SMN
GW18_hypo_CCCAGTTAGTCCCACG-1	SMN
GW18_hypo_CCCTCCTAGGTGATTA-1	SMN
GW18_hypo_CCCTCCTCAAGGGTCA-1	SMN
GW18_hypo_CCCTCCTCAATTGCTG-1	SMN
GW18_hypo_CCGGGATTCATATCGG-1	SMN
GW18_hypo_CCGGTAGAGCTAACTC-1	SMN
GW18_hypo_CCGGTAGTCACAGTAC-1	SMN
GW18_hypo_CCGTACTCAAGGTTCT-1	SMN
GW18_hypo_CCTAAAGTCACAGTAC-1	SMN
GW18_hypo_CCTACACGTTTAGCTG-1	SMN
GW18_hypo_CCTAGCTTCATCTGCC-1	SMN
GW18_hypo_CCTCAGTGTACCCAAT-1	SMN
GW18_hypo_CCTCTGAGTTTAGCTG-1	SMN
GW18_hypo_CCTTTCTAGGCGTACA-1	SMN
GW18_hypo_CGAACATAGGAACTGC-1	SMN
GW18_hypo_CGAACATGTGCAGGTA-1	SMN
GW18_hypo_CGAGAAGCACCGGAAA-1	SMN
GW18_hypo_CGAGCACAGACGCTTT-1	SMN
GW18_hypo_CGAGCACTCACCACCT-1	SMN
GW18_hypo_CGAGCCAAGACATAAC-1	SMN
GW18_hypo_CGATCGGAGATCTGAA-1	SMN
GW18_hypo_CGATGGCGTGTATGGG-1	SMN
GW18_hypo_CGATTGAAGACTGTAA-1	SMN
GW18_hypo_CGATTGAGTATAGTAG-1	SMN
GW18_hypo_CGATTGAGTGATGATA-1	SMN
GW18_hypo_CGCGTTTTCCGGCACA-1	SMN
GW18_hypo_CGCTATCGTGGTAACG-1	SMN
GW18_hypo_CGCTGGATCTTAACCT-1	SMN
GW18_hypo_CGCTTCAAGCAATATG-1	SMN
GW18_hypo_CGGACACCAACTGCTA-1	SMN
GW18_hypo_CGGACACTCATCTGTT-1	SMN
GW18_hypo_CGGACTGGTGTGCGTC-1	SMN
GW18_hypo_CGGAGTCGTACTTGAC-1	SMN
GW18_hypo_CGGCTAGAGTAAGTAC-1	SMN
GW18_hypo_CGGCTAGCACTCTGTC-1	SMN
GW18_hypo_CGGTTAATCGCCCTTA-1	SMN
GW18_hypo_CGTAGCGAGTAACCCT-1	SMN
GW18_hypo_CGTAGGCAGGTAGCTG-1	SMN
GW18_hypo_CGTAGGCGTCCTCTTG-1	SMN
GW18_hypo_CGTAGGCTCGTCCAGG-1	SMN
GW18_hypo_CGTCACTAGCTGAAAT-1	SMN
GW18_hypo_CGTCACTGTAAAGTCA-1	SMN
GW18_hypo_CGTCCATCAGGATTGG-1	SMN
GW18_hypo_CGTCTACGTGCTGTAT-1	SMN
GW18_hypo_CGTGAGCAGACGCTTT-1	SMN
GW18_hypo_CGTTGGGCACACCGAC-1	SMN
GW18_hypo_CTAAGACCAAGAAAGG-1	SMN
GW18_hypo_CTACATTAGCGTAGTG-1	SMN
GW18_hypo_CTACATTTCCCGACTT-1	SMN
GW18_hypo_CTACGTCAGTGGTAGC-1	SMN
GW18_hypo_CTACGTCGTACAAGTA-1	SMN
GW18_hypo_CTAGCCTAGGAGTTGC-1	SMN
GW18_hypo_CTAGCCTCAGTCGTGC-1	SMN
GW18_hypo_CTAGCCTGTCTCATCC-1	SMN
GW18_hypo_CTAGCCTTCCTGCTTG-1	SMN
GW18_hypo_CTCGAAACAAGGTTTC-1	SMN
GW18_hypo_CTCGAAACAATGGTCT-1	SMN
GW18_hypo_CTCGAAAGTCGGCACT-1	SMN
GW18_hypo_CTCGAAAGTGGTCTCG-1	SMN
GW18_hypo_CTCGGGAGTGATGTGG-1	SMN
GW18_hypo_CTCGGGAGTGCCTGCA-1	SMN
GW18_hypo_CTCGTACGTAGCGCTC-1	SMN
GW18_hypo_CTCGTCAAGTCGAGTG-1	SMN
GW18_hypo_CTCGTCATCGGAAACG-1	SMN
GW18_hypo_CTCTACGTCCGCAAGC-1	SMN
GW18_hypo_CTGAAGTGTCTCCACT-1	SMN
GW18_hypo_CTGCCTACAATGCCAT-1	SMN
GW18_hypo_CTGCGGAGTAAGTGTA-1	SMN
GW18_hypo_CTGCGGATCAGCTCGG-1	SMN
GW18_hypo_CTGCTGTCAATTCCTT-1	SMN
GW18_hypo_CTGGTCTCATCAGTAC-1	SMN
GW18_hypo_CTTACCGTCGTTGACA-1	SMN
GW18_hypo_CTTAGGATCTGTCAAG-1	SMN
GW18_hypo_CTTTGCGGTCGACTAT-1	SMN
GW18_hypo_GAAACTCTCGTGGACC-1	SMN
GW18_hypo_GAACCTAAGATGAGAG-1	SMN
GW18_hypo_GAACGGAAGGAGCGAG-1	SMN
GW18_hypo_GACACGCAGTATTGGA-1	SMN
GW18_hypo_GACACGCGTTAAAGAC-1	SMN
GW18_hypo_GACCAATTCTGATACG-1	SMN
GW18_hypo_GACGCGTCAAGCTGGA-1	SMN
GW18_hypo_GACGCGTCAATCACAC-1	SMN
GW18_hypo_GACGCGTCATATGCTG-1	SMN
GW18_hypo_GACGTGCAGATAGCAT-1	SMN
GW18_hypo_GACGTGCAGTCCAGGA-1	SMN
GW18_hypo_GACGTGCGTGACAAAT-1	SMN
GW18_hypo_GACTAACGTAGCGTCC-1	SMN
GW18_hypo_GACTACAGTGCAGGTA-1	SMN
GW18_hypo_GACTGCGTCTTCAACT-1	SMN
GW18_hypo_GAGCAGATCTAACTCT-1	SMN
GW18_hypo_GAGTCCGTCTAGAGTC-1	SMN
GW18_hypo_GATCGCGAGTGTGGCA-1	SMN
GW18_hypo_GATCGCGGTACCGTTA-1	SMN
GW18_hypo_GATGAAAAGCTTTGGT-1	SMN
GW18_hypo_GATTCAGCAGTATAAG-1	SMN
GW18_hypo_GCAAACTGTGTCAATC-1	SMN
GW18_hypo_GCAAACTTCAACGGCC-1	SMN
GW18_hypo_GCAATCACATCGGTTA-1	SMN
GW18_hypo_GCACTCTTCTCTTATG-1	SMN
GW18_hypo_GCAGCCACAAGCCGTC-1	SMN
GW18_hypo_GCAGTTAAGATTACCC-1	SMN
GW18_hypo_GCAGTTACACAGCCCA-1	SMN
GW18_hypo_GCATACAAGTATCTCG-1	SMN
GW18_hypo_GCATGATCAGTCGATT-1	SMN
GW18_hypo_GCATGCGAGCCAGGAT-1	SMN
GW18_hypo_GCATGCGTCTTGCATT-1	SMN
GW18_hypo_GCATGTAGTCTGATTG-1	SMN
GW18_hypo_GCCTCTAAGTCCAGGA-1	SMN
GW18_hypo_GCGACCAAGGGTGTGT-1	SMN
GW18_hypo_GCGACCACAGACGCCT-1	SMN
GW18_hypo_GCGACCACAGGAATCG-1	SMN
GW18_hypo_GCGCAGTTCTTTACAC-1	SMN
GW18_hypo_GCGCCAACAGTTCCCT-1	SMN
GW18_hypo_GCGCCAATCAGGTTCA-1	SMN
GW18_hypo_GCGCGATCAACACGCC-1	SMN
GW18_hypo_GCGGGTTGTCCTAGCG-1	SMN
GW18_hypo_GCGGGTTTCCCATTTA-1	SMN
GW18_hypo_GCTCCTAAGATCTGCT-1	SMN
GW18_hypo_GCTCCTATCAATACCG-1	SMN
GW18_hypo_GCTGCAGAGGTGGGTT-1	SMN
GW18_hypo_GCTGCAGTCGTTACGA-1	SMN
GW18_hypo_GCTGCGACAGGATCGA-1	SMN
GW18_hypo_GCTGCGATCATCTGTT-1	SMN
GW18_hypo_GCTGGGTAGTAGCGGT-1	SMN
GW18_hypo_GCTTCCATCTGGGCCA-1	SMN
GW18_hypo_GCTTGAACAGTTCCCT-1	SMN
GW18_hypo_GCTTGAATCCTGCTTG-1	SMN
GW18_hypo_GGACAGATCATCGGAT-1	SMN
GW18_hypo_GGACATTCATGGGAAC-1	SMN
GW18_hypo_GGATTACCAAACTGCT-1	SMN
GW18_hypo_GGCGACTGTGTGAAAT-1	SMN
GW18_hypo_GGCTCGAAGGTGATTA-1	SMN
GW18_hypo_GGCTGGTAGTTAAGTG-1	SMN
GW18_hypo_GGCTGGTCAATACGCT-1	SMN
GW18_hypo_GGGAATGAGCGATTCT-1	SMN
GW18_hypo_GGGAATGAGTTAAGTG-1	SMN
GW18_hypo_GGGATGAGTCAGAAGC-1	SMN
GW18_hypo_GGGCACTAGGTCGGAT-1	SMN
GW18_hypo_GGGCACTCAGGCGATA-1	SMN
GW18_hypo_GGGCACTTCAGCATGT-1	SMN
GW18_hypo_GGGTCTGAGTCGTACT-1	SMN
GW18_hypo_GGGTTGCGTTTGTTGG-1	SMN
GW18_hypo_GGTATTGAGTGTCCAT-1	SMN
GW18_hypo_GGTATTGTCACTGGGC-1	SMN
GW18_hypo_GGTGTTAGTCGCTTCT-1	SMN
GW18_hypo_GTACTCCCACCGTTGG-1	SMN
GW18_hypo_GTACTTTGTATGAATG-1	SMN
GW18_hypo_GTACTTTTCCACTCCA-1	SMN
GW18_hypo_GTAGGCCAGACAGGCT-1	SMN
GW18_hypo_GTAGGCCAGCTCCTTC-1	SMN
GW18_hypo_GTCAAGTGTTTAGGAA-1	SMN
GW18_hypo_GTCACGGCAAATCCGT-1	SMN
GW18_hypo_GTCCTCACAAAGCAAT-1	SMN
GW18_hypo_GTGAAGGCATCATCCC-1	SMN
GW18_hypo_GTGAAGGTCTGCGTAA-1	SMN
GW18_hypo_GTGCAGCTCAATCACG-1	SMN
GW18_hypo_GTGCAGCTCCCAAGTA-1	SMN
GW18_hypo_GTGCATAGTACGAAAT-1	SMN
GW18_hypo_GTGCGGTTCACTTACT-1	SMN
GW18_hypo_GTGCGGTTCCTAAGTG-1	SMN
GW18_hypo_GTGCTTCTCACGGTTA-1	SMN
GW18_hypo_GTTACAGAGTGCTGCC-1	SMN
GW18_hypo_GTTCGGGAGAGAACAG-1	SMN
GW18_hypo_GTTCGGGCAGTTCATG-1	SMN
GW18_hypo_GTTCGGGCATCGTCGG-1	SMN
GW18_hypo_GTTCTCGCACTCAGGC-1	SMN
GW18_hypo_TAAACCGGTACTCGCG-1	SMN
GW18_hypo_TAAGCGTGTGGCGAAT-1	SMN
GW18_hypo_TAAGTGCGTAACGTTC-1	SMN
GW18_hypo_TAAGTGCGTCCCGACA-1	SMN
GW18_hypo_TACTCATTCACCGGGT-1	SMN
GW18_hypo_TAGAGCTCAACTTGAC-1	SMN
GW18_hypo_TAGAGCTGTGGTCTCG-1	SMN
GW18_hypo_TAGCCGGTCTCTTATG-1	SMN
GW18_hypo_TATGCCCCACCGAATT-1	SMN
GW18_hypo_TATTACCCACATGGGA-1	SMN
GW18_hypo_TCACGAAAGAAACGCC-1	SMN
GW18_hypo_TCACGAATCTATCCCG-1	SMN
GW18_hypo_TCAGATGAGTGGGCTA-1	SMN
GW18_hypo_TCAGCAACAAGTACCT-1	SMN
GW18_hypo_TCAGCAATCAAGAAGT-1	SMN
GW18_hypo_TCAGCAATCAGCACAT-1	SMN
GW18_hypo_TCAGCTCAGCAGGTCA-1	SMN
GW18_hypo_TCAGCTCTCATGCATG-1	SMN
GW18_hypo_TCATTACCATGGTCTA-1	SMN
GW18_hypo_TCCCGATAGACCCACC-1	SMN
GW18_hypo_TCCCGATCAGGTCCAC-1	SMN
GW18_hypo_TCCCGATGTGTTTGGT-1	SMN
GW18_hypo_TCGAGGCAGGTGACCA-1	SMN
GW18_hypo_TCGAGGCTCAGCGACC-1	SMN
GW18_hypo_TCGCGTTGTGCTCTTC-1	SMN
GW18_hypo_TCGGGACGTGTTTGGT-1	SMN
GW18_hypo_TCGGTAAAGCGATTCT-1	SMN
GW18_hypo_TCGTAGATCCCACTTG-1	SMN
GW18_hypo_TCTGAGACATGCAACT-1	SMN
GW18_hypo_TGACAACGTCGGGTCT-1	SMN
GW18_hypo_TGACAACGTGCAGGTA-1	SMN
GW18_hypo_TGACAACGTGGCTCCA-1	SMN
GW18_hypo_TGACGGCAGGGTTCCC-1	SMN
GW18_hypo_TGACTAGTCCGTTGTC-1	SMN
GW18_hypo_TGACTAGTCGAATGCT-1	SMN
GW18_hypo_TGAGAGGCACATCCGG-1	SMN
GW18_hypo_TGAGAGGGTAAGAGAG-1	SMN
GW18_hypo_TGAGCATAGATCCGAG-1	SMN
GW18_hypo_TGATTTCTCAGAGCTT-1	SMN
GW18_hypo_TGCACCTCAATGGTCT-1	SMN
GW18_hypo_TGCCAAAGTAAGTGTA-1	SMN
GW18_hypo_TGCCCATTCTAACTTC-1	SMN
GW18_hypo_TGCGTGGCATTCTCAT-1	SMN
GW18_hypo_TGCGTGGTCTCGCATC-1	SMN
GW18_hypo_TGCTACCAGAATGTGT-1	SMN
GW18_hypo_TGCTGCTGTCGGCACT-1	SMN
GW18_hypo_TGGACGCGTCTGCAAT-1	SMN
GW18_hypo_TGGACGCGTTCGCTAA-1	SMN
GW18_hypo_TGGCCAGGTCCGTGAC-1	SMN
GW18_hypo_TGGCGCATCCTATTCA-1	SMN
GW18_hypo_TGGCTGGCAGGAATGC-1	SMN
GW18_hypo_TGGCTGGCAGGTCCAC-1	SMN
GW18_hypo_TGGGAAGGTCCTCTTG-1	SMN
GW18_hypo_TGGTTAGAGCTCCCAG-1	SMN
GW18_hypo_TGGTTCCCAGGCGATA-1	SMN
GW18_hypo_TGTCCCAGTCCGCTGA-1	SMN
GW18_hypo_TGTGTTTAGCGAAGGG-1	SMN
GW18_hypo_TTAGGCATCAACTCTT-1	SMN
GW18_hypo_TTGAACGGTCCGACGT-1	SMN
GW18_hypo_TTGCCGTGTGGGTCAA-1	SMN
GW18_hypo_TTGCCGTGTTCCGGCA-1	SMN
GW18_hypo_TTGCGTCTCGAGCCCA-1	SMN
GW18_hypo_TTGGCAATCCACGAAT-1	SMN
GW18_hypo_TTGTAGGCAGGATTGG-1	SMN
GW18_hypo_TTTGCGCCAGGTTTCA-1	SMN
GW18_hypo_TTTGTCACATCTACGA-1	SMN
GW19_hypo_AAACCTGCACCCAGTG-1	SMN
GW19_hypo_AACTGGTCAGTAACGG-1	SMN
GW19_hypo_ACACTGACAGCAGTTT-1	SMN
GW19_hypo_ACATGGTAGAAACCGC-1	SMN
GW19_hypo_ACCAGTAAGCCAACAG-1	SMN
GW19_hypo_ACGAGGAAGGAGTACC-1	SMN
GW19_hypo_ACGATGTGTTATGTGC-1	SMN
GW19_hypo_ACGCCAGGTTACTGAC-1	SMN
GW19_hypo_ACTGCTCGTTGACGTT-1	SMN
GW19_hypo_AGCGGTCGTCTGGAGA-1	SMN
GW19_hypo_AGTGAGGTCCGAACGC-1	SMN
GW19_hypo_ATCATGGAGCACAGGT-1	SMN
GW19_hypo_ATCCACCAGTACGCGA-1	SMN
GW19_hypo_ATGCGATCACGGATAG-1	SMN
GW19_hypo_ATGTGTGAGGTGCAAC-1	SMN
GW19_hypo_CAACCAACATGCAATC-1	SMN
GW19_hypo_CAAGTTGAGCTTATCG-1	SMN
GW19_hypo_CACATAGAGCGATCCC-1	SMN
GW19_hypo_CACATTTAGACCACGA-1	SMN
GW19_hypo_CACATTTCATCATCCC-1	SMN
GW19_hypo_CACCACTAGAGGTACC-1	SMN
GW19_hypo_CACCACTGTTAAGTAG-1	SMN
GW19_hypo_CACCAGGTCACGGTTA-1	SMN
GW19_hypo_CACCAGGTCTTGAGAC-1	SMN
GW19_hypo_CACTCCACAGCCTATA-1	SMN
GW19_hypo_CACTCCATCTGAAAGA-1	SMN
GW19_hypo_CAGATCAGTCCTCTTG-1	SMN
GW19_hypo_CAGCAGCCAATAAGCA-1	SMN
GW19_hypo_CATATGGAGATAGTCA-1	SMN
GW19_hypo_CATGACAGTCTTTCAT-1	SMN
GW19_hypo_CCAATCCCAAGCTGAG-1	SMN
GW19_hypo_CCAGCGATCGAGCCCA-1	SMN
GW19_hypo_CCCATACTCGACAGCC-1	SMN
GW19_hypo_CCGGTAGGTCGAAAGC-1	SMN
GW19_hypo_CCGTACTTCCTTGGTC-1	SMN
GW19_hypo_CCTACACAGTGGCACA-1	SMN
GW19_hypo_CGACCTTCATACCATG-1	SMN
GW19_hypo_CGATGGCCACCAGCAC-1	SMN
GW19_hypo_CGATTGAAGGTGACCA-1	SMN
GW19_hypo_CGCTTCACAGCTTCGG-1	SMN
GW19_hypo_CGGAGCTGTTAGAACA-1	SMN
GW19_hypo_CGGCTAGTCGGTGTCG-1	SMN
GW19_hypo_CGTAGCGGTAAGAGAG-1	SMN
GW19_hypo_CGTCCATAGAACAATC-1	SMN
GW19_hypo_CGTGAGCGTTCGCGAC-1	SMN
GW19_hypo_CTCAGAAAGGTGTGGT-1	SMN
GW19_hypo_CTCGAGGCAAGTCTGT-1	SMN
GW19_hypo_CTCGTACAGAGTAAGG-1	SMN
GW19_hypo_CTCTACGCAACACGCC-1	SMN
GW19_hypo_CTCTGGTCAAACGTGG-1	SMN
GW19_hypo_CTGATAGCATGGGAAC-1	SMN
GW19_hypo_CTGCCTACATCGTCGG-1	SMN
GW19_hypo_CTTTGCGTCTATCGCC-1	SMN
GW19_hypo_GACCTGGTCTGTACGA-1	SMN
GW19_hypo_GACGTTAGTTGGACCC-1	SMN
GW19_hypo_GAGCAGAAGCTAACTC-1	SMN
GW19_hypo_GAGGTGAGTGGTGTAG-1	SMN
GW19_hypo_GATCTAGTCCTATGTT-1	SMN
GW19_hypo_GATGAAATCCTTGCCA-1	SMN
GW19_hypo_GCAGCCACACATCCAA-1	SMN
GW19_hypo_GCATGATGTTCGCTAA-1	SMN
GW19_hypo_GCGACCATCGCATGGC-1	SMN
GW19_hypo_GCGAGAAGTTAAGACA-1	SMN
GW19_hypo_GCGCAACCAATAAGCA-1	SMN
GW19_hypo_GCTGCTTCATGGTAGG-1	SMN
GW19_hypo_GCTTCCAGTGGCGAAT-1	SMN
GW19_hypo_GGATGTTGTAAAGTCA-1	SMN
GW19_hypo_GGCCGATTCATTGCGA-1	SMN
GW19_hypo_GGGCACTCAGTATGCT-1	SMN
GW19_hypo_GGTGAAGTCATCTGTT-1	SMN
GW19_hypo_GTAGTCATCCCGACTT-1	SMN
GW19_hypo_GTCACGGCAACGATGG-1	SMN
GW19_hypo_GTGAAGGCACCAACCG-1	SMN
GW19_hypo_GTGCGGTCACACCGCA-1	SMN
GW19_hypo_GTGCTTCGTCAGCTAT-1	SMN
GW19_hypo_GTGTTAGCACGTTGGC-1	SMN
GW19_hypo_TAGTTGGAGGAGTCTG-1	SMN
GW19_hypo_TATGCCCCACCGAATT-1	SMN
GW19_hypo_TCACGAAGTGCTTCTC-1	SMN
GW19_hypo_TCGAGGCGTACCCAAT-1	SMN
GW19_hypo_TGACAACCAGGTCGTC-1	SMN
GW19_hypo_TGACAACGTGCAACTT-1	SMN
GW19_hypo_TGCCCTATCGTGACAT-1	SMN
GW19_hypo_TGCGCAGGTACCGTAT-1	SMN
GW19_hypo_TGGACGCAGGCTACGA-1	SMN
GW19_hypo_TGGTTCCGTTACAGAA-1	SMN
GW19_hypo_TGTTCCGAGTTACCCA-1	SMN
GW19_hypo_TTGGAACAGCCGATTT-1	SMN
GW20_34_hypo_AACGTTGCATGGAATA-1	SMN
GW20_34_hypo_AACTCAGAGATGCCTT-1	SMN
GW20_34_hypo_AACTGGTAGATGCCAG-1	SMN
GW20_34_hypo_AAGCCGCCAGCCACCA-1	SMN
GW20_34_hypo_AAGTCTGGTCTTGCGG-1	SMN
GW20_34_hypo_AATCGGTAGATGAGAG-1	SMN
GW20_34_hypo_ACGAGCCTCCTAGGGC-1	SMN
GW20_34_hypo_ACGAGGACAGTTCCCT-1	SMN
GW20_34_hypo_ACGAGGAGTGCCTTGG-1	SMN
GW20_34_hypo_ACGTCAATCAAGATCC-1	SMN
GW20_34_hypo_ACTGATGCATGACATC-1	SMN
GW20_34_hypo_ACTGATGTCACGCATA-1	SMN
GW20_34_hypo_AGACGTTGTACTTCTT-1	SMN
GW20_34_hypo_AGCATACAGTTAGGTA-1	SMN
GW20_34_hypo_AGCTCTCCATGCAATC-1	SMN
GW20_34_hypo_AGGTCATTCGTACGGC-1	SMN
GW20_34_hypo_AGTCTTTGTTTCCACC-1	SMN
GW20_34_hypo_AGTGTCACAGTCGTGC-1	SMN
GW20_34_hypo_ATAACGCTCCGGGTGT-1	SMN
GW20_34_hypo_ATAAGAGTCTTCTGGC-1	SMN
GW20_34_hypo_ATCACGACATGAAGTA-1	SMN
GW20_34_hypo_ATCCGAACACACATGT-1	SMN
GW20_34_hypo_ATGTGTGAGGTGGGTT-1	SMN
GW20_34_hypo_CAACTAGAGTACGCGA-1	SMN
GW20_34_hypo_CAACTAGAGTTAGGTA-1	SMN
GW20_34_hypo_CAGCAGCCAATCTACG-1	SMN
GW20_34_hypo_CAGCAGCCAGGAATGC-1	SMN
GW20_34_hypo_CATATTCTCAGGTTCA-1	SMN
GW20_34_hypo_CATATTCTCTTTACAC-1	SMN
GW20_34_hypo_CATTATCAGTTCCACA-1	SMN
GW20_34_hypo_CCAATCCAGATCCCAT-1	SMN
GW20_34_hypo_CCCATACGTATAGGTA-1	SMN
GW20_34_hypo_CCGGGATGTTGAACTC-1	SMN
GW20_34_hypo_CCGTACTTCTACCAGA-1	SMN
GW20_34_hypo_CCTAAAGTCAGAGACG-1	SMN
GW20_34_hypo_CCTATTAGTCGCATAT-1	SMN
GW20_34_hypo_CCTTCCCCAGCCTTGG-1	SMN
GW20_34_hypo_CCTTCGACAGATCTGT-1	SMN
GW20_34_hypo_CGACCTTTCTTACCGC-1	SMN
GW20_34_hypo_CGACTTCCAGCGTAAG-1	SMN
GW20_34_hypo_CGACTTCTCCAAGCCG-1	SMN
GW20_34_hypo_CGGACTGCATGGTCAT-1	SMN
GW20_34_hypo_CGTCCATTCTAGAGTC-1	SMN
GW20_34_hypo_CGTTAGACACTGTTAG-1	SMN
GW20_34_hypo_CTAGCCTTCCAGTATG-1	SMN
GW20_34_hypo_CTGATAGAGGTAGCCA-1	SMN
GW20_34_hypo_CTGCCTATCAATCACG-1	SMN
GW20_34_hypo_CTGTTTACAGCATACT-1	SMN
GW20_34_hypo_CTGTTTAGTGTTGGGA-1	SMN
GW20_34_hypo_CTTAGGACATAACCTG-1	SMN
GW20_34_hypo_CTTTGCGCAAATACAG-1	SMN
GW20_34_hypo_CTTTGCGTCTATCCTA-1	SMN
GW20_34_hypo_GAACGGACACTAGTAC-1	SMN
GW20_34_hypo_GAACGGATCCAGAAGG-1	SMN
GW20_34_hypo_GACTGCGCAGTACACT-1	SMN
GW20_34_hypo_GATCGATCAGTTCATG-1	SMN
GW20_34_hypo_GATCGCGCACAGGTTT-1	SMN
GW20_34_hypo_GATCGTAAGTGAACGC-1	SMN
GW20_34_hypo_GATTCAGAGGGCACTA-1	SMN
GW20_34_hypo_GCATGTAGTATATGGA-1	SMN
GW20_34_hypo_GCCAAATCATGCGCAC-1	SMN
GW20_34_hypo_GCGCAACGTAATCACC-1	SMN
GW20_34_hypo_GGCGTGTTCCGCGGTA-1	SMN
GW20_34_hypo_GGGAATGGTTCGGCAC-1	SMN
GW20_34_hypo_GGGAGATCATGCCACG-1	SMN
GW20_34_hypo_GGTATTGAGTTGAGTA-1	SMN
GW20_34_hypo_GGTGAAGGTGACAAAT-1	SMN
GW20_34_hypo_GTATCTTTCACCATAG-1	SMN
GW20_34_hypo_GTCAAGTAGTTACGGG-1	SMN
GW20_34_hypo_GTCGGGTTCTCTAAGG-1	SMN
GW20_34_hypo_GTCGTAACAAACCCAT-1	SMN
GW20_34_hypo_GTGCTTCGTCCGTGAC-1	SMN
GW20_34_hypo_GTTAAGCCACTGAAGG-1	SMN
GW20_34_hypo_GTTCTCGCATTGGCGC-1	SMN
GW20_34_hypo_TACGGATCATCACGTA-1	SMN
GW20_34_hypo_TACGGTATCGATGAGG-1	SMN
GW20_34_hypo_TAGAGCTGTGTTGAGG-1	SMN
GW20_34_hypo_TATCAGGAGATGCCAG-1	SMN
GW20_34_hypo_TATGCCCCATGCCACG-1	SMN
GW20_34_hypo_TCAGGATCATCCGCGA-1	SMN
GW20_34_hypo_TCGGTAACAGCGTCCA-1	SMN
GW20_34_hypo_TCGTACCCACAGGAGT-1	SMN
GW20_34_hypo_TCGTAGATCAAGGCTT-1	SMN
GW20_34_hypo_TGACTTTTCACTCTTA-1	SMN
GW20_34_hypo_TGATTTCAGTAGGTGC-1	SMN
GW20_34_hypo_TGCGGGTAGATCCGAG-1	SMN
GW20_34_hypo_TGGACGCGTCTGCGGT-1	SMN
GW20_34_hypo_TTAGGACCACCTGGTG-1	SMN
GW20_34_hypo_TTCGGTCGTCCGACGT-1	SMN
GW20_34_hypo_TTCTACAGTCCATCCT-1	SMN
GW20_34_hypo_TTCTCCTGTCTGATCA-1	SMN
GW20_34_hypo_TTGTAGGTCTTACCGC-1	SMN
GW20_34_hypo_TTTATGCTCTAACCGA-1	SMN
GW20_34_hypo_TTTGCGCTCCTTTACA-1	SMN
GW22T_hypo1_AACACGTGTTTCGCTC-1	SMN
GW22T_hypo1_AACTTTCGTCTTGCGG-1	SMN
GW22T_hypo1_ACAGCCGCAGCCTTTC-1	SMN
GW22T_hypo1_ACATACGGTCATATGC-1	SMN
GW22T_hypo1_ACGAGGAAGACTTTCG-1	SMN
GW22T_hypo1_AGAATAGAGTGTTGAA-1	SMN
GW22T_hypo1_AGCATACTCGGTGTTA-1	SMN
GW22T_hypo1_ATCTACTTCACATAGC-1	SMN
GW22T_hypo1_ATGTGTGAGGCTCTTA-1	SMN
GW22T_hypo1_CAGGTGCGTTTGACTG-1	SMN
GW22T_hypo1_CCATGTCGTATCGCAT-1	SMN
GW22T_hypo1_CCCTCCTAGCGTAATA-1	SMN
GW22T_hypo1_CCGTTCATCTGGCGTG-1	SMN
GW22T_hypo1_CGATGGCTCAGGCCCA-1	SMN
GW22T_hypo1_CGCTGGAAGGAGTTGC-1	SMN
GW22T_hypo1_CGCTGGATCAAACCGT-1	SMN
GW22T_hypo1_CGGCTAGTCGTACCGG-1	SMN
GW22T_hypo1_CGGGTCATCAGCTCTC-1	SMN
GW22T_hypo1_CGTAGGCGTGACCAAG-1	SMN
GW22T_hypo1_CGTAGGCGTTACCGAT-1	SMN
GW22T_hypo1_CGTCAGGCAGCGTAAG-1	SMN
GW22T_hypo1_CGTGTCTAGGAATCGC-1	SMN
GW22T_hypo1_CGTTGGGGTCGCGAAA-1	SMN
GW22T_hypo1_CTACATTTCTAAGCCA-1	SMN
GW22T_hypo1_CTAGCCTCATCCAACA-1	SMN
GW22T_hypo1_CTCCTAGCACGTCAGC-1	SMN
GW22T_hypo1_GAACCTAAGCTAGTTC-1	SMN
GW22T_hypo1_GAATAAGTCTAACTTC-1	SMN
GW22T_hypo1_GACCTGGTCATCGGAT-1	SMN
GW22T_hypo1_GATCAGTCAAGTTAAG-1	SMN
GW22T_hypo1_GCACTCTTCAAACCGT-1	SMN
GW22T_hypo1_GCATACATCTGCTGCT-1	SMN
GW22T_hypo1_GGATGTTGTTCCGTCT-1	SMN
GW22T_hypo1_GTAACTGTCTTCGGTC-1	SMN
GW22T_hypo1_GTGCTTCAGACGCTTT-1	SMN
GW22T_hypo1_GTTACAGAGAGAACAG-1	SMN
GW22T_hypo1_TACACGAAGGGCTTCC-1	SMN
GW22T_hypo1_TACTCATAGCACCGCT-1	SMN
GW22T_hypo1_TACTCGCTCAACACCA-1	SMN
GW22T_hypo1_TAGTGGTTCTCCAGGG-1	SMN
GW22T_hypo1_TCAACGAGTACATCCA-1	SMN
GW22T_hypo1_TCACGAATCGTAGGTT-1	SMN
GW22T_hypo1_TCTTTCCTCGTTTATC-1	SMN
GW22T_hypo1_TGCGCAGGTGGTCTCG-1	SMN
GW22T_hypo1_TGCGGGTTCCACTCCA-1	SMN
GW22T_hypo1_TGCGGGTTCGGTTAAC-1	SMN
GW22T_hypo1_TGGGCGTTCTGGGCCA-1	SMN
GW22T_hypo1_TTAACTCGTGTGACCC-1	SMN
GW22T_hypo1_TTCGGTCAGTGGAGTC-1	SMN
GW22T_hypo1_TTGTAGGTCGCTAGCG-1	SMN
GW25_3V_hypo_AACCATGGTCTTGATG-1	SMN
GW25_3V_hypo_AACTCTTAGAGCTATA-1	SMN
GW25_3V_hypo_AACTCTTTCCAGGGCT-1	SMN
GW25_3V_hypo_AAGGCAGTCTGCCAGG-1	SMN
GW25_3V_hypo_ACACCCTGTAGCTTGT-1	SMN
GW25_3V_hypo_ACACTGAGTCTCGTTC-1	SMN
GW25_3V_hypo_ACACTGATCGTCGTTC-1	SMN
GW25_3V_hypo_ACCCACTTCCACGAAT-1	SMN
GW25_3V_hypo_ACGCCAGGTCGTGGCT-1	SMN
GW25_3V_hypo_ACTGAGTCACCTATCC-1	SMN
GW25_3V_hypo_AGAATAGAGAAACGAG-1	SMN
GW25_3V_hypo_AGTTGGTTCTTGCCGT-1	SMN
GW25_3V_hypo_ATTACTCTCCGGGTGT-1	SMN
GW25_3V_hypo_CACAAACTCGTCACGG-1	SMN
GW25_3V_hypo_CACATTTAGAAAGTGG-1	SMN
GW25_3V_hypo_CATATGGCAAGCCGTC-1	SMN
GW25_3V_hypo_CATATTCTCCCAAGAT-1	SMN
GW25_3V_hypo_CCGGGATGTGTTGGGA-1	SMN
GW25_3V_hypo_CCTTCCCAGAGCAATT-1	SMN
GW25_3V_hypo_CGCTATCTCAAACGGG-1	SMN
GW25_3V_hypo_CGGAGCTCACTAAGTC-1	SMN
GW25_3V_hypo_CGGAGCTGTTGGGACA-1	SMN
GW25_3V_hypo_CGTGAGCTCCACGCAG-1	SMN
GW25_3V_hypo_CGTGTCTCATGAGCGA-1	SMN
GW25_3V_hypo_CTAGCCTCAATCGGTT-1	SMN
GW25_3V_hypo_CTAGCCTCACCATGTA-1	SMN
GW25_3V_hypo_CTGATAGAGAAACGAG-1	SMN
GW25_3V_hypo_CTGGTCTGTTCCACTC-1	SMN
GW25_3V_hypo_CTTGGCTGTAGGCTGA-1	SMN
GW25_3V_hypo_GAACCTAAGCAATATG-1	SMN
GW25_3V_hypo_GAATGAATCCTATTCA-1	SMN
GW25_3V_hypo_GACCAATAGCATCATC-1	SMN
GW25_3V_hypo_GACGTTACACTAGTAC-1	SMN
GW25_3V_hypo_GAGGTGACAAGCTGGA-1	SMN
GW25_3V_hypo_GAGGTGATCGCGATCG-1	SMN
GW25_3V_hypo_GATCAGTGTGTTCTTT-1	SMN
GW25_3V_hypo_GATCGATGTAAGAGAG-1	SMN
GW25_3V_hypo_GATCTAGTCGGCGCTA-1	SMN
GW25_3V_hypo_GCCAAATCATCACGTA-1	SMN
GW25_3V_hypo_GCGCCAACAGATCTGT-1	SMN
GW25_3V_hypo_GCTGCGAAGGTGACCA-1	SMN
GW25_3V_hypo_GCTGCGATCGGCCGAT-1	SMN
GW25_3V_hypo_GGCAATTGTCTCCACT-1	SMN
GW25_3V_hypo_GGCCGATGTGATGTGG-1	SMN
GW25_3V_hypo_GGCTGGTTCAGCGATT-1	SMN
GW25_3V_hypo_GTAGTCAAGTGGCACA-1	SMN
GW25_3V_hypo_GTCAAGTCAAGTCTAC-1	SMN
GW25_3V_hypo_GTTACAGAGATCACGG-1	SMN
GW25_3V_hypo_GTTTCTATCTGAGTGT-1	SMN
GW25_3V_hypo_TACGGTACAAAGCGGT-1	SMN
GW25_3V_hypo_TCATTACAGCAGGTCA-1	SMN
GW25_3V_hypo_TCCCGATGTTTGACTG-1	SMN
GW25_3V_hypo_TCGCGTTGTCATCGGC-1	SMN
GW25_3V_hypo_TGCGGGTGTCGCATAT-1	SMN
GW25_3V_hypo_TGCTACCGTTAGGGTG-1	SMN
GW25_3V_hypo_TGGCTGGGTACTCGCG-1	SMN
GW25_3V_hypo_TGGGCGTCACCGGAAA-1	SMN
GW25_3V_hypo_TGTGGTAAGACAGACC-1	SMN
GW25_3V_hypo_TGTGGTAAGATCCGAG-1	SMN
GW25_3V_hypo_TTCCCAGTCCGCAGTG-1	SMN
GW25_3V_hypo_TTCTCCTAGCTCTCGG-1	SMN
GW25_3V_hypo_TTCTCCTCATCATCCC-1	SMN
GW25_3V_hypo_TTGACTTCACATCCAA-1	SMN
GW25_3V_hypo_TTTCCTCTCATCTGTT-1	SMN
GW25_3V_hypo_TTTGCGCTCTACCAGA-1	SMN
HTHtub_1_AAAGTCCGTTTCAGAC	SMN
HTHtub_1_AACAAAGCAGACCAAG	SMN
HTHtub_1_AACAACCGTCCTCATC	SMN
HTHtub_1_AACCAACAGGTAGACC	SMN
HTHtub_1_AACCAACGTCAAATCC	SMN
HTHtub_1_AACCCAATCGTCCATC	SMN
HTHtub_1_AACCTTTCACACACGC	SMN
HTHtub_1_AACGGGATCCTTTGAT	SMN
HTHtub_1_AACTTCTGTCACCCTT	SMN
HTHtub_1_AACTTCTGTTTGGGTT	SMN
HTHtub_1_AACTTCTTCACCCTGT	SMN
HTHtub_1_AAGACTCAGACCTCAT	SMN
HTHtub_1_AAGCATCAGGATAATC	SMN
HTHtub_1_AAGCCATCAGGCTATT	SMN
HTHtub_1_AAGGTAATCGACATCA	SMN
HTHtub_1_AAGTGAACATTGACTG	SMN
HTHtub_1_AAGTGAAGTGATTCAC	SMN
HTHtub_1_AAGTGAATCCGCATAA	SMN
HTHtub_1_AATCACGCACTACACA	SMN
HTHtub_1_AATCGTGCACACGTGC	SMN
HTHtub_1_AATCGTGGTTTGGGAG	SMN
HTHtub_1_AATGAAGTCTTTGATC	SMN
HTHtub_1_AATGACCCAAAGGAGA	SMN
HTHtub_1_AATGGAACATCATTTC	SMN
HTHtub_1_AATTCCTTCTTGCAGA	SMN
HTHtub_1_ACAAAGAAGTAGATCA	SMN
HTHtub_1_ACAAAGACAATCTCGA	SMN
HTHtub_1_ACAACCACATACCATG	SMN
HTHtub_1_ACAGCCGAGCATGTTC	SMN
HTHtub_1_ACAGCCGCAGACATCT	SMN
HTHtub_1_ACAGGGAAGAATCTAG	SMN
HTHtub_1_ACATCGACACGCGCAT	SMN
HTHtub_1_ACCAACATCTATCACT	SMN
HTHtub_1_ACCCAAAAGCACCAGA	SMN
HTHtub_1_ACCGTTCCAGTGACCC	SMN
HTHtub_1_ACCTGAATCTGCTTTA	SMN
HTHtub_1_ACCTGTCGTGCTCGTG	SMN
HTHtub_1_ACGCACGAGACCAGAC	SMN
HTHtub_1_ACGCACGAGGAACATT	SMN
HTHtub_1_ACGGTCGTCTGAGGTT	SMN
HTHtub_1_ACGTAACCAGCTATTG	SMN
HTHtub_1_ACGTACATCTAACGCA	SMN
HTHtub_1_ACGTCCTTCACTTTGT	SMN
HTHtub_1_ACTACGAAGATCCCGC	SMN
HTHtub_1_ACTATGGCAGCAGAAC	SMN
HTHtub_1_ACTATGGCATGCCGAC	SMN
HTHtub_1_ACTGCAAGTGTCTTAG	SMN
HTHtub_1_ACTGTCCGTCTCCCTA	SMN
HTHtub_1_ACTGTGAAGAGTGGCT	SMN
HTHtub_1_ACTTAGGCAACAACAA	SMN
HTHtub_1_ACTTAGGGTATTTCCT	SMN
HTHtub_1_AGAACAAGTTCCTAAG	SMN
HTHtub_1_AGACAGGTCCTCACCA	SMN
HTHtub_1_AGACCCGCATACTGAC	SMN
HTHtub_1_AGACTCATCCTATTGT	SMN
HTHtub_1_AGAGAATAGATTGGGC	SMN
HTHtub_1_AGAGAATAGGTTCACT	SMN
HTHtub_1_AGATCGTGTGGTATGG	SMN
HTHtub_1_AGATGAACAGACCAGA	SMN
HTHtub_1_AGATGCTCAGAACATA	SMN
HTHtub_1_AGCCAATGTAGCCCTG	SMN
HTHtub_1_AGCCACGCAGTCCGTG	SMN
HTHtub_1_AGCCAGCAGGACTTCT	SMN
HTHtub_1_AGCGATTCAGGTCCGT	SMN
HTHtub_1_AGCGCCAGTCGCCACA	SMN
HTHtub_1_AGCGCCATCTGGACCG	SMN
HTHtub_1_AGCGCTGCACTCAAGT	SMN
HTHtub_1_AGGAAATCATGATGCT	SMN
HTHtub_1_AGGAGGTAGCGCCTTG	SMN
HTHtub_1_AGGATCTTCTCGTGAA	SMN
HTHtub_1_AGGCATTTCGTGGCGT	SMN
HTHtub_1_AGGCCACTCCTCTCTT	SMN
HTHtub_1_AGGGCTCAGGATGGCT	SMN
HTHtub_1_AGGGTCCCAAGACTGG	SMN
HTHtub_1_AGGGTGATCTTCGCTG	SMN
HTHtub_1_AGGTCATGTGCACAAG	SMN
HTHtub_1_AGTACCATCAGACAAA	SMN
HTHtub_1_AGTAGCTCACAGTCAT	SMN
HTHtub_1_AGTCAACCAAACTAAG	SMN
HTHtub_1_AGTCTCCAGGGAGGTG	SMN
HTHtub_1_AGTGATCAGCTCCCTT	SMN
HTHtub_1_AGTGATCTCTGAGCAT	SMN
HTHtub_1_AGTGTTGAGGTGATAT	SMN
HTHtub_1_AGTGTTGTCTGCGGGT	SMN
HTHtub_1_AGTTAGCGTCTTGCTC	SMN
HTHtub_1_AGTTCCCAGGAGAATG	SMN
HTHtub_1_AGTTCGACAGCGACCT	SMN
HTHtub_1_AGTTCGAGTACCGTCG	SMN
HTHtub_1_ATACCGACAATAACGA	SMN
HTHtub_1_ATAGGCTCAACACACT	SMN
HTHtub_1_ATCACTTGTTACGATC	SMN
HTHtub_1_ATCAGGTGTACAATAG	SMN
HTHtub_1_ATCCACCGTACGTACT	SMN
HTHtub_1_ATCCTATCAATGGGTG	SMN
HTHtub_1_ATCCTATCATAATGAG	SMN
HTHtub_1_ATCGATGGTGTTTACG	SMN
HTHtub_1_ATCGGATTCGGTCGAC	SMN
HTHtub_1_ATCGGCGAGTAACCTC	SMN
HTHtub_1_ATCGGCGGTGTTGATC	SMN
HTHtub_1_ATCGGCGTCGCCAGTG	SMN
HTHtub_1_ATCGTCCGTAGATTGA	SMN
HTHtub_1_ATCGTCCTCTACCACC	SMN
HTHtub_1_ATCGTGAGTCTTAGTG	SMN
HTHtub_1_ATCTCTACAACAAGAT	SMN
HTHtub_1_ATCTCTACATGACCCG	SMN
HTHtub_1_ATCTCTATCACAATGC	SMN
HTHtub_1_ATCTCTATCGTGTGAT	SMN
HTHtub_1_ATGAAAGAGACTTGTC	SMN
HTHtub_1_ATGACCACAGCCGTCA	SMN
HTHtub_1_ATGAGTCCATGACACT	SMN
HTHtub_1_ATGATCGTCCGAGAAG	SMN
HTHtub_1_ATGATCGTCGCCTTTG	SMN
HTHtub_1_ATGATCGTCTGCTCTG	SMN
HTHtub_1_ATGGAGGAGCTACGTT	SMN
HTHtub_1_ATGGAGGCATCGTTCC	SMN
HTHtub_1_ATGTCTTAGCGCCCAT	SMN
HTHtub_1_ATTATCCAGGAGGTTC	SMN
HTHtub_1_ATTCCCGAGCTATCCA	SMN
HTHtub_1_ATTCCTACACGCAAAG	SMN
HTHtub_1_ATTCTACCAGAATCGG	SMN
HTHtub_1_ATTGTTCAGCACGTCC	SMN
HTHtub_1_ATTGTTCGTTCAGGTT	SMN
HTHtub_1_ATTTACCCAGCGACCT	SMN
HTHtub_1_ATTTCTGTCGTTATCT	SMN
HTHtub_1_CAACAACAGGATGGCT	SMN
HTHtub_1_CAACAGTCAAGTCCAT	SMN
HTHtub_1_CAACAGTTCTGCTTAT	SMN
HTHtub_1_CAACCAATCAAGAATG	SMN
HTHtub_1_CAACCTCGTTCACCGG	SMN
HTHtub_1_CAACCTCTCATGGATC	SMN
HTHtub_1_CAACGATTCGAGTTGT	SMN
HTHtub_1_CAATTTCAGCACCCAC	SMN
HTHtub_1_CACAACACAAACTGCT	SMN
HTHtub_1_CACAACACAGGTCTCG	SMN
HTHtub_1_CACAGGCGTGTCCGTG	SMN
HTHtub_1_CACAGGCGTTATGACC	SMN
HTHtub_1_CACGGGTCATCTGGGC	SMN
HTHtub_1_CACTAAGGTAACCCGC	SMN
HTHtub_1_CACTGAAAGTCACGAG	SMN
HTHtub_1_CACTGTCCATCCGATA	SMN
HTHtub_1_CACTTCGGTTCGGCCA	SMN
HTHtub_1_CAGATACCATACCGTA	SMN
HTHtub_1_CAGATCATCTTCTGGC	SMN
HTHtub_1_CAGCAATGTAGGCTGA	SMN
HTHtub_1_CAGCAGCCACGGGTAA	SMN
HTHtub_1_CAGCGTGAGGCATCAG	SMN
HTHtub_1_CAGGGCTTCTAGGAAA	SMN
HTHtub_1_CATACCCCATACACCA	SMN
HTHtub_1_CATAGACGTGCTTCAA	SMN
HTHtub_1_CATCAAGCAAACGGCA	SMN
HTHtub_1_CATCCACGTTAAACCC	SMN
HTHtub_1_CATCCACTCGTGTCAA	SMN
HTHtub_1_CATCCACTCTTCTAAC	SMN
HTHtub_1_CATCGCTTCGACCATA	SMN
HTHtub_1_CATGAGTGTCACTCAA	SMN
HTHtub_1_CATGCCTTCTAGATCG	SMN
HTHtub_1_CATGCGGCAGGCACTC	SMN
HTHtub_1_CATGCTCAGTCTACCA	SMN
HTHtub_1_CATGGATCAAGACTGG	SMN
HTHtub_1_CATTCCGGTTCGTTCC	SMN
HTHtub_1_CATTTCAAGGTTCTTG	SMN
HTHtub_1_CATTTCATCCCTGTTG	SMN
HTHtub_1_CCAATGATCATCGTAG	SMN
HTHtub_1_CCAATTTGTAGCACGA	SMN
HTHtub_1_CCACAAAGTCCTTGTC	SMN
HTHtub_1_CCACACTTCATTACGG	SMN
HTHtub_1_CCACCATAGTAGCTCT	SMN
HTHtub_1_CCACCATTCCGTTTCG	SMN
HTHtub_1_CCACGTTGTAGCTCGC	SMN
HTHtub_1_CCCTAACGTGGCTCTG	SMN
HTHtub_1_CCCTCAATCGCCGAAC	SMN
HTHtub_1_CCCTCTCGTTAACAGA	SMN
HTHtub_1_CCGAACGAGACCTCAT	SMN
HTHtub_1_CCGAACGTCTGTCCCA	SMN
HTHtub_1_CCGAACGTCTTGCGCT	SMN
HTHtub_1_CCGATCTAGCGGTATG	SMN
HTHtub_1_CCGGGTAAGTAATACG	SMN
HTHtub_1_CCGGTAGGTGTTAAAG	SMN
HTHtub_1_CCGGTAGTCGGTCAGC	SMN
HTHtub_1_CCGTAGGAGGCTTAGG	SMN
HTHtub_1_CCTAACCGTCCTCATC	SMN
HTHtub_1_CCTACGTAGTGTAGTA	SMN
HTHtub_1_CCTATCGGTACTGGGA	SMN
HTHtub_1_CCTCAACAGGATGGCT	SMN
HTHtub_1_CCTCATGAGGGCGAAG	SMN
HTHtub_1_CCTCCAACATTCTCCG	SMN
HTHtub_1_CCTGCATGTGAGGATC	SMN
HTHtub_1_CCTGTTGGTCCGTACG	SMN
HTHtub_1_CCTGTTGGTTGAGTCT	SMN
HTHtub_1_CCTTCAGTCTGATGGT	SMN
HTHtub_1_CCTTTGGTCCTCTCGA	SMN
HTHtub_1_CGAGAAGCATCCGATA	SMN
HTHtub_1_CGAGTGCCATTCAGCA	SMN
HTHtub_1_CGATGGCAGGGAGATA	SMN
HTHtub_1_CGATGGCTCGCTACGG	SMN
HTHtub_1_CGATGGCTCTCCTGTG	SMN
HTHtub_1_CGATGGCTCTCGGCTT	SMN
HTHtub_1_CGCAGGTGTTTGTTGG	SMN
HTHtub_1_CGCATAAAGCTTTCTT	SMN
HTHtub_1_CGCGTGATCCTAGCCT	SMN
HTHtub_1_CGGAGAAGTGATAGTA	SMN
HTHtub_1_CGGGACTTCCAACCGG	SMN
HTHtub_1_CGGGTGTAGGCGATAC	SMN
HTHtub_1_CGTAATGAGCGTACAG	SMN
HTHtub_1_CGTAATGAGCTGTTCA	SMN
HTHtub_1_CGTAGTATCTTGATTC	SMN
HTHtub_1_CGTCAAAGTGGACCAA	SMN
HTHtub_1_CGTCAAATCGCCTTGT	SMN
HTHtub_1_CGTGAATTCGATGCTA	SMN
HTHtub_1_CTAAGTGAGTACTGTC	SMN
HTHtub_1_CTACATTGTATCAGCT	SMN
HTHtub_1_CTACCCACAATAGAGT	SMN
HTHtub_1_CTACTATAGTGCCGAA	SMN
HTHtub_1_CTACTATTCTTTCCAA	SMN
HTHtub_1_CTAGGTATCGTAGTGT	SMN
HTHtub_1_CTATAGGGTAGAGCTG	SMN
HTHtub_1_CTATCCGAGTTCATGC	SMN
HTHtub_1_CTATCTAGTACACTCA	SMN
HTHtub_1_CTCAACCAGACGGTTG	SMN
HTHtub_1_CTCAAGAAGAGGCGGA	SMN
HTHtub_1_CTCAGTCGTGTCCCTT	SMN
HTHtub_1_CTCATGCAGTATGGAT	SMN
HTHtub_1_CTCATTACAACTAGAA	SMN
HTHtub_1_CTCCAACGTCGTGATT	SMN
HTHtub_1_CTCCTTTAGTATGTAG	SMN
HTHtub_1_CTCCTTTGTTGGATCT	SMN
HTHtub_1_CTCTGGTAGTTGCCCG	SMN
HTHtub_1_CTGCAGGTCGTACACA	SMN
HTHtub_1_CTGCATCAGCGGTATG	SMN
HTHtub_1_CTGCCTACACTGGAAG	SMN
HTHtub_1_CTGGACGGTCGCGGTT	SMN
HTHtub_1_CTGGCAGCAACTGATC	SMN
HTHtub_1_CTGGTCTGTGATCGTT	SMN
HTHtub_1_CTGTACCTCGGTGAAG	SMN
HTHtub_1_CTGTCGTCACCTATCC	SMN
HTHtub_1_CTGTGGGCACGGATCC	SMN
HTHtub_1_CTGTGGGTCCTAGAGT	SMN
HTHtub_1_CTTAGGAAGGGTGAAA	SMN
HTHtub_1_CTTCCGAAGTGCCGAA	SMN
HTHtub_1_CTTCCGAAGTGGACGT	SMN
HTHtub_1_CTTCTAACAATGGCCC	SMN
HTHtub_1_CTTTCGGCAAGTTCGT	SMN
HTHtub_1_GAAATGAGTCGATTAC	SMN
HTHtub_1_GAACTGTCATGAGGGT	SMN
HTHtub_1_GAACTGTGTTAAGACA	SMN
HTHtub_1_GAAGGGTCAGCAGAAC	SMN
HTHtub_1_GAATCGTTCGTCGCTT	SMN
HTHtub_1_GACACGCAGTCATGGG	SMN
HTHtub_1_GACATCAGTGTCGATT	SMN
HTHtub_1_GACCAATGTGGTCTCG	SMN
HTHtub_1_GACCCAGCACGAGGAT	SMN
HTHtub_1_GACCCAGGTTCTCCCA	SMN
HTHtub_1_GACGTTATCCTGGGAC	SMN
HTHtub_1_GACTCAACAGCCGGTT	SMN
HTHtub_1_GACTCAAGTAACATGA	SMN
HTHtub_1_GACTCTCAGATCCCGC	SMN
HTHtub_1_GACTCTCTCCTTCTAA	SMN
HTHtub_1_GACTGATGTGCCGAAA	SMN
HTHtub_1_GAGAAATGTTGGACCC	SMN
HTHtub_1_GAGACCCTCCACTTCG	SMN
HTHtub_1_GAGACTTTCTCCGAGG	SMN
HTHtub_1_GAGCTGCAGGGAGGTG	SMN
HTHtub_1_GAGCTGCAGTCACGAG	SMN
HTHtub_1_GAGCTGCCAGAACGCA	SMN
HTHtub_1_GAGGCAAAGGTTCCGC	SMN
HTHtub_1_GAGTCTATCTCACGAA	SMN
HTHtub_1_GATCACAGTCAGTCTA	SMN
HTHtub_1_GATCACATCGACCATA	SMN
HTHtub_1_GATCATGTCGGTAACT	SMN
HTHtub_1_GATCGTAGTGACATCT	SMN
HTHtub_1_GATGATCAGAGAGCGG	SMN
HTHtub_1_GATTCGAAGGTAGGCT	SMN
HTHtub_1_GATTCTTCATGTTCGA	SMN
HTHtub_1_GATTGGTAGTCCTGCG	SMN
HTHtub_1_GATTGGTTCATTCGTT	SMN
HTHtub_1_GATTGGTTCCAACTGA	SMN
HTHtub_1_GCAACATCATGCGGTC	SMN
HTHtub_1_GCACATAGTATACCTG	SMN
HTHtub_1_GCACGGTGTCGTCATA	SMN
HTHtub_1_GCACGGTGTCTACATG	SMN
HTHtub_1_GCACGTGGTTGTGGCC	SMN
HTHtub_1_GCACTAACATCCTAAG	SMN
HTHtub_1_GCAGCCAAGCACTAAA	SMN
HTHtub_1_GCAGCTGAGCCGATTT	SMN
HTHtub_1_GCAGGCTCATGTCGTA	SMN
HTHtub_1_GCATCGGTCCGCTTAC	SMN
HTHtub_1_GCATCGGTCGTGCTCT	SMN
HTHtub_1_GCATTAGTCACCTTGC	SMN
HTHtub_1_GCCATTCCAGTATTCG	SMN
HTHtub_1_GCCCAGATCGGACCAC	SMN
HTHtub_1_GCGAGAATCCATAAGC	SMN
HTHtub_1_GCGATCGGTAGAGGAA	SMN
HTHtub_1_GCGGAAATCATTCATC	SMN
HTHtub_1_GCTACAATCATCACAG	SMN
HTHtub_1_GCTACAATCCACTTTA	SMN
HTHtub_1_GCTACCTGTACCTAAC	SMN
HTHtub_1_GCTCAAACACTGTTCC	SMN
HTHtub_1_GCTGAATTCAAGTAAG	SMN
HTHtub_1_GCTGGGTAGACCTTTG	SMN
HTHtub_1_GCTTGGGCATGAGATA	SMN
HTHtub_1_GGAACCCAGATAGTCA	SMN
HTHtub_1_GGAACCCGTAAGCGGT	SMN
HTHtub_1_GGAAGTGAGTGGCAGT	SMN
HTHtub_1_GGAATCTCATAACTCG	SMN
HTHtub_1_GGAATCTGTATACGGG	SMN
HTHtub_1_GGAGGATGTGGCTTGC	SMN
HTHtub_1_GGCAGTCTCCCTCATG	SMN
HTHtub_1_GGCTTGGTCCTTATAC	SMN
HTHtub_1_GGCTTGGTCGCCAATA	SMN
HTHtub_1_GGGACAAAGGGAGATA	SMN
HTHtub_1_GGGACAAGTGGAGGTT	SMN
HTHtub_1_GGGACCTAGACGCTCC	SMN
HTHtub_1_GGGAGTAAGGACAACC	SMN
HTHtub_1_GGGATCCGTTCTGACA	SMN
HTHtub_1_GGGATGATCAAGAATG	SMN
HTHtub_1_GGGCCATAGAGGGTCT	SMN
HTHtub_1_GGGCCATGTCGCTGCA	SMN
HTHtub_1_GGGCGTTAGATGGTAT	SMN
HTHtub_1_GGGCGTTGTGGTCAAG	SMN
HTHtub_1_GGGCTCAGTATCAAGA	SMN
HTHtub_1_GGGTCACGTTGTTGCA	SMN
HTHtub_1_GGGTCTGGTCCACTTC	SMN
HTHtub_1_GGGTCTGTCCGCAACG	SMN
HTHtub_1_GGTAACTAGAATCCCT	SMN
HTHtub_1_GGTAACTGTTGCTCAA	SMN
HTHtub_1_GGTAGAGGTTGTTGTG	SMN
HTHtub_1_GGTCTGGTCCATTTCA	SMN
HTHtub_1_GGTTGTAAGCCGCACT	SMN
HTHtub_1_GGTTGTAAGCTCCCTT	SMN
HTHtub_1_GTAACACGTGCTCTCT	SMN
HTHtub_1_GTAGAAAGTCGTGCCA	SMN
HTHtub_1_GTAGATCAGATCCTAC	SMN
HTHtub_1_GTAGGTTCACATATCG	SMN
HTHtub_1_GTAGTACGTGAGCAGT	SMN
HTHtub_1_GTATTGGAGTGCGTCC	SMN
HTHtub_1_GTATTTCTCCATGAGT	SMN
HTHtub_1_GTCACGGCATGAGAAT	SMN
HTHtub_1_GTCACGGGTCCGGACT	SMN
HTHtub_1_GTCACGGGTGGCAACA	SMN
HTHtub_1_GTCACTCAGTAAAGCT	SMN
HTHtub_1_GTCAGCGCAGGTGTGA	SMN
HTHtub_1_GTCGAATGTCTAACTG	SMN
HTHtub_1_GTCTAGAAGGGTTAGC	SMN
HTHtub_1_GTCTAGACATGTTACG	SMN
HTHtub_1_GTCTCACTCTCCGCAT	SMN
HTHtub_1_GTGAGCCCAAGGTCAG	SMN
HTHtub_1_GTGAGTTTCATTGCTT	SMN
HTHtub_1_GTGAGTTTCCCATGGG	SMN
HTHtub_1_GTGCAGCTCTGTCTCG	SMN
HTHtub_1_GTGCGTGAGCCGATCC	SMN
HTHtub_1_GTGCGTGAGTCGAATA	SMN
HTHtub_1_GTGCTGGCAGCAGATG	SMN
HTHtub_1_GTGGAAGAGAACGTGC	SMN
HTHtub_1_GTGGCGTCATGTGCCG	SMN
HTHtub_1_GTGTCCTGTACAAGCG	SMN
HTHtub_1_GTGTGATGTATCAAGA	SMN
HTHtub_1_GTGTGGCCAGTGACCC	SMN
HTHtub_1_GTGTTCCGTTAGCTAC	SMN
HTHtub_1_GTTCCGTCAGGATCTT	SMN
HTHtub_1_GTTCGCTGTTCGATTG	SMN
HTHtub_1_GTTGCGGAGGTTGCCC	SMN
HTHtub_1_GTTTGGACATAGCACT	SMN
HTHtub_1_TAAGCCAGTAGCGCTC	SMN
HTHtub_1_TAAGCCATCTGTGCGG	SMN
HTHtub_1_TAAGCGTTCAGCATTG	SMN
HTHtub_1_TAAGTCGTCCTTTAGT	SMN
HTHtub_1_TAAGTCGTCGACATCA	SMN
HTHtub_1_TAATCTCTCGAGCCAC	SMN
HTHtub_1_TAATTCCAGCGCAATG	SMN
HTHtub_1_TAATTCCAGGTCCAGA	SMN
HTHtub_1_TACACCCCAGTCAGAG	SMN
HTHtub_1_TACACCCTCGCCGAGT	SMN
HTHtub_1_TACCCGTGTTTCTTAC	SMN
HTHtub_1_TACCGAAGTATGAAGT	SMN
HTHtub_1_TACCTCGCATTGTACG	SMN
HTHtub_1_TACCTCGTCAGGTGTT	SMN
HTHtub_1_TACGGGCGTGTGTCGC	SMN
HTHtub_1_TACTTCACACTGAGTT	SMN
HTHtub_1_TAGACCATCGAAGAAT	SMN
HTHtub_1_TAGATCGGTCGTTATG	SMN
HTHtub_1_TAGCACAGTTTGTGGT	SMN
HTHtub_1_TAGGTACAGTAGTCCT	SMN
HTHtub_1_TAGGTACGTTGGCCGT	SMN
HTHtub_1_TAGGTTGGTCATCGGC	SMN
HTHtub_1_TAGTGCAGTTCCAAAC	SMN
HTHtub_1_TATACCTAGGATGGCT	SMN
HTHtub_1_TATATCCCAATTCTTC	SMN
HTHtub_1_TATCTTGGTCACATTG	SMN
HTHtub_1_TATGTTCTCATTGCCC	SMN
HTHtub_1_TATTCCAAGCGGCTCT	SMN
HTHtub_1_TATTTCGCATGTGTCA	SMN
HTHtub_1_TCAAGCAGTACACGCC	SMN
HTHtub_1_TCAATCTGTGAAGCGT	SMN
HTHtub_1_TCACAAGGTGGTCCGT	SMN
HTHtub_1_TCACACCCACCTCTGT	SMN
HTHtub_1_TCACACCCAGTGCGCT	SMN
HTHtub_1_TCACGGGTCGAGGCAA	SMN
HTHtub_1_TCACGGGTCGAGTCCG	SMN
HTHtub_1_TCACGGGTCTAGCCTC	SMN
HTHtub_1_TCACTATAGGACTAAT	SMN
HTHtub_1_TCAGCCTAGATCACTC	SMN
HTHtub_1_TCAGTCCGTTGCATCA	SMN
HTHtub_1_TCAGTTTTCATCGACA	SMN
HTHtub_1_TCATATCAGCGTGTCC	SMN
HTHtub_1_TCATATCAGTATGCAA	SMN
HTHtub_1_TCATCATCAGTAGAGC	SMN
HTHtub_1_TCATTCATCTCATTGT	SMN
HTHtub_1_TCATTGTAGAGAGTGA	SMN
HTHtub_1_TCATTGTAGAGCATTA	SMN
HTHtub_1_TCATTGTAGTTTCAGC	SMN
HTHtub_1_TCCATCGAGGATACCG	SMN
HTHtub_1_TCCATCGCAAAGGGCT	SMN
HTHtub_1_TCCATGCGTGTGTCCG	SMN
HTHtub_1_TCCCATGCAGACGATG	SMN
HTHtub_1_TCCCATGTCATGTCAG	SMN
HTHtub_1_TCCCATGTCTCCAATT	SMN
HTHtub_1_TCCGAAATCGGTCATA	SMN
HTHtub_1_TCCTAATAGAATTTGG	SMN
HTHtub_1_TCCTCCCAGGCCTTCG	SMN
HTHtub_1_TCCTCCCCAGTAACAA	SMN
HTHtub_1_TCCTCGACATTCTCCG	SMN
HTHtub_1_TCCTCTTTCGCCGAAC	SMN
HTHtub_1_TCCTTCTCACCAAATC	SMN
HTHtub_1_TCCTTTCCAAGACCTT	SMN
HTHtub_1_TCGAAGTTCCAAGCTA	SMN
HTHtub_1_TCGACCTCACCTTCCA	SMN
HTHtub_1_TCGACCTTCCCGTGAG	SMN
HTHtub_1_TCGCACTAGCCATGCC	SMN
HTHtub_1_TCGCTCAGTCGGATTT	SMN
HTHtub_1_TCGGATATCAGACCTA	SMN
HTHtub_1_TCGGGACTCTCTAAGG	SMN
HTHtub_1_TCGGGCACAGAATTCC	SMN
HTHtub_1_TCGGGCATCATCCTGC	SMN
HTHtub_1_TCGTCCACACGGAAGT	SMN
HTHtub_1_TCGTGCTCACAGAGCA	SMN
HTHtub_1_TCTATACTCCGCAAAT	SMN
HTHtub_1_TCTATCACACTCCGGA	SMN
HTHtub_1_TCTCTGGGTGGACTGA	SMN
HTHtub_1_TCTGCCAAGCACGATG	SMN
HTHtub_1_TCTGCCAGTAAGCGGT	SMN
HTHtub_1_TCTGTCGTCACCATAG	SMN
HTHtub_1_TCTTCCTTCGCAACAT	SMN
HTHtub_1_TGACCCTCAGAGTGAC	SMN
HTHtub_1_TGACTCCAGCACAAAT	SMN
HTHtub_1_TGAGGTTAGCTGTTCA	SMN
HTHtub_1_TGATCAGAGTCCGCGT	SMN
HTHtub_1_TGATCTTCACCAGCCA	SMN
HTHtub_1_TGATGCATCAACCTTT	SMN
HTHtub_1_TGATGCATCTAAACGC	SMN
HTHtub_1_TGATGGTCAGCTCATA	SMN
HTHtub_1_TGATGGTGTCATTCCC	SMN
HTHtub_1_TGATTCTCATTGACAC	SMN
HTHtub_1_TGCAGATAGATTTGCC	SMN
HTHtub_1_TGCAGGCCAACAGCCC	SMN
HTHtub_1_TGCGACGAGTACTGGG	SMN
HTHtub_1_TGCGATAGTAGTATAG	SMN
HTHtub_1_TGCGATAGTTTGACAC	SMN
HTHtub_1_TGCGGCATCGACCATA	SMN
HTHtub_1_TGCTCCAAGCCTGAGA	SMN
HTHtub_1_TGCTCGTCAAGTTGGG	SMN
HTHtub_1_TGGAGAGAGCATGAAT	SMN
HTHtub_1_TGGAGAGGTCCGACGT	SMN
HTHtub_1_TGGGAGAGTAGTCCTA	SMN
HTHtub_1_TGGGAGATCTACCTTA	SMN
HTHtub_1_TGGGCTGAGCTTGTGT	SMN
HTHtub_1_TGGGCTGTCGCGTGAC	SMN
HTHtub_1_TGGTAGTCAGGTAGTG	SMN
HTHtub_1_TGGTGATCACCAGACC	SMN
HTHtub_1_TGGTTAGTCCAATCCC	SMN
HTHtub_1_TGTAACGCAAATACAG	SMN
HTHtub_1_TGTAAGCGTGTTAAAG	SMN
HTHtub_1_TGTAAGCTCGTGGAAG	SMN
HTHtub_1_TGTAGACAGCCTCAAT	SMN
HTHtub_1_TGTAGACAGGGCTTCC	SMN
HTHtub_1_TGTCAGAAGCTCCACG	SMN
HTHtub_1_TGTCAGACAGACAATA	SMN
HTHtub_1_TGTCCCAGTCATCACA	SMN
HTHtub_1_TGTCCTGCAACTTGCA	SMN
HTHtub_1_TGTGATGCATCCTTCG	SMN
HTHtub_1_TGTTCCGCACCTTCGT	SMN
HTHtub_1_TGTTGGAAGAAACCAT	SMN
HTHtub_1_TGTTGGACATGAAGCG	SMN
HTHtub_1_TGTTTGTGTAAGCAAT	SMN
HTHtub_1_TTAATCCTCTTCTTCC	SMN
HTHtub_1_TTAATCCTCTTGGGCG	SMN
HTHtub_1_TTAGTCTCATGTCTAG	SMN
HTHtub_1_TTCAATCCACACTGGC	SMN
HTHtub_1_TTCCACGAGTCATGAA	SMN
HTHtub_1_TTCCACGCAGCATGCC	SMN
HTHtub_1_TTCCGGTAGGCCTAGA	SMN
HTHtub_1_TTCCGTGCAACTTGCA	SMN
HTHtub_1_TTCCTAAAGCAAATGT	SMN
HTHtub_1_TTCCTCTCACTCAGAT	SMN
HTHtub_1_TTCCTCTTCATAAGGA	SMN
HTHtub_1_TTCCTTCGTGGGTATG	SMN
HTHtub_1_TTCTAACCAGTCGTTA	SMN
HTHtub_1_TTCTAGTAGCGTGCTC	SMN
HTHtub_1_TTCTCTCTCAGATTGC	SMN
HTHtub_1_TTCTCTCTCTCGCGTT	SMN
HTHtub_1_TTCTTCCAGCTAAGTA	SMN
HTHtub_1_TTGAACGGTCTCACAA	SMN
HTHtub_1_TTGACCCGTGTCATCA	SMN
HTHtub_1_TTGACCCGTTCGAAGG	SMN
HTHtub_1_TTGAGTGAGAAGTATC	SMN
HTHtub_1_TTGAGTGCAACACACT	SMN
HTHtub_1_TTGAGTGTCAAGCCTA	SMN
HTHtub_1_TTGCTGCCACATAACC	SMN
HTHtub_1_TTGGATGGTAGGAGGG	SMN
HTHtub_1_TTGGGCGAGAAGTCCG	SMN
HTHtub_1_TTGGGCGAGATCGGTG	SMN
HTHtub_1_TTGGGCGCAGTCAGAG	SMN
HTHtub_1_TTTACGTTCGTAGGAG	SMN
HTHtub_1_TTTCACAAGGGAGTTC	SMN
HTHtub_1_TTTCATGGTCCTGTCT	SMN
HTHtub_1_TTTCGATCAGAACTTC	SMN
HTHtub_1_TTTGATCAGTTGAAGT	SMN
HTHtub_1_TTTGGAGGTACCATAC	SMN
HTHtub_1_TTTGTTGAGGACAGCT	SMN
HTHtub_2_AAACCCACACAGAAGC	SMN
HTHtub_2_AAACCCACAGAGTGAC	SMN
HTHtub_2_AAACCCAGTTGGTAGG	SMN
HTHtub_2_AAACGCTCAGCTTTCC	SMN
HTHtub_2_AAAGAACCACTCACTC	SMN
HTHtub_2_AAAGGATGTACAGTAA	SMN
HTHtub_2_AAAGGATGTGAACTAA	SMN
HTHtub_2_AAAGGGCAGAGGCCAT	SMN
HTHtub_2_AACACACCATCGTGCG	SMN
HTHtub_2_AACCACATCTTTGCTA	SMN
HTHtub_2_AACCATGAGCCATGCC	SMN
HTHtub_2_AACCTGAAGTGTTGAA	SMN
HTHtub_2_AACCTTTAGAGCCCAA	SMN
HTHtub_2_AACTTCTGTAGATTAG	SMN
HTHtub_2_AAGACTCCAGCTGCCA	SMN
HTHtub_2_AAGCATCCAAACAGGC	SMN
HTHtub_2_AAGCATCGTACCGCGT	SMN
HTHtub_2_AAGCGAGAGTTGCGCC	SMN
HTHtub_2_AAGCGAGGTTAGCGGA	SMN
HTHtub_2_AAGCGTTGTGATACCT	SMN
HTHtub_2_AAGGAATAGAATAACC	SMN
HTHtub_2_AAGTACCGTCCTGTCT	SMN
HTHtub_2_AAGTCGTTCCCTCTCC	SMN
HTHtub_2_AAGTCGTTCTGTCGTC	SMN
HTHtub_2_AAGTGAATCGGACAAG	SMN
HTHtub_2_AATAGAGAGCATCCTA	SMN
HTHtub_2_AATGACCCAAATACGA	SMN
HTHtub_2_AATGCCACATTCACAG	SMN
HTHtub_2_AATTTCCCAACTCGTA	SMN
HTHtub_2_ACAAAGACAAGAGGTC	SMN
HTHtub_2_ACAACCAGTCCGACGT	SMN
HTHtub_2_ACAACCATCCCATAGA	SMN
HTHtub_2_ACAAGCTGTTGTTGAC	SMN
HTHtub_2_ACACAGTCAAGCTGTT	SMN
HTHtub_2_ACACAGTGTACGTGAG	SMN
HTHtub_2_ACACGCGAGCTCGGCT	SMN
HTHtub_2_ACACTGATCCATCAGA	SMN
HTHtub_2_ACACTGATCTTCCGTG	SMN
HTHtub_2_ACAGAAAAGCGTCAGA	SMN
HTHtub_2_ACAGAAAGTGTTCCTC	SMN
HTHtub_2_ACATCGAAGTAAACGT	SMN
HTHtub_2_ACATCGACACGTACAT	SMN
HTHtub_2_ACATGCAGTCCGACGT	SMN
HTHtub_2_ACATTTCTCTTACCAT	SMN
HTHtub_2_ACCACAAAGGCACTCC	SMN
HTHtub_2_ACCATTTAGCCTTGAT	SMN
HTHtub_2_ACCATTTGTTAAAGTG	SMN
HTHtub_2_ACCCAAAGTCACTCTC	SMN
HTHtub_2_ACCCAAATCAGCTTCC	SMN
HTHtub_2_ACCCTTGAGATTGCGG	SMN
HTHtub_2_ACCCTTGGTCCCAAAT	SMN
HTHtub_2_ACGCACGGTTGTACGT	SMN
HTHtub_2_ACGCACGTCGGTAGGA	SMN
HTHtub_2_ACGGTCGTCCCAGTGG	SMN
HTHtub_2_ACGGTTACAACGTATC	SMN
HTHtub_2_ACGTCCTTCTGACGCG	SMN
HTHtub_2_ACTATCTAGGCCACCT	SMN
HTHtub_2_ACTGATGAGGTTAGTA	SMN
HTHtub_2_ACTGTCCAGCTACGTT	SMN
HTHtub_2_ACTTCGCAGCATGTTC	SMN
HTHtub_2_ACTTCGCCATCCAATG	SMN
HTHtub_2_ACTTTGTAGCTAGCCC	SMN
HTHtub_2_AGAAATGGTTCCACAA	SMN
HTHtub_2_AGAACAAAGCCTAGGA	SMN
HTHtub_2_AGAACCTGTGCGGCTT	SMN
HTHtub_2_AGAAGCGCAACAGTGG	SMN
HTHtub_2_AGAAGTAGTATCCTTT	SMN
HTHtub_2_AGAAGTATCTAGCCTC	SMN
HTHtub_2_AGACACTCAGCATTGT	SMN
HTHtub_2_AGACCCGGTGTGATGG	SMN
HTHtub_2_AGAGCCCCAGCTGTAT	SMN
HTHtub_2_AGATAGAGTAATGCGG	SMN
HTHtub_2_AGATGAATCTGGAAGG	SMN
HTHtub_2_AGCATCAGTCTTGAAC	SMN
HTHtub_2_AGCCAATTCTTTACAC	SMN
HTHtub_2_AGCCACGCATAATGAG	SMN
HTHtub_2_AGCCAGCAGGATGTTA	SMN
HTHtub_2_AGCGATTCAATCTGCA	SMN
HTHtub_2_AGCGCCACAATCCAGT	SMN
HTHtub_2_AGCGCTGAGGGAGTGG	SMN
HTHtub_2_AGCGCTGTCTGAGCAT	SMN
HTHtub_2_AGCGTCGCAGACAAGC	SMN
HTHtub_2_AGCTTCCCAGAGGAAA	SMN
HTHtub_2_AGGAATAAGACCAGAC	SMN
HTHtub_2_AGGAATAAGAGCCCAA	SMN
HTHtub_2_AGGACGAAGTATGAGT	SMN
HTHtub_2_AGGACGAGTTGTGTAC	SMN
HTHtub_2_AGGATCTAGTCTTGGT	SMN
HTHtub_2_AGGATCTGTTGCATCA	SMN
HTHtub_2_AGGCATTTCGTAGCTA	SMN
HTHtub_2_AGGCCACAGCTGAGCA	SMN
HTHtub_2_AGGCCACAGGACGGAG	SMN
HTHtub_2_AGGGCTCTCCCTCATG	SMN
HTHtub_2_AGGGTCCAGCCAGACA	SMN
HTHtub_2_AGGGTTTAGATAACGT	SMN
HTHtub_2_AGGGTTTCACTTGAAC	SMN
HTHtub_2_AGGGTTTGTGAGATAT	SMN
HTHtub_2_AGGTTGTTCAGAATAG	SMN
HTHtub_2_AGTACTGTCTCCCATG	SMN
HTHtub_2_AGTAGTCAGCCAAGGT	SMN
HTHtub_2_AGTCACAGTACGGATG	SMN
HTHtub_2_AGTGACTCATCAGCTA	SMN
HTHtub_2_AGTGATCAGCCATGCC	SMN
HTHtub_2_AGTTAGCGTTACCCTC	SMN
HTHtub_2_AGTTCCCGTACATACC	SMN
HTHtub_2_AGTTCGAAGGGTCTTT	SMN
HTHtub_2_AGTTCGATCCGCTGTT	SMN
HTHtub_2_AGTTCGATCGCTGATA	SMN
HTHtub_2_ATACCTTCAGGATTCT	SMN
HTHtub_2_ATACTTCAGTAATCCC	SMN
HTHtub_2_ATACTTCTCCATCTAT	SMN
HTHtub_2_ATATCCTGTCTTTCTA	SMN
HTHtub_2_ATCACGAGTACGGTTT	SMN
HTHtub_2_ATCACTTCAAGTTCGT	SMN
HTHtub_2_ATCACTTCACTCGATA	SMN
HTHtub_2_ATCATTCAGTAGTCCT	SMN
HTHtub_2_ATCATTCTCGAACTCA	SMN
HTHtub_2_ATCCACCGTCGACTGC	SMN
HTHtub_2_ATCCACCTCCACCTGT	SMN
HTHtub_2_ATCCATTGTGTTTGCA	SMN
HTHtub_2_ATCCCTGGTAGGTGCA	SMN
HTHtub_2_ATCCGTCTCGAACCTA	SMN
HTHtub_2_ATCCTATTCAATGTCG	SMN
HTHtub_2_ATCGCCTCATCCTTGC	SMN
HTHtub_2_ATCGCCTGTCAGTCCG	SMN
HTHtub_2_ATCGGATAGTCACGCC	SMN
HTHtub_2_ATCGTAGGTGTTAACC	SMN
HTHtub_2_ATCGTGACACGGCCAT	SMN
HTHtub_2_ATCTCTATCGTGAGAG	SMN
HTHtub_2_ATCTTCACACTTGGCG	SMN
HTHtub_2_ATGAAAGAGCCATATC	SMN
HTHtub_2_ATGAAAGGTCTGTAAC	SMN
HTHtub_2_ATGAGGGCACTGCACG	SMN
HTHtub_2_ATGAGTCTCGTAGGGA	SMN
HTHtub_2_ATGATCGAGCATCTTG	SMN
HTHtub_2_ATGCATGGTTGCGTAT	SMN
HTHtub_2_ATGCGATCACCTCGTT	SMN
HTHtub_2_ATGCGATGTCGATTTG	SMN
HTHtub_2_ATGTCCCAGACGCAGT	SMN
HTHtub_2_ATTCACTCAACTGCCG	SMN
HTHtub_2_ATTCACTGTCCTCCAT	SMN
HTHtub_2_ATTCAGGTCCGTTGAA	SMN
HTHtub_2_ATTCATCAGTAACGAT	SMN
HTHtub_2_ATTCATCGTCACTGAT	SMN
HTHtub_2_ATTCCATAGACAGCTG	SMN
HTHtub_2_ATTCCATGTATCCCAA	SMN
HTHtub_2_ATTCCATGTTGAATCC	SMN
HTHtub_2_ATTCTACAGACCTGGA	SMN
HTHtub_2_ATTCTTGTCCTCTCGA	SMN
HTHtub_2_ATTTACCAGCGGATCA	SMN
HTHtub_2_ATTTACCCAGGTTCAT	SMN
HTHtub_2_ATTTACCGTGGCCTCA	SMN
HTHtub_2_ATTTACCTCACAAGGG	SMN
HTHtub_2_CAAAGAATCCCAAGTA	SMN
HTHtub_2_CAACAGTCACCAGTAT	SMN
HTHtub_2_CAACGATTCGTGGGTC	SMN
HTHtub_2_CAACGGCAGATACCAA	SMN
HTHtub_2_CAACGGCTCGTGGGAA	SMN
HTHtub_2_CAAGACTAGAATCGTA	SMN
HTHtub_2_CAAGACTCAGTGCGCT	SMN
HTHtub_2_CAAGACTTCCGCAAAT	SMN
HTHtub_2_CACAACAAGTCCGCCA	SMN
HTHtub_2_CACAACACAAGAGTGC	SMN
HTHtub_2_CACAGATCAGTAGAAT	SMN
HTHtub_2_CACATGAAGTGACCTT	SMN
HTHtub_2_CACATGACACGCCAGT	SMN
HTHtub_2_CACATGACAGCTATAC	SMN
HTHtub_2_CACCGTTAGCCAGACA	SMN
HTHtub_2_CACTGGGAGACCAGAC	SMN
HTHtub_2_CACTTCGCAATCGCAT	SMN
HTHtub_2_CACTTCGGTGGGCTTC	SMN
HTHtub_2_CAGATACAGTAATTGG	SMN
HTHtub_2_CAGATACCATCGTGCG	SMN
HTHtub_2_CAGCGTGGTGCCCAGT	SMN
HTHtub_2_CAGGCCACATCCGGTG	SMN
HTHtub_2_CAGGCCAGTACGTAGG	SMN
HTHtub_2_CAGGCCAGTTGCCAAT	SMN
HTHtub_2_CAGTTAGTCTCCAATT	SMN
HTHtub_2_CAGTTCCCACTACACA	SMN
HTHtub_2_CAGTTCCCAGTGTATC	SMN
HTHtub_2_CATAAGCTCTGTCCCA	SMN
HTHtub_2_CATACAGCAGAGACTG	SMN
HTHtub_2_CATCCCAAGGTGGTTG	SMN
HTHtub_2_CATCGGGAGCCGAACA	SMN
HTHtub_2_CATGCTCAGAATTGTG	SMN
HTHtub_2_CATGCTCCACTAGAGG	SMN
HTHtub_2_CATGGATAGTATAACG	SMN
HTHtub_2_CATTCATGTCACTTCC	SMN
HTHtub_2_CATTGAGGTAGGTCAG	SMN
HTHtub_2_CATTTCAAGACGTCGA	SMN
HTHtub_2_CCAAGCGGTGTTATCG	SMN
HTHtub_2_CCAAGCGTCAGCAATC	SMN
HTHtub_2_CCAATGACAAACACCT	SMN
HTHtub_2_CCACAAATCCTACCAC	SMN
HTHtub_2_CCACAAATCTGTGCTC	SMN
HTHtub_2_CCACACTCATAGATCC	SMN
HTHtub_2_CCACGAGTCTGCTAGA	SMN
HTHtub_2_CCACTTGCAGTAGGAC	SMN
HTHtub_2_CCATAAGTCTCGAACA	SMN
HTHtub_2_CCATCACAGCGTCAGA	SMN
HTHtub_2_CCCGGAATCCAATGCA	SMN
HTHtub_2_CCCTCAAGTATCTTCT	SMN
HTHtub_2_CCCTCTCTCGCAGAGA	SMN
HTHtub_2_CCCTGATAGACGAGCT	SMN
HTHtub_2_CCCTTAGTCCCATTCG	SMN
HTHtub_2_CCGCAAGGTCGTGGAA	SMN
HTHtub_2_CCGGACATCTCCCATG	SMN
HTHtub_2_CCGGTAGCAAATTGCC	SMN
HTHtub_2_CCGTAGGCAGCGACCT	SMN
HTHtub_2_CCGTTCATCAAAGGTA	SMN
HTHtub_2_CCGTTCATCAAGTGTC	SMN
HTHtub_2_CCTACGTAGATGGCGT	SMN
HTHtub_2_CCTACGTTCACGGACC	SMN
HTHtub_2_CCTCAACTCTCGGTAA	SMN
HTHtub_2_CCTCAGTAGTTTGTCG	SMN
HTHtub_2_CCTCATGTCGAGAGAC	SMN
HTHtub_2_CCTGCATAGAAATGGG	SMN
HTHtub_2_CCTGTTGAGATAGTGT	SMN
HTHtub_2_CCTTGTGCAATTCGTG	SMN
HTHtub_2_CGCATGGAGGTCTACT	SMN
HTHtub_2_CGCATGGGTGCTTCAA	SMN
HTHtub_2_CGCCATTAGTGTTGAA	SMN
HTHtub_2_CGCCATTTCGTGGCTG	SMN
HTHtub_2_CGCGTGAAGAGGTTAT	SMN
HTHtub_2_CGCGTGAAGATAACGT	SMN
HTHtub_2_CGGACACCAGTTGCGC	SMN
HTHtub_2_CGGAGAATCGCAGTCG	SMN
HTHtub_2_CGGCAGTAGCCGGATA	SMN
HTHtub_2_CGGGTGTGTTCACGAT	SMN
HTHtub_2_CGTAGTAAGAATACAC	SMN
HTHtub_2_CGTAGTAGTAGATTAG	SMN
HTHtub_2_CGTAGTATCATGAGTC	SMN
HTHtub_2_CGTCCATTCTGAACGT	SMN
HTHtub_2_CGTTGGGCATCCGCGA	SMN
HTHtub_2_CTAACCCCATGAATCC	SMN
HTHtub_2_CTAACTTGTGACTATC	SMN
HTHtub_2_CTAAGTGTCTCCAATT	SMN
HTHtub_2_CTACCTGAGTAAGGGA	SMN
HTHtub_2_CTACCTGTCAGACCTA	SMN
HTHtub_2_CTACTATTCCTATGGA	SMN
HTHtub_2_CTAGGTATCGCTGCGA	SMN
HTHtub_2_CTATAGGTCTGTACAG	SMN
HTHtub_2_CTATCTAAGTATAACG	SMN
HTHtub_2_CTATCTAGTAGTGATA	SMN
HTHtub_2_CTATCTAGTTCAGGTT	SMN
HTHtub_2_CTATCTATCGCTACGG	SMN
HTHtub_2_CTCAAGACATTCATCT	SMN
HTHtub_2_CTCAAGATCCGAGCTG	SMN
HTHtub_2_CTCAGAAGTGATACAA	SMN
HTHtub_2_CTCATCGAGATGTTCC	SMN
HTHtub_2_CTCATCGGTGAAAGTT	SMN
HTHtub_2_CTCATGCCAAAGACGC	SMN
HTHtub_2_CTCATTAAGCCAAGCA	SMN
HTHtub_2_CTCATTACAACTCGAT	SMN
HTHtub_2_CTCATTAGTTCTTGTT	SMN
HTHtub_2_CTCCAACCAATGTCAC	SMN
HTHtub_2_CTCCGATAGGAAAGTG	SMN
HTHtub_2_CTCCGATAGGAGGTTC	SMN
HTHtub_2_CTCCTTTTCGCAGAGA	SMN
HTHtub_2_CTCGAGGTCTAAGCGT	SMN
HTHtub_2_CTGAATGAGACGTCGA	SMN
HTHtub_2_CTGAGGCAGGCTCTCG	SMN
HTHtub_2_CTGAGGCTCTTCGCTG	SMN
HTHtub_2_CTGCAGGGTCCGAAAG	SMN
HTHtub_2_CTGCATCTCGGCTGAC	SMN
HTHtub_2_CTGCCATAGACCAACG	SMN
HTHtub_2_CTGCCATGTTACCCAA	SMN
HTHtub_2_CTGCCTAAGGACAGTC	SMN
HTHtub_2_CTGCCTATCTACGGGC	SMN
HTHtub_2_CTGCGAGAGTTAGTAG	SMN
HTHtub_2_CTGGCAGAGAATTGCA	SMN
HTHtub_2_CTGTACCCAGTAGAAT	SMN
HTHtub_2_CTGTAGACAAAGGCAC	SMN
HTHtub_2_CTGTATTGTTGGAGGT	SMN
HTHtub_2_CTGTGGGTCGGTTCAA	SMN
HTHtub_2_CTTACCGGTAGTCTTG	SMN
HTHtub_2_CTTACCGTCTACTGCC	SMN
HTHtub_2_CTTAGGATCTCGCTTG	SMN
HTHtub_2_CTTCCGAGTGGACCAA	SMN
HTHtub_2_CTTCCTTCAAACCATC	SMN
HTHtub_2_CTTCTAAAGTCCTGCG	SMN
HTHtub_2_CTTCTAAAGTCTGGTT	SMN
HTHtub_2_CTTCTAATCAAACGTC	SMN
HTHtub_2_CTTCTCTGTTAAACCC	SMN
HTHtub_2_CTTGATTCACTGTTCC	SMN
HTHtub_2_CTTGATTTCAGCATTG	SMN
HTHtub_2_CTTTCAAAGCCAAGTG	SMN
HTHtub_2_GAAACCTGTGTCTTCC	SMN
HTHtub_2_GAAACCTTCTACTGCC	SMN
HTHtub_2_GAAATGACAAAGCTCT	SMN
HTHtub_2_GAAATGAGTATTCCTT	SMN
HTHtub_2_GAAATGATCAAGCTGT	SMN
HTHtub_2_GAACACTAGTAGATCA	SMN
HTHtub_2_GAACTGTTCGCCTTTG	SMN
HTHtub_2_GAAGAATAGCGTTAGG	SMN
HTHtub_2_GAAGCGATCGCGTGAC	SMN
HTHtub_2_GAAGGGTCATCGTGGC	SMN
HTHtub_2_GAATAGATCGAATGCT	SMN
HTHtub_2_GACACGCTCCCTCTTT	SMN
HTHtub_2_GACCAATCAACCACAT	SMN
HTHtub_2_GACCCTTTCGCGATCG	SMN
HTHtub_2_GACCGTGCACGACAAG	SMN
HTHtub_2_GACCGTGGTACGGATG	SMN
HTHtub_2_GACCTTCTCAGTGTGT	SMN
HTHtub_2_GACCTTCTCTTGAACG	SMN
HTHtub_2_GACGCTGCAAGGATGC	SMN
HTHtub_2_GACTCTCGTTCGAAGG	SMN
HTHtub_2_GACTTCCCATCGATGT	SMN
HTHtub_2_GAGAAATAGCCTCTGG	SMN
HTHtub_2_GAGAAATTCAAGCTGT	SMN
HTHtub_2_GAGACTTCAACCACGC	SMN
HTHtub_2_GAGAGGTTCCATATGG	SMN
HTHtub_2_GAGATGGAGACGCAGT	SMN
HTHtub_2_GAGCCTGTCTAGATCG	SMN
HTHtub_2_GAGGGATCACGGAAGT	SMN
HTHtub_2_GAGTCATAGGTGATCG	SMN
HTHtub_2_GAGTCATGTTAAGCAA	SMN
HTHtub_2_GAGTCATGTTCTCGTC	SMN
HTHtub_2_GAGTCATGTTTACCTT	SMN
HTHtub_2_GAGTGAGTCGTAGGGA	SMN
HTHtub_2_GATCCCTTCACACGAT	SMN
HTHtub_2_GATGACTCAACACGTT	SMN
HTHtub_2_GATGATCGTAGCGAGT	SMN
HTHtub_2_GATGATCGTCGAAGCA	SMN
HTHtub_2_GATGATCTCCTTGACC	SMN
HTHtub_2_GATGGAGTCCCGTTCA	SMN
HTHtub_2_GATGTTGAGTCACGCC	SMN
HTHtub_2_GATTGGTCAAGTCATC	SMN
HTHtub_2_GATTTCTTCTACTTCA	SMN
HTHtub_2_GCAACCGAGAAATTGC	SMN
HTHtub_2_GCACATACAAGTGTCT	SMN
HTHtub_2_GCACATATCGAGTACT	SMN
HTHtub_2_GCACGTGGTAGGCTGA	SMN
HTHtub_2_GCAGCCAAGGGTCACA	SMN
HTHtub_2_GCAGCCAGTACGGATG	SMN
HTHtub_2_GCAGCTGAGTCCCGGT	SMN
HTHtub_2_GCATTAGCAGGTACGA	SMN
HTHtub_2_GCCAGGTGTGATGGCA	SMN
HTHtub_2_GCCAGGTTCCTATTGT	SMN
HTHtub_2_GCCCGAACATAACCCA	SMN
HTHtub_2_GCCCGAATCGGCTGGT	SMN
HTHtub_2_GCCGATGCAGCCCAGT	SMN
HTHtub_2_GCGAGAAGTCCGGACT	SMN
HTHtub_2_GCTGCAGAGGTTCATC	SMN
HTHtub_2_GCTGGGTTCGGCTGAC	SMN
HTHtub_2_GCTTGGGAGAGGACTC	SMN
HTHtub_2_GCTTGGGAGTTGGGAC	SMN
HTHtub_2_GCTTTCGGTGTAGCAG	SMN
HTHtub_2_GGAAGTGAGGCAGCTA	SMN
HTHtub_2_GGAAGTGTCCCATACC	SMN
HTHtub_2_GGAATCTGTGGACCTC	SMN
HTHtub_2_GGATCTAGTCCAGAAG	SMN
HTHtub_2_GGATCTATCTCATTTG	SMN
HTHtub_2_GGCTTGGTCCACTTTA	SMN
HTHtub_2_GGGACTCCAACACGAG	SMN
HTHtub_2_GGGACTCCAAGCCCAC	SMN
HTHtub_2_GGGAGATTCTGCGGCA	SMN
HTHtub_2_GGGATGACAGCCCACA	SMN
HTHtub_2_GGGCTACCATCGTTCC	SMN
HTHtub_2_GGGCTACCATGACTAC	SMN
HTHtub_2_GGGCTCAGTGTTCATG	SMN
HTHtub_2_GGGTAGATCCTTCTGG	SMN
HTHtub_2_GGGTATTGTACAGCGA	SMN
HTHtub_2_GGGTCTGAGGGTAATT	SMN
HTHtub_2_GGGTCTGTCTGCTTAT	SMN
HTHtub_2_GGGTCTGTCTTCACAT	SMN
HTHtub_2_GGGTGTCCACGTTCGG	SMN
HTHtub_2_GGGTTTACAGTTACCA	SMN
HTHtub_2_GGGTTTATCGCTCATC	SMN
HTHtub_2_GGTAACTCAATAGAGT	SMN
HTHtub_2_GGTGATTAGTCATGCT	SMN
HTHtub_2_GGTGTCGGTGTGATGG	SMN
HTHtub_2_GGTGTTAAGCCTAACT	SMN
HTHtub_2_GGTTAACTCGCGTCGA	SMN
HTHtub_2_GGTTAACTCTTCTGGC	SMN
HTHtub_2_GGTTCTCGTAAGATCA	SMN
HTHtub_2_GGTTGTAGTGCGGATA	SMN
HTHtub_2_GGTTGTAGTGGTATGG	SMN
HTHtub_2_GTAAGTCCAGACGGAT	SMN
HTHtub_2_GTAATCGAGGTTCCAT	SMN
HTHtub_2_GTAATGCTCAGAGCGA	SMN
HTHtub_2_GTACAGTTCCAGCTCT	SMN
HTHtub_2_GTAGAGGGTCCAGTTA	SMN
HTHtub_2_GTAGAGGTCCTAAACG	SMN
HTHtub_2_GTAGATCTCTGTCAGA	SMN
HTHtub_2_GTAGGAGTCTAAGGAA	SMN
HTHtub_2_GTAGTACGTGGTCTCG	SMN
HTHtub_2_GTCAAGTCACTACGGC	SMN
HTHtub_2_GTCAAGTTCCGTTTCG	SMN
HTHtub_2_GTCACTCAGGTAGTCG	SMN
HTHtub_2_GTCACTCCAGTTTGGT	SMN
HTHtub_2_GTCATCCGTTCTCCTG	SMN
HTHtub_2_GTCCACTAGTCAGCCC	SMN
HTHtub_2_GTCCCATTCCAGCACG	SMN
HTHtub_2_GTCGAATAGTCATTGC	SMN
HTHtub_2_GTCGTAAAGTTGCTCA	SMN
HTHtub_2_GTCTAGAGTACAAGTA	SMN
HTHtub_2_GTCTCACGTGTTGATC	SMN
HTHtub_2_GTGAGGACACGACGTC	SMN
HTHtub_2_GTGATGTTCTTAGTTC	SMN
HTHtub_2_GTGCAGCTCCGACGGT	SMN
HTHtub_2_GTGGCGTGTGAGATTA	SMN
HTHtub_2_GTGGGAATCGCTCATC	SMN
HTHtub_2_GTGGTTAGTCCAGCAC	SMN
HTHtub_2_GTGGTTAGTTAAGGGC	SMN
HTHtub_2_GTGTAACAGGGATCTG	SMN
HTHtub_2_GTGTGGCAGATGCAGC	SMN
HTHtub_2_GTGTGGCGTCTATGAC	SMN
HTHtub_2_GTTACAGTCCTTCGAC	SMN
HTHtub_2_GTTATGGAGATTGATG	SMN
HTHtub_2_GTTATGGTCTCGCCTA	SMN
HTHtub_2_GTTCGCTCAGACAATA	SMN
HTHtub_2_GTTTACTAGAAGAGCA	SMN
HTHtub_2_GTTTGGATCAGACCGC	SMN
HTHtub_2_TAACGACGTCCAGGTC	SMN
HTHtub_2_TAATTCCGTCTGTTAG	SMN
HTHtub_2_TACAACGCACACTGGC	SMN
HTHtub_2_TACAACGTCTCACTCG	SMN
HTHtub_2_TACAACGTCTTCACAT	SMN
HTHtub_2_TACACCCAGGAAAGGT	SMN
HTHtub_2_TACACCCGTATACCCA	SMN
HTHtub_2_TACACCCTCGAGAAGC	SMN
HTHtub_2_TACATTCGTTGGCCTG	SMN
HTHtub_2_TACCCGTAGTAAGACT	SMN
HTHtub_2_TACCCGTGTTGCCGCA	SMN
HTHtub_2_TACCGAAAGGGTAATT	SMN
HTHtub_2_TACCTGCAGAATCGCG	SMN
HTHtub_2_TACGGTAAGAGTAACT	SMN
HTHtub_2_TACGTCCAGGCCGCTT	SMN
HTHtub_2_TACTGCCGTTTAGACC	SMN
HTHtub_2_TACTTACCATAATGAG	SMN
HTHtub_2_TAGACCACAACACGAG	SMN
HTHtub_2_TAGGTACGTAGTCGTT	SMN
HTHtub_2_TATACCTCAAAGGGCT	SMN
HTHtub_2_TATACCTCATAAGCAA	SMN
HTHtub_2_TATATCCGTGAGTCAG	SMN
HTHtub_2_TATCCTACAGGTCCGT	SMN
HTHtub_2_TATCGCCTCGCAGTGC	SMN
HTHtub_2_TATCTTGCAACACGTT	SMN
HTHtub_2_TATCTTGTCTGCTTTA	SMN
HTHtub_2_TATTGCTAGGACACTG	SMN
HTHtub_2_TATTTCGAGTACTGGG	SMN
HTHtub_2_TCAAGACCAACCGGAA	SMN
HTHtub_2_TCAAGACCAGGCATGA	SMN
HTHtub_2_TCAAGACGTCTGTGAT	SMN
HTHtub_2_TCAAGACGTGATACCT	SMN
HTHtub_2_TCAAGCAGTTGTTGCA	SMN
HTHtub_2_TCAATCTAGACTCATC	SMN
HTHtub_2_TCAATCTAGACTTAAG	SMN
HTHtub_2_TCACGCTGTTCAAGTC	SMN
HTHtub_2_TCACGCTTCGTTAGAC	SMN
HTHtub_2_TCACGGGGTCAACGCC	SMN
HTHtub_2_TCAGCAACACCGGAAA	SMN
HTHtub_2_TCAGGTAAGCGCAATG	SMN
HTHtub_2_TCAGTCCCAACCAATC	SMN
HTHtub_2_TCATATCCATCGAACT	SMN
HTHtub_2_TCATCCGCAGTAGTGG	SMN
HTHtub_2_TCATGAGGTTAGCTAC	SMN
HTHtub_2_TCATGCCGTTGTATGC	SMN
HTHtub_2_TCATTGTAGGACAAGA	SMN
HTHtub_2_TCATTTGAGGCTTAGG	SMN
HTHtub_2_TCCACGTAGGTTAAAC	SMN
HTHtub_2_TCCAGAATCGGTAACT	SMN
HTHtub_2_TCCATCGAGCGTTAGG	SMN
HTHtub_2_TCCATGCCAACTGTGT	SMN
HTHtub_2_TCCATGCGTCATGGCC	SMN
HTHtub_2_TCCCACAAGGCTGTAG	SMN
HTHtub_2_TCCCACAGTGTGTCCG	SMN
HTHtub_2_TCCCATGAGTCATCGT	SMN
HTHtub_2_TCCGATCCACTACCGG	SMN
HTHtub_2_TCCTAATAGACAGCGT	SMN
HTHtub_2_TCCTCCCCATAGATGA	SMN
HTHtub_2_TCCTGCAGTTTAGAGA	SMN
HTHtub_2_TCCTTCTGTATCACGT	SMN
HTHtub_2_TCGAACAAGCTGAAAT	SMN
HTHtub_2_TCGAAGTAGGCTCTCG	SMN
HTHtub_2_TCGAAGTTCTCCTGAC	SMN
HTHtub_2_TCGCACTTCCCAACTC	SMN
HTHtub_2_TCGCAGGGTAGAGACC	SMN
HTHtub_2_TCGGATAAGTTCTACG	SMN
HTHtub_2_TCGGGTGAGCACGGAT	SMN
HTHtub_2_TCGGGTGAGTCATCCA	SMN
HTHtub_2_TCGGTCTAGCAAGTCG	SMN
HTHtub_2_TCTACATCAGTCTGGC	SMN
HTHtub_2_TCTACCGAGACAACAT	SMN
HTHtub_2_TCTATCAGTCAAAGCG	SMN
HTHtub_2_TCTATCATCACCCTCA	SMN
HTHtub_2_TCTCACGCATTGCCGG	SMN
HTHtub_2_TCTCACGGTACTCAAC	SMN
HTHtub_2_TCTCTGGAGCGGACAT	SMN
HTHtub_2_TCTGTCGGTGTATACC	SMN
HTHtub_2_TGAATGCCATGTACGT	SMN
HTHtub_2_TGAATGCTCCAGTGTA	SMN
HTHtub_2_TGACTCCGTTCCTTGC	SMN
HTHtub_2_TGACTCCTCAATCCAG	SMN
HTHtub_2_TGAGACTCATTGCAAC	SMN
HTHtub_2_TGAGCATAGCACACCC	SMN
HTHtub_2_TGAGCGCCATGACGGA	SMN
HTHtub_2_TGAGGAGGTACGTGTT	SMN
HTHtub_2_TGAGGGACACTCCTGT	SMN
HTHtub_2_TGAGTCATCGGTCTAA	SMN
HTHtub_2_TGAGTCATCGTCGACG	SMN
HTHtub_2_TGATCTTCAGTAGATA	SMN
HTHtub_2_TGATCTTGTATCAGCT	SMN
HTHtub_2_TGATCTTGTTCAGTAC	SMN
HTHtub_2_TGATGGTAGGAAGTGA	SMN
HTHtub_2_TGCACGGTCAACCCGG	SMN
HTHtub_2_TGCAGGCAGCTAGAGC	SMN
HTHtub_2_TGCAGGCGTAGCGCTC	SMN
HTHtub_2_TGCAGGCGTGCGGATA	SMN
HTHtub_2_TGCATCCTCCGAAATC	SMN
HTHtub_2_TGCATGACAGCTGTGC	SMN
HTHtub_2_TGCCGAGCAGCTGCCA	SMN
HTHtub_2_TGCCGAGGTACTAGCT	SMN
HTHtub_2_TGCGACGGTTGTGGAG	SMN
HTHtub_2_TGCGATAGTTGTGTTG	SMN
HTHtub_2_TGCGGCAGTCACTTCC	SMN
HTHtub_2_TGCTCGTGTGTCGCTG	SMN
HTHtub_2_TGCTGAACAACACAAA	SMN
HTHtub_2_TGCTTGCAGGGTTAGC	SMN
HTHtub_2_TGGAGAGTCTTTCCAA	SMN
HTHtub_2_TGGAGGACAATAGTAG	SMN
HTHtub_2_TGGGAAGAGCCGTTGC	SMN
HTHtub_2_TGGGAAGGTAAGTTGA	SMN
HTHtub_2_TGGGATTAGATCCGAG	SMN
HTHtub_2_TGGGATTCAAGTTCCA	SMN
HTHtub_2_TGGTACACACCGTGCA	SMN
HTHtub_2_TGTAAGCCACCCTATC	SMN
HTHtub_2_TGTACAGGTTCCTAAG	SMN
HTHtub_2_TGTGCGGCAGAAATTG	SMN
HTHtub_2_TGTGCGGTCGTAATGC	SMN
HTHtub_2_TGTGGCGCATATAGCC	SMN
HTHtub_2_TGTGGCGTCCTACGGG	SMN
HTHtub_2_TGTTCCGCACGACAGA	SMN
HTHtub_2_TGTTGAGGTCCTATAG	SMN
HTHtub_2_TTACAGGAGTTGAAGT	SMN
HTHtub_2_TTACCATCACATACGT	SMN
HTHtub_2_TTACCATTCCGTTGAA	SMN
HTHtub_2_TTACCGCAGATTCGCT	SMN
HTHtub_2_TTACCGCGTGGGTATG	SMN
HTHtub_2_TTACGCCGTATGGAAT	SMN
HTHtub_2_TTACTGTGTATCGTGT	SMN
HTHtub_2_TTAGGCACACAGTATC	SMN
HTHtub_2_TTAGGGTAGTCGAAGC	SMN
HTHtub_2_TTAGGGTCAGTTGCGC	SMN
HTHtub_2_TTAGTCTCATGGAACG	SMN
HTHtub_2_TTATTGCAGGTAGATT	SMN
HTHtub_2_TTCACGCTCCACAAGT	SMN
HTHtub_2_TTCAGGAGTAGAGCTG	SMN
HTHtub_2_TTCATGTAGCGCCGTT	SMN
HTHtub_2_TTCATGTTCTTGGCTC	SMN
HTHtub_2_TTCCTAAAGGTGCATG	SMN
HTHtub_2_TTCCTAATCGTCCATC	SMN
HTHtub_2_TTCTAGTCATAATCCG	SMN
HTHtub_2_TTCTCTCGTCCCTCAT	SMN
HTHtub_2_TTCTTGACACATGGTT	SMN
HTHtub_2_TTGAGTGGTAGCACGA	SMN
HTHtub_2_TTGCATTTCCGTAGTA	SMN
HTHtub_2_TTGCTGCGTCCTCCTA	SMN
HTHtub_2_TTGCTGCTCGGAGTGA	SMN
HTHtub_2_TTGGGATGTGCATGAG	SMN
HTHtub_2_TTGTTCAAGGCGAACT	SMN
HTHtub_2_TTGTTCAAGTTGTAAG	SMN
HTHtub_2_TTGTTGTAGCGCCCAT	SMN
HTHtub_2_TTGTTGTCAGGTCAGA	SMN
HTHtub_2_TTTACGTTCTGCTTAT	SMN
HTHtub_2_TTTACTGGTTACCTGA	SMN
HTHtub_2_TTTACTGTCATCACAG	SMN
HTHtub_2_TTTCCTCCAGGATTCT	SMN
HTHtub_2_TTTCCTCCATCGAACT	SMN
HTHtub_2_TTTCGATAGCGACTTT	SMN
HTHtub_2_TTTGACTAGGAACATT	SMN
HTHtub_2_TTTGACTCACGGTGCT	SMN
HTHtub_2_TTTGACTCATGGCTGC	SMN
HTHtub_2_TTTGACTTCGCAATTG	SMN
HTHtub_2_TTTGGAGGTCCAGCCA	SMN
HTHtub_2_TTTGGAGTCTAACACG	SMN
HTHso_1_AAAGGTAGTATGTGTC	SMN
HTHso_1_AAAGTCCCAACAGATA	SMN
HTHso_1_AAAGTGATCTACCCAC	SMN
HTHso_1_AAGAACATCCTTATAC	SMN
HTHso_1_AAGACAACACTACTTT	SMN
HTHso_1_AAGATAGCAGCTTTCC	SMN
HTHso_1_AAGGAATAGCCAGACA	SMN
HTHso_1_AAGGAATCATGGCGCT	SMN
HTHso_1_AATCGTGGTCACCGCA	SMN
HTHso_1_AATGGCTTCGTGGTAT	SMN
HTHso_1_ACAACCAAGGGTAGCT	SMN
HTHso_1_ACAACCATCATTCGGA	SMN
HTHso_1_ACAAGCTAGGACTATA	SMN
HTHso_1_ACAAGCTAGGATGCGT	SMN
HTHso_1_ACATGCAAGGCCTTGC	SMN
HTHso_1_ACCAAACCATGACACT	SMN
HTHso_1_ACCATTTAGCAGATAT	SMN
HTHso_1_ACCTACCCACTGAATC	SMN
HTHso_1_ACGATGTCAATGTTGC	SMN
HTHso_1_ACGATGTCAGGCATGA	SMN
HTHso_1_ACGGTTAGTCGACTTA	SMN
HTHso_1_ACGTACACATAAGCGG	SMN
HTHso_1_ACTATGGCACTTGTCC	SMN
HTHso_1_ACTATTCCAGTGTGCC	SMN
HTHso_1_ACTTCGCGTGGTCTTA	SMN
HTHso_1_ACTTTCACACGCCAGT	SMN
HTHso_1_ACTTTGTAGCCATCCG	SMN
HTHso_1_AGACTCAGTCTTAGTG	SMN
HTHso_1_AGCATCATCGGAACTT	SMN
HTHso_1_AGCGATTAGATAGTCA	SMN
HTHso_1_AGCGCTGAGGTAGACC	SMN
HTHso_1_AGGACTTAGCGTGCCT	SMN
HTHso_1_AGGACTTGTGGATTTC	SMN
HTHso_1_AGGATCTGTATGGAAT	SMN
HTHso_1_AGGTAGGTCGGTCGAC	SMN
HTHso_1_AGTACTGCATTACTCT	SMN
HTHso_1_AGTCAACGTATCTCTT	SMN
HTHso_1_AGTGTTGGTGAATTGA	SMN
HTHso_1_AGTTCCCTCCTGCTAC	SMN
HTHso_1_ATCACGACAGACCATT	SMN
HTHso_1_ATCCCTGAGTCTAGCT	SMN
HTHso_1_ATCCGTCAGTCATGAA	SMN
HTHso_1_ATCGGCGTCGCGGACT	SMN
HTHso_1_ATGATCGGTCCGATCG	SMN
HTHso_1_ATTCCATGTCGGCACT	SMN
HTHso_1_ATTCTTGAGAAGTGTT	SMN
HTHso_1_CAAAGAACAGCGAACA	SMN
HTHso_1_CAACCTCAGTTTCGGT	SMN
HTHso_1_CACCAAACAAGCCCAC	SMN
HTHso_1_CACTGTCTCCGATGTA	SMN
HTHso_1_CAGATCACACTTCTCG	SMN
HTHso_1_CATCCCAGTGAGACCA	SMN
HTHso_1_CATCCGTTCAGACCCG	SMN
HTHso_1_CATCGTCAGCCGTAAG	SMN
HTHso_1_CATGAGTAGCTCGTGC	SMN
HTHso_1_CATGCAAGTTTACCTT	SMN
HTHso_1_CATGGATCACACGCCA	SMN
HTHso_1_CATTCATGTCGCCTAG	SMN
HTHso_1_CCACTTGCACGTAGAG	SMN
HTHso_1_CCATAAGGTCACCGCA	SMN
HTHso_1_CCCATTGAGAGAATCT	SMN
HTHso_1_CCCTAACTCCATCAGA	SMN
HTHso_1_CCCTCTCAGTAACAGT	SMN
HTHso_1_CCTAAGAAGCTAGCCC	SMN
HTHso_1_CCTAAGATCGGTCTAA	SMN
HTHso_1_CCTCCTCGTTGAGGAC	SMN
HTHso_1_CCTCTAGGTCCGGTCA	SMN
HTHso_1_CCTCTAGGTTTCCCAC	SMN
HTHso_1_CCTGCATGTCTTGGTA	SMN
HTHso_1_CCTGCATTCTCGACCT	SMN
HTHso_1_CCTGTTGAGTACTCGT	SMN
HTHso_1_CGAAGTTGTAGCCCTG	SMN
HTHso_1_CGAGAAGTCATTGTGG	SMN
HTHso_1_CGAGGAAGTCCACTTC	SMN
HTHso_1_CGAGGCTTCTTAGGAC	SMN
HTHso_1_CGCAGGTGTACGATGG	SMN
HTHso_1_CGCAGGTTCACGGACC	SMN
HTHso_1_CGGAACCTCATGCCAA	SMN
HTHso_1_CGGAATTAGCGTTAGG	SMN
HTHso_1_CGGGACTGTGCATGTT	SMN
HTHso_1_CGGGCATGTTGCCGCA	SMN
HTHso_1_CGTCAAAGTTTCACTT	SMN
HTHso_1_CGTGCTTAGCCAGTAG	SMN
HTHso_1_CGTGTCTTCCAGCAAT	SMN
HTHso_1_CGTTCTGTCTTCGCTG	SMN
HTHso_1_CGTTGGGAGTCGGCCT	SMN
HTHso_1_CTATAGGGTCATCTAG	SMN
HTHso_1_CTCATCGAGAGACAAG	SMN
HTHso_1_CTCATGCGTTTAAGGA	SMN
HTHso_1_CTGCATCTCTGGCCGA	SMN
HTHso_1_CTGCCATAGCAAACAT	SMN
HTHso_1_CTGTCGTCAGTGCGCT	SMN
HTHso_1_CTTGAGACAGGAATCG	SMN
HTHso_1_CTTGAGATCACGACTA	SMN
HTHso_1_CTTGAGATCGCACTCT	SMN
HTHso_1_GAAATGAGTCCCTAAA	SMN
HTHso_1_GAATAGACACTTGTCC	SMN
HTHso_1_GAATCACGTATAGGGC	SMN
HTHso_1_GAATCACTCAATCAGC	SMN
HTHso_1_GAATCGTGTCGTCATA	SMN
HTHso_1_GACATCATCAGCAATC	SMN
HTHso_1_GACTCAAGTCCGACGT	SMN
HTHso_1_GAGGCCTGTTGTGCCG	SMN
HTHso_1_GAGTGAGGTCAAAGTA	SMN
HTHso_1_GATCATGCACATGTTG	SMN
HTHso_1_GATCCCTAGCGTGAAC	SMN
HTHso_1_GATCCCTGTAACATGA	SMN
HTHso_1_GATCGTACAACAAGAT	SMN
HTHso_1_GATTCGATCTATACGG	SMN
HTHso_1_GCAACATCAAAGCTCT	SMN
HTHso_1_GCAACCGTCTCAACCC	SMN
HTHso_1_GCAGCTGAGTAAATGC	SMN
HTHso_1_GCATTAGCATTAAAGG	SMN
HTHso_1_GCCAGGTAGTCGAATA	SMN
HTHso_1_GCCAGGTCAACTGCCG	SMN
HTHso_1_GCCAGGTGTAAGAACT	SMN
HTHso_1_GCCATGGCATTGAGCT	SMN
HTHso_1_GCCGTGATCAATGTCG	SMN
HTHso_1_GCGAGAATCGATCCCT	SMN
HTHso_1_GCGAGAATCTCCCTAG	SMN
HTHso_1_GCGATCGAGGGACTGT	SMN
HTHso_1_GCTGGGTGTACCAATC	SMN
HTHso_1_GCTTTCGAGAGTCACG	SMN
HTHso_1_GGAACCCGTAACCCTA	SMN
HTHso_1_GGCGTCAAGTAGCTCT	SMN
HTHso_1_GGCTTGGGTGCTGCAC	SMN
HTHso_1_GGCTTGGTCGTACCTC	SMN
HTHso_1_GGGAGTAAGAAGCGAA	SMN
HTHso_1_GGGATCCAGGTGCCAA	SMN
HTHso_1_GGGCTACTCTGTCCGT	SMN
HTHso_1_GGGTTTAGTAACACGG	SMN
HTHso_1_GGTAGAGCACCCAAGC	SMN
HTHso_1_GGTGTCGAGCAGCCCT	SMN
HTHso_1_GGTTAACAGGTCTACT	SMN
HTHso_1_GGTTCTCGTCACTGAT	SMN
HTHso_1_GTAACCAAGAGGTCAC	SMN
HTHso_1_GTAGGTTTCGTCTCAC	SMN
HTHso_1_GTCAGCGTCTCGTGGG	SMN
HTHso_1_GTCATCCGTTATGTGC	SMN
HTHso_1_GTCATTTAGGTGCTAG	SMN
HTHso_1_GTCATTTTCGATGGAG	SMN
HTHso_1_GTCCACTCAACACAGG	SMN
HTHso_1_GTCCTCATCTCGCAGG	SMN
HTHso_1_GTCGTTCTCCATCGTC	SMN
HTHso_1_GTCTAGACACCCTAGG	SMN
HTHso_1_GTCTCACGTTGCTAGT	SMN
HTHso_1_GTGCTTCGTCTGTGTA	SMN
HTHso_1_GTGGAAGCAGGTCCGT	SMN
HTHso_1_GTGGAGAAGCCGATCC	SMN
HTHso_1_GTGGAGAAGGACACTG	SMN
HTHso_1_GTGTCCTGTATCAGCT	SMN
HTHso_1_GTGTGGCCAGGCTCTG	SMN
HTHso_1_GTTAGTGGTCTCCCTA	SMN
HTHso_1_GTTCATTCATGCACTA	SMN
HTHso_1_TAACTTCGTTCTCCTG	SMN
HTHso_1_TAAGCCAGTGAGTGAC	SMN
HTHso_1_TAATCTCTCACTGATG	SMN
HTHso_1_TACACCCCACAACCGC	SMN
HTHso_1_TACACCCGTTGGACTT	SMN
HTHso_1_TACCCGTCATTACGGT	SMN
HTHso_1_TACGGGCAGCCGGAAT	SMN
HTHso_1_TACTTCACAAGGTCGA	SMN
HTHso_1_TAGAGTCGTTCGTGCG	SMN
HTHso_1_TAGGGTTCACACGGAA	SMN
HTHso_1_TAGGGTTCACGACGTC	SMN
HTHso_1_TATATCCTCTGTCGCT	SMN
HTHso_1_TATCAGGAGGGCAGTT	SMN
HTHso_1_TATCCTACAACTGATC	SMN
HTHso_1_TATCGCCCACCTTCGT	SMN
HTHso_1_TATCTTGTCCATGAGT	SMN
HTHso_1_TATTGGGAGTGCACCC	SMN
HTHso_1_TCACATTTCCGATCGG	SMN
HTHso_1_TCACTATGTCGGCACT	SMN
HTHso_1_TCAGGTATCAGGAAAT	SMN
HTHso_1_TCAGTGATCCGTGGTG	SMN
HTHso_1_TCCACGTCACTGCTTC	SMN
HTHso_1_TCCATGCAGTCCCGAC	SMN
HTHso_1_TCCCACAAGCCTTTCC	SMN
HTHso_1_TCCGATCTCCGCGGAT	SMN
HTHso_1_TCGAACACACACCGAC	SMN
HTHso_1_TCGACGGCACGACCTG	SMN
HTHso_1_TCGGATACACGCTATA	SMN
HTHso_1_TCGTGGGTCCGTCAAA	SMN
HTHso_1_TCTAACTTCTATGTGG	SMN
HTHso_1_TCTGGCTAGTGCACAG	SMN
HTHso_1_TCTTGCGTCCCTCGAT	SMN
HTHso_1_TGAATGCGTAAGAACT	SMN
HTHso_1_TGAGGAGAGTTCCATG	SMN
HTHso_1_TGAGGAGTCAAACCCA	SMN
HTHso_1_TGCAGGCCAAATGAGT	SMN
HTHso_1_TGCAGTAGTACGTTCA	SMN
HTHso_1_TGCATCCGTTAGCTAC	SMN
HTHso_1_TGCTCCATCTTGCAAG	SMN
HTHso_1_TGGGCGTTCACTACGA	SMN
HTHso_1_TGGTACAAGCCGAACA	SMN
HTHso_1_TGGTTAGGTTTCGTAG	SMN
HTHso_1_TGTCCTGCATGAGTAA	SMN
HTHso_1_TGTGATGTCCGCGGAT	SMN
HTHso_1_TGTGCGGGTTCTATCT	SMN
HTHso_1_TGTTGAGGTACAAACA	SMN
HTHso_1_TTAGGGTCAGGGTCTC	SMN
HTHso_1_TTAGGGTGTAACAGTA	SMN
HTHso_1_TTAGTCTGTTCCATTT	SMN
HTHso_1_TTAGTCTTCTCCGATC	SMN
HTHso_1_TTCATGTGTTACGTAC	SMN
HTHso_1_TTCCAATTCTCTTGCG	SMN
HTHso_1_TTCCGTGGTGTTCCTC	SMN
HTHso_1_TTCTAGTTCCTTCACG	SMN
HTHso_1_TTCTTGACACCATAAC	SMN
HTHso_1_TTGAACGGTCTGTCCT	SMN
HTHso_1_TTGCATTAGCCACCGT	SMN
HTHso_1_TTGGGTAAGGCTAACG	SMN
HTHso_1_TTGTTTGTCGACTCCT	SMN
HTHso_1_TTTACTGAGCACCAGA	SMN
HTHso_1_TTTAGTCAGGTCACAG	SMN
HTHso_1_TTTGGAGCAGCCCAGT	SMN
HTHso_1_TTTGGTTGTCATCCGG	SMN
HTHso_2_AAATGGAGTCTGTTAG	SMN
HTHso_2_AACAAGAGTTTGTTCT	SMN
HTHso_2_AAGATAGTCGCATGAT	SMN
HTHso_2_AAGCATCTCCATACAG	SMN
HTHso_2_AAGCGTTCATCAGTCA	SMN
HTHso_2_AAGGAATGTCAAGGCA	SMN
HTHso_2_AATAGAGTCACCATGA	SMN
HTHso_2_AATGCCAGTAGATTAG	SMN
HTHso_2_ACAAAGACAACAGTGG	SMN
HTHso_2_ACACCAATCCGGTAGC	SMN
HTHso_2_ACACGCGTCGGCCCAA	SMN
HTHso_2_ACCAAACGTGACTCTA	SMN
HTHso_2_ACCATTTAGGTCGCCT	SMN
HTHso_2_ACCCTCAGTTGCTTGA	SMN
HTHso_2_ACGGGTCGTACAGAAT	SMN
HTHso_2_ACGGTCGGTCCCTAAA	SMN
HTHso_2_ACGTAACCATCAGCAT	SMN
HTHso_2_ACGTTCCAGTAGGTTA	SMN
HTHso_2_ACTGCAAAGTATGCAA	SMN
HTHso_2_ACTGCAAGTGACAGGT	SMN
HTHso_2_ACTTCGCAGAAGTCCG	SMN
HTHso_2_AGATGAACAGGGACTA	SMN
HTHso_2_AGCCACGAGCAGAAAG	SMN
HTHso_2_AGGCCACGTCGTACTA	SMN
HTHso_2_AGGTTGTAGGGCCCTT	SMN
HTHso_2_AGTACTGAGTTCAACC	SMN
HTHso_2_AGTGCCGTCCCGTTGT	SMN
HTHso_2_AGTTCCCCAATTTCGG	SMN
HTHso_2_ATCGGCGCAGATACTC	SMN
HTHso_2_ATCGTGATCGTTGTAG	SMN
HTHso_2_ATCGTGATCTAAGCGT	SMN
HTHso_2_ATCTCTAGTCTTCCGT	SMN
HTHso_2_ATCTTCAGTCTACTGA	SMN
HTHso_2_ATGAGTCTCCCTCGTA	SMN
HTHso_2_ATGAGTCTCCGATAGT	SMN
HTHso_2_ATGCGATTCCTTCTAA	SMN
HTHso_2_ATGGGAGAGTCTCTGA	SMN
HTHso_2_CAACAACGTCCGAAAG	SMN
HTHso_2_CAACGATTCGCCTCTA	SMN
HTHso_2_CAAGAGGGTGCATTTG	SMN
HTHso_2_CACCAAATCAGGAAGC	SMN
HTHso_2_CACCGTTCATACCACA	SMN
HTHso_2_CACCGTTGTGTGCTTA	SMN
HTHso_2_CACGGGTGTTATGTGC	SMN
HTHso_2_CACGTGGCAGGATTCT	SMN
HTHso_2_CACGTGGGTTAGGAGC	SMN
HTHso_2_CAGAGCCGTGTGACCC	SMN
HTHso_2_CAGTTCCAGCCGTCGT	SMN
HTHso_2_CAGTTCCTCTACCAGA	SMN
HTHso_2_CATCCACCAGCAGATG	SMN
HTHso_2_CATCCACGTCATAACC	SMN
HTHso_2_CATCCGTTCAAGCCAT	SMN
HTHso_2_CATCGTCAGACCATAA	SMN
HTHso_2_CATCGTCGTGGGATTG	SMN
HTHso_2_CATGCCTCACGCACCA	SMN
HTHso_2_CATGCGGAGACGTCGA	SMN
HTHso_2_CATTCATCAACCGTAT	SMN
HTHso_2_CCAATTTTCTCATTTG	SMN
HTHso_2_CCACCATTCGGACGTC	SMN
HTHso_2_CCCATTGTCATTTGCT	SMN
HTHso_2_CCCTCAACATGGGAAC	SMN
HTHso_2_CCGTAGGTCAGGAGAC	SMN
HTHso_2_CCGTTCACACTGGACC	SMN
HTHso_2_CCTACGTGTAACCAGG	SMN
HTHso_2_CCTCTCCTCCTGTAAG	SMN
HTHso_2_CCTGTTGGTTAAGACA	SMN
HTHso_2_CCTTTGGGTAGATTGA	SMN
HTHso_2_CGAAGGAGTAACATAG	SMN
HTHso_2_CGCATGGAGATCCCAT	SMN
HTHso_2_CGCCATTCATTGGATC	SMN
HTHso_2_CGCGTGATCCAACCGG	SMN
HTHso_2_CGGCAGTGTACGAGCA	SMN
HTHso_2_CGTAATGTCACCTCGT	SMN
HTHso_2_CGTTAGACATTGACTG	SMN
HTHso_2_CTAAGTGCATTCTCCG	SMN
HTHso_2_CTAGGTAGTCTGCAAT	SMN
HTHso_2_CTCAATTAGACGGAAA	SMN
HTHso_2_CTCAATTGTGTTCGTA	SMN
HTHso_2_CTCACTGCACAGACGA	SMN
HTHso_2_CTCCACAGTCTGTAGT	SMN
HTHso_2_CTCCATGAGAGTGTTA	SMN
HTHso_2_CTCCATGTCCCAACTC	SMN
HTHso_2_CTCGAGGTCTGCACCT	SMN
HTHso_2_CTCTCGAAGTAACGAT	SMN
HTHso_2_CTCTCGAAGTCGAAAT	SMN
HTHso_2_CTGAGGCCACGTCGTG	SMN
HTHso_2_CTGCATCCAGAGTTCT	SMN
HTHso_2_CTGCATCCATAGAATG	SMN
HTHso_2_CTGCGAGGTATCCCAA	SMN
HTHso_2_CTGCGAGTCCCGTTGT	SMN
HTHso_2_CTTCCTTTCATTACCT	SMN
HTHso_2_CTTCTAATCACACCGG	SMN
HTHso_2_GAAACCTAGGAACGCT	SMN
HTHso_2_GAACTGTTCCTCTCGA	SMN
HTHso_2_GAAGCGAAGTATAACG	SMN
HTHso_2_GAAGCGATCTTCCACG	SMN
HTHso_2_GAAGGACAGACTCAAA	SMN
HTHso_2_GAAGGGTGTCATCGCG	SMN
HTHso_2_GAATAGAGTAGCTTTG	SMN
HTHso_2_GACCCAGAGCTTTCTT	SMN
HTHso_2_GACCCAGCAAGCACAG	SMN
HTHso_2_GACCTTCCAGTAACAA	SMN
HTHso_2_GACGTTAAGTCTGGAG	SMN
HTHso_2_GACTATGGTATACCCA	SMN
HTHso_2_GACTCTCAGTTCTCTT	SMN
HTHso_2_GAGTGTTCAGCATTGT	SMN
HTHso_2_GATCCCTGTGCATTTG	SMN
HTHso_2_GATGACTCAGAAATTG	SMN
HTHso_2_GATGTTGGTTGAGAGC	SMN
HTHso_2_GATTGGTAGTAACGAT	SMN
HTHso_2_GCCATGGGTTGAGGAC	SMN
HTHso_2_GCGTTTCCAATGACCT	SMN
HTHso_2_GCGTTTCCAGCCATTA	SMN
HTHso_2_GCTGCAGGTCGAATTC	SMN
HTHso_2_GGAACCCGTGATTAGA	SMN
HTHso_2_GGGAAGTCACAGAAGC	SMN
HTHso_2_GGGACAAAGGTTCATC	SMN
HTHso_2_GGGACAATCACTTGTT	SMN
HTHso_2_GGGAGATAGCATATGA	SMN
HTHso_2_GGGAGATTCTATCACT	SMN
HTHso_2_GGGCGTTCATACTGTG	SMN
HTHso_2_GGGTTTAAGGTTCTAC	SMN
HTHso_2_GGTCTGGTCCCTATTA	SMN
HTHso_2_GGTGGCTAGAGGTCAC	SMN
HTHso_2_GTAACACTCAAGGTGG	SMN
HTHso_2_GTACAACAGTGCAACG	SMN
HTHso_2_GTAGAGGTCGATTCCC	SMN
HTHso_2_GTAGGAGAGGATTCCT	SMN
HTHso_2_GTCACTCCAACAAAGT	SMN
HTHso_2_GTCTCACTCTCCGAAA	SMN
HTHso_2_GTGAGCCTCTTAGCAG	SMN
HTHso_2_GTGCGTGAGGCCTGCT	SMN
HTHso_2_GTGCGTGAGGTACAGC	SMN
HTHso_2_GTGGTTAGTCGTCTCT	SMN
HTHso_2_GTTACGAGTAGGGTAC	SMN
HTHso_2_GTTGTCCAGAAGAACG	SMN
HTHso_2_GTTGTCCTCAGACCTA	SMN
HTHso_2_TAACACGCAGGCAATG	SMN
HTHso_2_TAAGCACCATCGATCA	SMN
HTHso_2_TAAGCGTGTCAAAGTA	SMN
HTHso_2_TAATCTCAGGCAGTCA	SMN
HTHso_2_TACCCACCATGTGGCC	SMN
HTHso_2_TACGGGCGTAGCCAGA	SMN
HTHso_2_TAGGTTGGTTTCGGCG	SMN
HTHso_2_TATCTGTGTTACACTG	SMN
HTHso_2_TCAATCTAGCCGGAAT	SMN
HTHso_2_TCACACCAGAGGATCC	SMN
HTHso_2_TCACGGGCAGGCGATA	SMN
HTHso_2_TCACTCGAGACATAGT	SMN
HTHso_2_TCAGTGAGTCGAGTTT	SMN
HTHso_2_TCATCATAGGATACCG	SMN
HTHso_2_TCATGCCGTACTTCCC	SMN
HTHso_2_TCATGGACAAGGTCAG	SMN
HTHso_2_TCATTCATCGGCATCG	SMN
HTHso_2_TCCACGTCAGTAACAA	SMN
HTHso_2_TCCGAAAGTCCAGCCA	SMN
HTHso_2_TCCGATCTCTTCACGC	SMN
HTHso_2_TCCTTTCGTCGAGTGA	SMN
HTHso_2_TCGAACAGTAACATCC	SMN
HTHso_2_TCGAACAGTCACTCTC	SMN
HTHso_2_TCGACGGAGCCGCTTG	SMN
HTHso_2_TCGCAGGAGTGTAGTA	SMN
HTHso_2_TCGCTCAAGGTCATAA	SMN
HTHso_2_TCGCTTGTCTACTGAG	SMN
HTHso_2_TCGGATACATTGCCGG	SMN
HTHso_2_TCGGGACAGTCATGAA	SMN
HTHso_2_TCGGGCAGTTACCCTC	SMN
HTHso_2_TCGGTCTGTCCGACGT	SMN
HTHso_2_TCGTGGGCAACTCATG	SMN
HTHso_2_TCTAACTGTTTACTTC	SMN
HTHso_2_TCTACCGCATTCCTAT	SMN
HTHso_2_TCTATCAAGGGACTGT	SMN
HTHso_2_TCTCTGGCAAGTCATC	SMN
HTHso_2_TGAACGTAGCAAGTCG	SMN
HTHso_2_TGAGCATAGCTGACCC	SMN
HTHso_2_TGATCTTCATAATGAG	SMN
HTHso_2_TGATTCTTCACTTCTA	SMN
HTHso_2_TGCATGATCCCTTCCC	SMN
HTHso_2_TGCTTCGGTAGCACAG	SMN
HTHso_2_TGGCGTGTCGCAGTGC	SMN
HTHso_2_TGGGATTGTCGCGGTT	SMN
HTHso_2_TGGTGATGTCCCGTGA	SMN
HTHso_2_TGTAGACGTCTTACAG	SMN
HTHso_2_TGTGTGATCCACGGAC	SMN
HTHso_2_TGTTACTTCGTGCGAC	SMN
HTHso_2_TGTTTGTCAGAAGCGT	SMN
HTHso_2_TTACGCCAGATGGTCG	SMN
HTHso_2_TTAGTCTAGCAAATCA	SMN
HTHso_2_TTAGTCTAGCACACCC	SMN
HTHso_2_TTCACGCGTGGCTGAA	SMN
HTHso_2_TTCTAGTTCACAACCA	SMN
HTHso_2_TTGATGGGTTCGGCGT	SMN
HTHso_2_TTGCATTGTAGGCAGT	SMN
HTHso_2_TTGTTCAGTCACGTGC	SMN
HTHso_2_TTTACGTCACATCCCT	SMN
HTHso_2_TTTGATCTCGCACTCT	SMN
HTHmn_1_AACAACCTCCGTTGAA	SMN
HTHmn_1_AACACACCAACCTATG	SMN
HTHmn_1_AACCAACAGTCTTCCC	SMN
HTHmn_1_AACGGGAGTGAGTGAC	SMN
HTHmn_1_AACGTCAAGGCACCAA	SMN
HTHmn_1_AAGACAATCAAGTCTG	SMN
HTHmn_1_AAGCATCGTCCTCCTA	SMN
HTHmn_1_AAGCGAGCATAGCACT	SMN
HTHmn_1_AAGCGAGCATGACAAA	SMN
HTHmn_1_AAGGTAAAGTAACCGG	SMN
HTHmn_1_AAGTACCTCGGCAGTC	SMN
HTHmn_1_AATAGAGGTGGAAATT	SMN
HTHmn_1_AATCGACCACTGCTTC	SMN
HTHmn_1_AATGACCGTTCAACGT	SMN
HTHmn_1_AATGCCAGTGTCCATA	SMN
HTHmn_1_AATGGAATCGACGCTG	SMN
HTHmn_1_AATTTCCCAATTGCCA	SMN
HTHmn_1_ACACCAACACTCATAG	SMN
HTHmn_1_ACACCAACATTGCAAC	SMN
HTHmn_1_ACACCAAGTACTAGCT	SMN
HTHmn_1_ACACTGAAGGATATAC	SMN
HTHmn_1_ACAGAAACAGGTTCGC	SMN
HTHmn_1_ACAGCCGCATGCGTGC	SMN
HTHmn_1_ACATGCAGTTGCAACT	SMN
HTHmn_1_ACCAAACGTTGGTAGG	SMN
HTHmn_1_ACCATTTCATCGAGCC	SMN
HTHmn_1_ACCCTCAGTCAGGCAA	SMN
HTHmn_1_ACCGTTCCACAAAGCG	SMN
HTHmn_1_ACGTAACAGGTTCTAC	SMN
HTHmn_1_ACGTACAGTCATCTAG	SMN
HTHmn_1_ACGTTCCAGGTCACAG	SMN
HTHmn_1_ACGTTCCCAACCGTGC	SMN
HTHmn_1_ACGTTCCGTCAAAGAT	SMN
HTHmn_1_ACTATCTAGGGCCTCT	SMN
HTHmn_1_ACTTAGGAGAAACACT	SMN
HTHmn_1_ACTTTCAAGGCTTAAA	SMN
HTHmn_1_ACTTTGTAGTCCGTCG	SMN
HTHmn_1_AGAAGTACATCACGGC	SMN
HTHmn_1_AGAGCCCAGCATGTTC	SMN
HTHmn_1_AGATCGTCAAATCGTC	SMN
HTHmn_1_AGATGAACAGATACTC	SMN
HTHmn_1_AGCCACGAGCTTTGTG	SMN
HTHmn_1_AGCCAGCTCACTTCTA	SMN
HTHmn_1_AGCGATTCAATAGGAT	SMN
HTHmn_1_AGGACTTCAGAGATGC	SMN
HTHmn_1_AGGAGGTCAACGGCCT	SMN
HTHmn_1_AGGATAACAAGTATAG	SMN
HTHmn_1_AGGATAACATCGCTCT	SMN
HTHmn_1_AGGATCTCACAGCATT	SMN
HTHmn_1_AGGATCTGTAAGCTCT	SMN
HTHmn_1_AGGCATTAGCTCAGAG	SMN
HTHmn_1_AGGCTGCCAGACCCGT	SMN
HTHmn_1_AGGCTGCGTCCACAGC	SMN
HTHmn_1_AGGGCTCCAGGCTCTG	SMN
HTHmn_1_AGGTCTATCTGTACAG	SMN
HTHmn_1_AGGTGTTTCCCGTGTT	SMN
HTHmn_1_AGTACTGCACAATCTG	SMN
HTHmn_1_AGTAGCTAGTAGTCAA	SMN
HTHmn_1_AGTCAACAGAGGTCAC	SMN
HTHmn_1_AGTCAACGTGGTATGG	SMN
HTHmn_1_AGTCACAAGAGCGACT	SMN
HTHmn_1_AGTCACATCGGTGTTA	SMN
HTHmn_1_AGTGCCGCAATTGCCA	SMN
HTHmn_1_ATAGAGACAAAGCGTG	SMN
HTHmn_1_ATCAGGTTCAGGAGAC	SMN
HTHmn_1_ATCCTATGTTTGAAAG	SMN
HTHmn_1_ATCGATGAGTTTGTCG	SMN
HTHmn_1_ATCTTCAGTCGCATTA	SMN
HTHmn_1_ATGAGTCAGAAAGCGA	SMN
HTHmn_1_ATGGATCCATGGCTGC	SMN
HTHmn_1_ATGTCTTTCCTTTGAT	SMN
HTHmn_1_ATTACCTTCCGTAATG	SMN
HTHmn_1_ATTATCCCAGATCACT	SMN
HTHmn_1_ATTCACTCAAGTGCAG	SMN
HTHmn_1_ATTCAGGTCACCTTGC	SMN
HTHmn_1_CAAAGAAAGCATCGAG	SMN
HTHmn_1_CAACGGCCATTCTTCA	SMN
HTHmn_1_CAATGACGTACTAACC	SMN
HTHmn_1_CACAGGCAGGCTAGCA	SMN
HTHmn_1_CACATGAAGGATTTCC	SMN
HTHmn_1_CACCAAAGTTGACGGA	SMN
HTHmn_1_CACGTGGAGTGATGGC	SMN
HTHmn_1_CACTGAATCTATCACT	SMN
HTHmn_1_CACTGTCGTGGCTTAT	SMN
HTHmn_1_CAGCCAGAGAGCCGAT	SMN
HTHmn_1_CAGGTATGTACAGAGC	SMN
HTHmn_1_CAGTTAGAGCAACAAT	SMN
HTHmn_1_CAGTTAGAGGCCACTC	SMN
HTHmn_1_CATCGGGAGAAATCCA	SMN
HTHmn_1_CATGCGGAGGTCACTT	SMN
HTHmn_1_CATGCTCCACTGTTCC	SMN
HTHmn_1_CATTTCATCTCATGCC	SMN
HTHmn_1_CCAATGAAGAAACACT	SMN
HTHmn_1_CCACAAAGTGGTACAG	SMN
HTHmn_1_CCACTTGGTTGTTGAC	SMN
HTHmn_1_CCCATTGCAGAGTCTT	SMN
HTHmn_1_CCCTAACAGACGATAT	SMN
HTHmn_1_CCGATGGCACAGTATC	SMN
HTHmn_1_CCGATGGCATGTTCGA	SMN
HTHmn_1_CCGTAGGAGTTACGGG	SMN
HTHmn_1_CCGTAGGCAATACGAA	SMN
HTHmn_1_CCTATCGGTGATTAGA	SMN
HTHmn_1_CCTCAACGTGCCCACA	SMN
HTHmn_1_CCTGCATTCGCCTTGT	SMN
HTHmn_1_CGAGAAGGTCACAGAG	SMN
HTHmn_1_CGAGGCTTCGGTCGAC	SMN
HTHmn_1_CGAGTTAAGATGCCGA	SMN
HTHmn_1_CGCATGGTCTTGGCTC	SMN
HTHmn_1_CGGGTCAAGAACTGAT	SMN
HTHmn_1_CGGTCAGTCGCTTACC	SMN
HTHmn_1_CGTCCATAGCACACCC	SMN
HTHmn_1_CGTGATATCCGCAACG	SMN
HTHmn_1_CGTGTCTGTAACGTTC	SMN
HTHmn_1_CTAACCCAGAGGCCAT	SMN
HTHmn_1_CTAACCCTCGTGGGTC	SMN
HTHmn_1_CTACCCAGTTTCCATT	SMN
HTHmn_1_CTACGGGTCCGCGATG	SMN
HTHmn_1_CTATAGGCATAACCCA	SMN
HTHmn_1_CTATCCGGTGCCCTTT	SMN
HTHmn_1_CTATCCGTCCGCTGTT	SMN
HTHmn_1_CTATCTAGTGATACCT	SMN
HTHmn_1_CTCAACCGTCTGATCA	SMN
HTHmn_1_CTCAATTGTAAGACCG	SMN
HTHmn_1_CTCACTGTCAAGTAAG	SMN
HTHmn_1_CTCAGAAAGCGATCGA	SMN
HTHmn_1_CTCAGTCGTCCGCAGT	SMN
HTHmn_1_CTCATCGAGCTACGTT	SMN
HTHmn_1_CTCCAACTCTGAGCAT	SMN
HTHmn_1_CTCCACACAGCTCTGG	SMN
HTHmn_1_CTCCATGAGCCTTGAT	SMN
HTHmn_1_CTCCCTCAGCGTATGG	SMN
HTHmn_1_CTCCTTTCAAACAGGC	SMN
HTHmn_1_CTCCTTTGTAGATTGA	SMN
HTHmn_1_CTGATCCTCAAGTCTG	SMN
HTHmn_1_CTGCAGGTCAGTGTTG	SMN
HTHmn_1_CTGCATCAGCTGACCC	SMN
HTHmn_1_CTGCTCAAGTTCGGTT	SMN
HTHmn_1_CTGTACCTCACATTGG	SMN
HTHmn_1_CTGTCGTTCATTCGGA	SMN
HTHmn_1_CTTACCGAGTGTCATC	SMN
HTHmn_1_CTTACCGGTGTTTGCA	SMN
HTHmn_1_CTTCCTTCAAATGGCG	SMN
HTHmn_1_CTTCGGTTCGGCCTTT	SMN
HTHmn_1_CTTCTCTAGCGGTAAC	SMN
HTHmn_1_CTTCTCTGTATCTCTT	SMN
HTHmn_1_CTTGATTAGGGTGAGG	SMN
HTHmn_1_GAAATGAGTTGTGCCG	SMN
HTHmn_1_GAATCGTCAGTTGTTG	SMN
HTHmn_1_GACCAATTCATGCCAA	SMN
HTHmn_1_GACGCTGTCGCGCCAA	SMN
HTHmn_1_GACTTCCAGCTGGAGT	SMN
HTHmn_1_GAGACCCAGTAGTCCT	SMN
HTHmn_1_GAGACCCTCGCAAGAG	SMN
HTHmn_1_GAGACCCTCGCGTAGC	SMN
HTHmn_1_GAGACTTTCCTATTGT	SMN
HTHmn_1_GAGTGAGTCGATAACC	SMN
HTHmn_1_GATAGAAAGTTGGAAT	SMN
HTHmn_1_GATAGAAGTGGTAATA	SMN
HTHmn_1_GATGCTACAGCTACTA	SMN
HTHmn_1_GATTCGAGTCTGTTAG	SMN
HTHmn_1_GATTCTTCAATCACGT	SMN
HTHmn_1_GATTTCTAGCATCCTA	SMN
HTHmn_1_GCACGTGAGCGATTCT	SMN
HTHmn_1_GCATCTCAGTCGAAAT	SMN
HTHmn_1_GCATCTCGTCCGACGT	SMN
HTHmn_1_GCATCTCGTGTGACCC	SMN
HTHmn_1_GCCAACGCAATTAGGA	SMN
HTHmn_1_GCCAGGTCACGCTTAA	SMN
HTHmn_1_GCCAGGTGTACCCGCA	SMN
HTHmn_1_GCCCAGATCGTCCTCA	SMN
HTHmn_1_GCCTGTTTCTGAGGCC	SMN
HTHmn_1_GCGAGAACAGCAGTTT	SMN
HTHmn_1_GCTGGGTTCTCACGAA	SMN
HTHmn_1_GCTTCACTCAAACGAA	SMN
HTHmn_1_GCTTTCGCAGAATGTA	SMN
HTHmn_1_GGAACCCAGCTCGCAC	SMN
HTHmn_1_GGAACCCGTCGCCACA	SMN
HTHmn_1_GGAAGTGTCTCCGTGT	SMN
HTHmn_1_GGAGGATTCTTGGTCC	SMN
HTHmn_1_GGATCTAAGACTCATC	SMN
HTHmn_1_GGATGTTAGTGTCATC	SMN
HTHmn_1_GGCACGTAGCGCCTCA	SMN
HTHmn_1_GGCACGTCAGGTTTAC	SMN
HTHmn_1_GGCGTCAAGACGTCCC	SMN
HTHmn_1_GGCTGTGGTTCCGCAG	SMN
HTHmn_1_GGCTTGGGTAATGCGG	SMN
HTHmn_1_GGGACCTAGACCATGG	SMN
HTHmn_1_GGGACTCGTTCAGGTT	SMN
HTHmn_1_GGGAGATAGCTGTTCA	SMN
HTHmn_1_GGGATCCCATCCGCGA	SMN
HTHmn_1_GGGCTACTCTTGGATG	SMN
HTHmn_1_GGGCTCACACTCTGCT	SMN
HTHmn_1_GGGCTCATCCCAAGCG	SMN
HTHmn_1_GGGTATTTCTAGCCAA	SMN
HTHmn_1_GGGTTATAGACGCAGT	SMN
HTHmn_1_GGTAACTCAAGTGGTG	SMN
HTHmn_1_GGTCTGGTCTATGTGG	SMN
HTHmn_1_GGTGGCTAGTAGTCTC	SMN
HTHmn_1_GGTTAACTCGCAGTGC	SMN
HTHmn_1_GTAACACCACTTGTGA	SMN
HTHmn_1_GTAAGTCCAGTGCCTG	SMN
HTHmn_1_GTAATCGTCAGCTGTA	SMN
HTHmn_1_GTACAGTCAATCCTTT	SMN
HTHmn_1_GTAGCTACAATGTCAC	SMN
HTHmn_1_GTCCACTAGCTTTCTT	SMN
HTHmn_1_GTCCACTCAGCTATTG	SMN
HTHmn_1_GTCGAATGTTGATCGT	SMN
HTHmn_1_GTCTCACCACTGTTCC	SMN
HTHmn_1_GTCTCACTCGGTCGGT	SMN
HTHmn_1_GTGAGCCTCGTGCGAC	SMN
HTHmn_1_GTGCAGCAGTTCCGGC	SMN
HTHmn_1_GTGCTTCGTTCGGCGT	SMN
HTHmn_1_GTGGAGAGTTTATGCG	SMN
HTHmn_1_GTGGGAAGTAGGAGTC	SMN
HTHmn_1_GTGTCCTGTCGAGTGA	SMN
HTHmn_1_GTTACGATCTAAGAAG	SMN
HTHmn_1_GTTAGTGGTATGGTAA	SMN
HTHmn_1_GTTCTATAGCCTGCCA	SMN
HTHmn_1_GTTGTCCCACGGTGAA	SMN
HTHmn_1_GTTTGGACACTCCTGT	SMN
HTHmn_1_TAACGACGTCTAGGTT	SMN
HTHmn_1_TAACGACTCTATTGTC	SMN
HTHmn_1_TAAGCACAGACCTCCG	SMN
HTHmn_1_TAAGCCATCGCTCTCA	SMN
HTHmn_1_TACCGGGAGAGTCGAC	SMN
HTHmn_1_TACCTGCCAACTACGT	SMN
HTHmn_1_TACGGGCAGTATTGCC	SMN
HTHmn_1_TACTTCAAGCGTCAGA	SMN
HTHmn_1_TAGACTGTCCACATAG	SMN
HTHmn_1_TAGTGCAAGCATTTGC	SMN
HTHmn_1_TAGTGCAAGGGAGTTC	SMN
HTHmn_1_TATATCCCATGACGTT	SMN
HTHmn_1_TATCGCCTCACTACTT	SMN
HTHmn_1_TATCTTGGTCCACTCT	SMN
HTHmn_1_TATGTTCGTAGCCCTG	SMN
HTHmn_1_TATTTCGTCCCATTCG	SMN
HTHmn_1_TCAATCTGTAGAGGAA	SMN
HTHmn_1_TCACTCGCACACGGAA	SMN
HTHmn_1_TCACTCGGTTGTGCAT	SMN
HTHmn_1_TCAGGGCCATGTGTCA	SMN
HTHmn_1_TCATTACTCCTCACGT	SMN
HTHmn_1_TCCACGTGTGGCAGAT	SMN
HTHmn_1_TCCGATCAGAATAGTC	SMN
HTHmn_1_TCCGATCGTATCCTCC	SMN
HTHmn_1_TCCGATCGTCTCAGAT	SMN
HTHmn_1_TCCGGGATCTTGGTCC	SMN
HTHmn_1_TCCGTGTTCACCGCTT	SMN
HTHmn_1_TCCTCCCTCGGACAAG	SMN
HTHmn_1_TCCTGCAGTATGATCC	SMN
HTHmn_1_TCGCACTGTCTGATAC	SMN
HTHmn_1_TCGGGCACAATCCAGT	SMN
HTHmn_1_TCGTCCAAGCTCATAC	SMN
HTHmn_1_TCGTCCATCATACGGT	SMN
HTHmn_1_TCTCCGACAGGTACGA	SMN
HTHmn_1_TCTTGCGAGCGACCCT	SMN
HTHmn_1_TCTTGCGGTCGCCTAG	SMN
HTHmn_1_TCTTGCGGTGTACAGG	SMN
HTHmn_1_TGAATGCAGCGACTTT	SMN
HTHmn_1_TGACGCGAGGCTTCCG	SMN
HTHmn_1_TGAGACTTCTACTGAG	SMN
HTHmn_1_TGAGGGACAAAGGCGT	SMN
HTHmn_1_TGCAGGCCATCGGATT	SMN
HTHmn_1_TGCAGTACAAATCAGA	SMN
HTHmn_1_TGCATGAAGATTCGCT	SMN
HTHmn_1_TGCATGAGTGGTAACG	SMN
HTHmn_1_TGCGATACAGCCTATA	SMN
HTHmn_1_TGCTCCAAGCAACTCT	SMN
HTHmn_1_TGCTTCGTCTACTCAT	SMN
HTHmn_1_TGCTTGCCAGTCGCAC	SMN
HTHmn_1_TGGAACTCAACACACT	SMN
HTHmn_1_TGGAACTTCTGAGATC	SMN
HTHmn_1_TGGAGAGTCGTCAAAC	SMN
HTHmn_1_TGGATCACACAGCCAC	SMN
HTHmn_1_TGGGAAGAGAGGTCGT	SMN
HTHmn_1_TGGGATTAGACATCCT	SMN
HTHmn_1_TGGGCGTTCTCGGGAC	SMN
HTHmn_1_TGGGTTAGTCTACATG	SMN
HTHmn_1_TGTAAGCTCTCAATCT	SMN
HTHmn_1_TGTCAGAAGCCTCCAG	SMN
HTHmn_1_TGTGTGACATGGGCAA	SMN
HTHmn_1_TGTTCCGTCCGTGCGA	SMN
HTHmn_1_TGTTTGTCACATATGC	SMN
HTHmn_1_TTACCGCCAACACAGG	SMN
HTHmn_1_TTAGGCATCCTATTGT	SMN
HTHmn_1_TTCACGCTCTTCTGGC	SMN
HTHmn_1_TTCCTTCAGCCACAAG	SMN
HTHmn_1_TTCGGTCAGTTGCGCC	SMN
HTHmn_1_TTCTAACAGTGCCGAA	SMN
HTHmn_1_TTCTAGTAGCGTTCCG	SMN
HTHmn_1_TTCTGTAAGCTTCATG	SMN
HTHmn_1_TTGCATTAGAGGGTGG	SMN
HTHmn_1_TTGCGTCAGTATGGAT	SMN
HTHmn_1_TTGTGGACAGCCTATA	SMN
HTHmn_1_TTTAGTCCACGCGTGT	SMN
HTHmn_1_TTTATGCGTGGCCACT	SMN
HTHmn_1_TTTATGCGTTCCGGTG	SMN
HTHmn_1_TTTGACTAGGACAGTC	SMN
HTHmn_2_AAACCCACATCGCTAA	SMN
HTHmn_2_AAACGCTGTATCACCA	SMN
HTHmn_2_AAAGAACCACTGAGTT	SMN
HTHmn_2_AAAGGATTCTAGTGTG	SMN
HTHmn_2_AAAGTGAGTATAGGAT	SMN
HTHmn_2_AAAGTGATCAAGTCTG	SMN
HTHmn_2_AAATGGAGTATGCGGA	SMN
HTHmn_2_AACACACCAACCGCTG	SMN
HTHmn_2_AACAGGGCACCCTAGG	SMN
HTHmn_2_AACAGGGGTGAGGCAT	SMN
HTHmn_2_AACAGGGTCATTGGTG	SMN
HTHmn_2_AACCACAGTAATCAAG	SMN
HTHmn_2_AACCATGTCCTCGCAT	SMN
HTHmn_2_AACGGGACAGCGAACA	SMN
HTHmn_2_AACGGGATCTCGTGGG	SMN
HTHmn_2_AACGTCACAGTCTCTC	SMN
HTHmn_2_AAGAACACATGGAGAC	SMN
HTHmn_2_AAGACTCAGCAGCAGT	SMN
HTHmn_2_AAGATAGCAATCAAGA	SMN
HTHmn_2_AATCGTGCAACCAACT	SMN
HTHmn_2_AATGAAGGTCCAGCCA	SMN
HTHmn_2_AATGCCAAGTCTCTGA	SMN
HTHmn_2_ACAAGCTAGCCGTTGC	SMN
HTHmn_2_ACACAGTAGTAAAGCT	SMN
HTHmn_2_ACACAGTCAGCTAACT	SMN
HTHmn_2_ACCAAACCACATATCG	SMN
HTHmn_2_ACGGAAGTCTTCCCAG	SMN
HTHmn_2_ACGGGTCAGGAGCTGT	SMN
HTHmn_2_ACGGTTACAAGAATGT	SMN
HTHmn_2_ACGTAACAGCCAACCC	SMN
HTHmn_2_ACGTACAAGAGATTCA	SMN
HTHmn_2_ACTACGATCTCGAACA	SMN
HTHmn_2_ACTATTCCAGTTTCAG	SMN
HTHmn_2_ACTCTCGGTTATGGTC	SMN
HTHmn_2_ACTCTCGTCTACTTCA	SMN
HTHmn_2_ACTGCAACATTGAAGA	SMN
HTHmn_2_ACTGCAATCGGCATAT	SMN
HTHmn_2_ACTTCCGCACTACGGC	SMN
HTHmn_2_ACTTCCGGTGCCTTTC	SMN
HTHmn_2_ACTTCCGGTGTGTACT	SMN
HTHmn_2_AGACAGGAGCACGTCC	SMN
HTHmn_2_AGACCCGAGAGCAACC	SMN
HTHmn_2_AGACTCAAGAAGCGAA	SMN
HTHmn_2_AGAGAGCCATTGAAAG	SMN
HTHmn_2_AGAGCAGAGGCGCTCT	SMN
HTHmn_2_AGAGCAGTCGTCGCTT	SMN
HTHmn_2_AGATAGACATGACGAG	SMN
HTHmn_2_AGATCCACATTGAGCT	SMN
HTHmn_2_AGCCAATCACTCGATA	SMN
HTHmn_2_AGCCAATCATAGAAAC	SMN
HTHmn_2_AGCTCAAAGAGAGCAA	SMN
HTHmn_2_AGCTCAACACTTGGCG	SMN
HTHmn_2_AGGAATAGTCATATGC	SMN
HTHmn_2_AGGATAATCCATTGTT	SMN
HTHmn_2_AGGCCACCAATGTTGC	SMN
HTHmn_2_AGGGCTCTCGAGTCTA	SMN
HTHmn_2_AGGGTGAAGAATCGCG	SMN
HTHmn_2_AGGGTTTTCGTTCAGA	SMN
HTHmn_2_AGGTCTACAGTGAGCA	SMN
HTHmn_2_AGGTTACGTGACAGGT	SMN
HTHmn_2_AGTACCAAGATGTTGA	SMN
HTHmn_2_AGTAGCTGTACTGAGG	SMN
HTHmn_2_AGTCACACAGACAAGC	SMN
HTHmn_2_AGTCACATCAGTCTTT	SMN
HTHmn_2_AGTGCCGCAAATCGGG	SMN
HTHmn_2_AGTTCCCAGAAGGATG	SMN
HTHmn_2_ATACTTCTCGGCATAT	SMN
HTHmn_2_ATAGAGAAGGACTATA	SMN
HTHmn_2_ATATCCTGTTCGGCGT	SMN
HTHmn_2_ATCGCCTGTGGTCTCG	SMN
HTHmn_2_ATCGGATCACTTGAAC	SMN
HTHmn_2_ATCTCTATCGTAGGAG	SMN
HTHmn_2_ATGACCACATGAATCC	SMN
HTHmn_2_ATGACCAGTTCAATCG	SMN
HTHmn_2_ATGCGATTCTACGGTA	SMN
HTHmn_2_ATGGTTGTCGTTCCCA	SMN
HTHmn_2_ATTACCTCACCATATG	SMN
HTHmn_2_ATTACCTTCATTTGGG	SMN
HTHmn_2_ATTACTCAGTCTTCGA	SMN
HTHmn_2_ATTATCCAGTGCACAG	SMN
HTHmn_2_ATTATCCCATGGCTGC	SMN
HTHmn_2_ATTCAGGAGGCCTAGA	SMN
HTHmn_2_ATTCAGGGTATCACCA	SMN
HTHmn_2_ATTCCCGGTGTTACTG	SMN
HTHmn_2_ATTCTACCACACGCCA	SMN
HTHmn_2_ATTCTACTCGAGCCAC	SMN
HTHmn_2_CAAAGAATCGCGTTTC	SMN
HTHmn_2_CAAGACTTCGAACGCC	SMN
HTHmn_2_CAATACGCATTGCTGA	SMN
HTHmn_2_CAATGACGTGGATTTC	SMN
HTHmn_2_CAATGACGTGTCACAT	SMN
HTHmn_2_CACAACATCGACCCAG	SMN
HTHmn_2_CACACAACACAGTACT	SMN
HTHmn_2_CACACAATCGGCATTA	SMN
HTHmn_2_CACACAATCGTAACTG	SMN
HTHmn_2_CACGTTCCAACGTATC	SMN
HTHmn_2_CACTGAACAATAGGAT	SMN
HTHmn_2_CACTGGGTCTCATTTG	SMN
HTHmn_2_CAGAGCCAGGTTGGTG	SMN
HTHmn_2_CAGATCAGTACTGGGA	SMN
HTHmn_2_CAGCAATAGCTACGTT	SMN
HTHmn_2_CAGCAGCTCAAACGTC	SMN
HTHmn_2_CAGCCAGCAGTTTCGA	SMN
HTHmn_2_CAGGTATTCTCATGGA	SMN
HTHmn_2_CAGTTAGAGAAGCGAA	SMN
HTHmn_2_CAGTTCCCAGAGAAAG	SMN
HTHmn_2_CAGTTCCGTCCAGCAC	SMN
HTHmn_2_CATAAGCAGCGCAATG	SMN
HTHmn_2_CATACAGTCAGAATAG	SMN
HTHmn_2_CATACTTCAAGTCGTT	SMN
HTHmn_2_CATACTTCAGCGACCT	SMN
HTHmn_2_CATAGACGTGAATGAT	SMN
HTHmn_2_CATCGGGGTATGATCC	SMN
HTHmn_2_CATGCCTTCTTGATTC	SMN
HTHmn_2_CATGCTCGTGCACGCT	SMN
HTHmn_2_CATTCATAGACCCTTA	SMN
HTHmn_2_CATTCCGAGCAGTACG	SMN
HTHmn_2_CATTGTTGTCATGGCC	SMN
HTHmn_2_CCAATTTTCGGCCAAC	SMN
HTHmn_2_CCACACTGTGTGCCTG	SMN
HTHmn_2_CCACGAGCAAGTGGCA	SMN
HTHmn_2_CCACTTGAGTCACTCA	SMN
HTHmn_2_CCATAAGCACTTTATC	SMN
HTHmn_2_CCATCACAGTTTAGGA	SMN
HTHmn_2_CCCATTGAGGAAAGGT	SMN
HTHmn_2_CCCTCAAAGGTAGCAC	SMN
HTHmn_2_CCGATCTAGTGACACG	SMN
HTHmn_2_CCGATCTCAGCCGGTT	SMN
HTHmn_2_CCGCAAGCACAATTCG	SMN
HTHmn_2_CCGGTAGTCTAAGAAG	SMN
HTHmn_2_CCGGTGAGTTGGTAGG	SMN
HTHmn_2_CCGTTCACACCCTGTT	SMN
HTHmn_2_CCTCATGCAATACGAA	SMN
HTHmn_2_CCTCCAAAGGAGAGGC	SMN
HTHmn_2_CCTTCAGCACTGTCCT	SMN
HTHmn_2_CCTTCAGGTGAATGAT	SMN
HTHmn_2_CGACAGCTCCAAGGGA	SMN
HTHmn_2_CGAGTGCGTAGTCGGA	SMN
HTHmn_2_CGAGTGCGTTGTGGCC	SMN
HTHmn_2_CGCATAAGTGGTGATG	SMN
HTHmn_2_CGCATGGCACAAACGG	SMN
HTHmn_2_CGCCAGAAGTGCTACT	SMN
HTHmn_2_CGCCAGAGTTTCCCAC	SMN
HTHmn_2_CGGAACCGTTCTCTCG	SMN
HTHmn_2_CGGAATTTCTCTTAAC	SMN
HTHmn_2_CGGAGAATCCCTCTTT	SMN
HTHmn_2_CGTAATGCACGAGGTA	SMN
HTHmn_2_CGTCAAAGTATGGAGC	SMN
HTHmn_2_CGTGAATAGGTTGCCC	SMN
HTHmn_2_CGTGTCTCAGGAATAT	SMN
HTHmn_2_CGTTGGGCAGCACCCA	SMN
HTHmn_2_CGTTGGGGTCAAGCCC	SMN
HTHmn_2_CTAACCCAGCCTGGAA	SMN
HTHmn_2_CTACAGACAAACTAAG	SMN
HTHmn_2_CTACATTGTCTCACGG	SMN
HTHmn_2_CTACCTGAGCCATTGT	SMN
HTHmn_2_CTACCTGGTTCCATTT	SMN
HTHmn_2_CTACGGGAGGTCCCGT	SMN
HTHmn_2_CTACGGGAGTTCTACG	SMN
HTHmn_2_CTCAACCTCGTCGATA	SMN
HTHmn_2_CTCAAGACAGAGTGAC	SMN
HTHmn_2_CTCAGAAAGGCCCAAA	SMN
HTHmn_2_CTCCAACGTGGCAACA	SMN
HTHmn_2_CTCCCAAGTAGAGCTG	SMN
HTHmn_2_CTCCCTCGTATGGTAA	SMN
HTHmn_2_CTCCCTCGTGTTCATG	SMN
HTHmn_2_CTCCGATCAGCGACCT	SMN
HTHmn_2_CTCTCAGAGCTTAAGA	SMN
HTHmn_2_CTCTCAGGTCCACTTC	SMN
HTHmn_2_CTGAGCGAGTAGCAAT	SMN
HTHmn_2_CTGCAGGAGCCAGACA	SMN
HTHmn_2_CTGCAGGAGTTTGAGA	SMN
HTHmn_2_CTGCCATGTCTCACGG	SMN
HTHmn_2_CTGGCAGTCAACCGAT	SMN
HTHmn_2_CTGGTCTGTGAGGCAT	SMN
HTHmn_2_CTGTACCTCGTGGACC	SMN
HTHmn_2_CTTAGGAGTCACCGAC	SMN
HTHmn_2_CTTCGGTAGAGCATCG	SMN
HTHmn_2_CTTGAGATCAAATAGG	SMN
HTHmn_2_CTTTCGGAGAAGGTAG	SMN
HTHmn_2_GAACACTAGCAGGCAT	SMN
HTHmn_2_GAAGGACTCACTACGA	SMN
HTHmn_2_GAAGTAAAGTCACAGG	SMN
HTHmn_2_GACACGCTCGGTAGAG	SMN
HTHmn_2_GACATCAAGTATGTAG	SMN
HTHmn_2_GACATCATCAAGAGTA	SMN
HTHmn_2_GACCCTTTCGATACAC	SMN
HTHmn_2_GACTATGCAAGAGCTG	SMN
HTHmn_2_GAGACCCAGAACGTGC	SMN
HTHmn_2_GAGACTTTCCAATGCA	SMN
HTHmn_2_GAGGGATTCGTAGCTA	SMN
HTHmn_2_GAGTCATTCGTTCCTG	SMN
HTHmn_2_GAGTGAGTCCTTATCA	SMN
HTHmn_2_GAGTTTGCATCCAATG	SMN
HTHmn_2_GATGTTGGTTCGGACC	SMN
HTHmn_2_GATTCTTAGTTCCGTA	SMN
HTHmn_2_GATTCTTCAAGAGTAT	SMN
HTHmn_2_GATTCTTCATACGCAT	SMN
HTHmn_2_GCAACCGTCAGTGTGT	SMN
HTHmn_2_GCAGCTGGTATAATGG	SMN
HTHmn_2_GCAGGCTGTAAGTAGT	SMN
HTHmn_2_GCAGTTAAGTGAGCCA	SMN
HTHmn_2_GCATGATCACTTGTGA	SMN
HTHmn_2_GCCCGAAAGGTGATCG	SMN
HTHmn_2_GCCCGAAGTGGCTGCT	SMN
HTHmn_2_GCCTGTTAGGACGCAT	SMN
HTHmn_2_GCGATCGAGGACGCAT	SMN
HTHmn_2_GCGGAAAAGGACACTG	SMN
HTHmn_2_GCGTGCAAGCAGGCAT	SMN
HTHmn_2_GCGTGCAGTCTTCATT	SMN
HTHmn_2_GCTACCTAGACCAGCA	SMN
HTHmn_2_GCTCAAATCTTCACGC	SMN
HTHmn_2_GCTGAATAGATGGCAC	SMN
HTHmn_2_GCTGGGTTCTAGGCCG	SMN
HTHmn_2_GGAACCCGTGTTCGAT	SMN
HTHmn_2_GGAATCTGTTGCATTG	SMN
HTHmn_2_GGAGGTAAGGAGCAAA	SMN
HTHmn_2_GGATCTAAGTACTGGG	SMN
HTHmn_2_GGGACAACAGACAATA	SMN
HTHmn_2_GGGATCCGTGACTCGC	SMN
HTHmn_2_GGGCCATGTAGTATAG	SMN
HTHmn_2_GGGCGTTTCAGAGTTC	SMN
HTHmn_2_GGGCTACTCATTGGTG	SMN
HTHmn_2_GGGCTCAGTCGAACGA	SMN
HTHmn_2_GGGCTCATCGCCGTGA	SMN
HTHmn_2_GGGTCACAGCGACCCT	SMN
HTHmn_2_GGGTCTGCACCTGTCT	SMN
HTHmn_2_GGGTTATAGGCGTTAG	SMN
HTHmn_2_GGGTTATTCGAAGCCC	SMN
HTHmn_2_GGGTTTACACCTGATA	SMN
HTHmn_2_GGTAATCTCTCAGAAC	SMN
HTHmn_2_GGTCTGGAGAATACAC	SMN
HTHmn_2_GGTGAAGTCCACGTAA	SMN
HTHmn_2_GGTTCTCCATGCACTA	SMN
HTHmn_2_GTACAACCACGCAGTC	SMN
HTHmn_2_GTAGATCGTAATCAAG	SMN
HTHmn_2_GTAGGTTTCGTCCATC	SMN
HTHmn_2_GTAGGTTTCTAGCCTC	SMN
HTHmn_2_GTCGAATTCTGAGCAT	SMN
HTHmn_2_GTCGCGAAGGATCACG	SMN
HTHmn_2_GTCGCGAGTTCCAAAC	SMN
HTHmn_2_GTCGTAAGTCGTTTCC	SMN
HTHmn_2_GTCTTTAAGTAGTCCT	SMN
HTHmn_2_GTGAGCCTCCAGGACC	SMN
HTHmn_2_GTGCACGAGTAGTCCT	SMN
HTHmn_2_GTGTAACAGTACTGGG	SMN
HTHmn_2_GTGTGGCAGGTTCCAT	SMN
HTHmn_2_GTTCATTCATGTACGT	SMN
HTHmn_2_GTTGCTCGTTTACTGG	SMN
HTHmn_2_GTTGTGATCAGCGGAA	SMN
HTHmn_2_TAACACGTCCTACGGG	SMN
HTHmn_2_TAACCAGTCCGTGTGG	SMN
HTHmn_2_TAAGCACTCGAGTCTA	SMN
HTHmn_2_TAAGCCATCTAGCATG	SMN
HTHmn_2_TAAGTCGTCGTCGATA	SMN
HTHmn_2_TAATCTCGTCGGCACT	SMN
HTHmn_2_TACAACGGTTCGTTCC	SMN
HTHmn_2_TACATTCGTGCAAGAC	SMN
HTHmn_2_TACCCACCAAATCGGG	SMN
HTHmn_2_TACCGGGAGAAATGGG	SMN
HTHmn_2_TACCGGGGTAGAGACC	SMN
HTHmn_2_TAGAGTCCATCGCTGG	SMN
HTHmn_2_TAGAGTCGTGAGACGT	SMN
HTHmn_2_TAGGAGGAGACGCTCC	SMN
HTHmn_2_TAGGGTTCACCTGAAT	SMN
HTHmn_2_TATACCTCAAATACAG	SMN
HTHmn_2_TATTCCAAGCACCCAC	SMN
HTHmn_2_TCAAGACGTCCTTGTC	SMN
HTHmn_2_TCAAGTGCAGGACATG	SMN
HTHmn_2_TCAATTCTCGACCATA	SMN
HTHmn_2_TCACAAGGTACAGAAT	SMN
HTHmn_2_TCACATTCACACCGAC	SMN
HTHmn_2_TCACGCTCAACGATCT	SMN
HTHmn_2_TCACGCTTCAAGATAG	SMN
HTHmn_2_TCAGCAAGTCACTTAG	SMN
HTHmn_2_TCAGTCCCATCTCCCA	SMN
HTHmn_2_TCATACTTCGAGAAGC	SMN
HTHmn_2_TCATCATGTCGAGTGA	SMN
HTHmn_2_TCATCATGTGAGGATC	SMN
HTHmn_2_TCATCCGAGCGCTGCT	SMN
HTHmn_2_TCATGGAGTTCCATTT	SMN
HTHmn_2_TCATTCATCGCCCAGA	SMN
HTHmn_2_TCATTGTTCGCTCATC	SMN
HTHmn_2_TCCAGAATCCCGTTGT	SMN
HTHmn_2_TCCCATGTCCAACACA	SMN
HTHmn_2_TCCGAAAGTGGACCAA	SMN
HTHmn_2_TCCGTGTGTAACACCT	SMN
HTHmn_2_TCCTGCAAGCCTAGGA	SMN
HTHmn_2_TCCTGCATCTTCGGAA	SMN
HTHmn_2_TCCTTCTAGCATTGTC	SMN
HTHmn_2_TCCTTTCTCCGTCACT	SMN
HTHmn_2_TCGAAGTGTAGTTCCA	SMN
HTHmn_2_TCGACGGAGCAGGCAT	SMN
HTHmn_2_TCGACGGTCAGTGTCA	SMN
HTHmn_2_TCGCTCATCGGAGTAG	SMN
HTHmn_2_TCGGATAAGCCTGAGA	SMN
HTHmn_2_TCGTAGAAGAATCCCT	SMN
HTHmn_2_TCTAACTGTCCACGCA	SMN
HTHmn_2_TCTCCGAGTATGGAGC	SMN
HTHmn_2_TCTGGCTCAGAGACTG	SMN
HTHmn_2_TCTGTCGAGACTGAGC	SMN
HTHmn_2_TCTTAGTGTACGTGTT	SMN
HTHmn_2_TCTTCCTTCACTACTT	SMN
HTHmn_2_TCTTTGAAGCTCACTA	SMN
HTHmn_2_TGAGGGAAGCGGCTCT	SMN
HTHmn_2_TGAGGGAGTCCATACA	SMN
HTHmn_2_TGATCAGGTCCTGTTC	SMN
HTHmn_2_TGATCTTTCACACCGG	SMN
HTHmn_2_TGATGGTTCCGCACGA	SMN
HTHmn_2_TGATTCTGTACTCGTA	SMN
HTHmn_2_TGCATGAGTAGAGCTG	SMN
HTHmn_2_TGCCGAGTCTACTATC	SMN
HTHmn_2_TGCTCCAGTCGCAGTC	SMN
HTHmn_2_TGCTCGTAGAGGATCC	SMN
HTHmn_2_TGGAGAGCATGGCCCA	SMN
HTHmn_2_TGGAGGACACGGTCTG	SMN
HTHmn_2_TGGAGGAGTTCTTGCC	SMN
HTHmn_2_TGGATCATCGCTATTT	SMN
HTHmn_2_TGGGAAGTCTAGATCG	SMN
HTHmn_2_TGGGATTCAGTAGTGG	SMN
HTHmn_2_TGGGCTGCAGAGTGTG	SMN
HTHmn_2_TGGTACAAGACGCCCT	SMN
HTHmn_2_TGGTAGTTCAAACGTC	SMN
HTHmn_2_TGGTTAGGTTAGGCTT	SMN
HTHmn_2_TGTAAGCTCACAGTGT	SMN
HTHmn_2_TGTACAGAGTGCACTT	SMN
HTHmn_2_TGTCAGATCTTTGGAG	SMN
HTHmn_2_TGTGCGGGTATCGAGG	SMN
HTHmn_2_TGTTCTAAGTGGATTA	SMN
HTHmn_2_TGTTGAGCACAAGTGG	SMN
HTHmn_2_TGTTTGTAGGACACTG	SMN
HTHmn_2_TTACGCCAGTTGCGAG	SMN
HTHmn_2_TTACGTTCAAACTGCT	SMN
HTHmn_2_TTACGTTTCGAAACAA	SMN
HTHmn_2_TTAGTCTGTCCACAGC	SMN
HTHmn_2_TTCAGGAGTATACGGG	SMN
HTHmn_2_TTCATTGCAAGCACAG	SMN
HTHmn_2_TTCATTGGTTACGCCG	SMN
HTHmn_2_TTCGCTGTCTGGCTGG	SMN
HTHmn_2_TTCGGTCGTCGCGGTT	SMN
HTHmn_2_TTCTAACAGTTTGGCT	SMN
HTHmn_2_TTCTTCCAGGCCTTCG	SMN
HTHmn_2_TTGATGGAGATTGACA	SMN
HTHmn_2_TTGGTTTGTTGACTGT	SMN
HTHmn_2_TTGTGGAAGGTGCCAA	SMN
HTHmn_2_TTGTTGTTCCTGTAGA	SMN
HTHmn_2_TTTACGTCATGATAGA	SMN
HTHmn_2_TTTATGCAGTGGCGAT	SMN
HTHmn_2_TTTCAGTTCGGTTCAA	SMN
HTHmn_2_TTTCATGAGGCAGGTT	SMN
HTHmn_2_TTTCATGTCTGGAAGG	SMN
HTHmn_2_TTTGACTGTGTATTGC	SMN
HTHmn_2_TTTGATCGTAACTTCG	SMN
HTHmn_2_TTTGGAGAGATAGTGT	SMN
HTHmn_2_TTTGGAGGTAGACAGC	SMN
HTHmn_2_TTTGTTGCAACTGGTT	SMN
HTHpo_1_AAACCCATCTGTCAGA	SMN
HTHpo_1_AAAGAACGTCTAGGTT	SMN
HTHpo_1_AAAGAACTCAGGGTAG	SMN
HTHpo_1_AAAGGGCAGCCGTCGT	SMN
HTHpo_1_AAATGGAAGGTTAAAC	SMN
HTHpo_1_AACAACCCACGCAGTC	SMN
HTHpo_1_AACACACCACAGCGCT	SMN
HTHpo_1_AACCAACGTGAGAGGG	SMN
HTHpo_1_AACCACACAGAACCGA	SMN
HTHpo_1_AACCCAAGTCTTGAAC	SMN
HTHpo_1_AACGAAACAGTGTATC	SMN
HTHpo_1_AACGAAAGTTCTTCAT	SMN
HTHpo_1_AACTTCTGTTAGAGTA	SMN
HTHpo_1_AAGAACATCTCTTGCG	SMN
HTHpo_1_AAGCGAGTCTATGTGG	SMN
HTHpo_1_AAGCGTTAGGGAGGAC	SMN
HTHpo_1_AATCGACCATTCATCT	SMN
HTHpo_1_AATGAAGCATAAGCGG	SMN
HTHpo_1_AATGAAGTCCCAGTGG	SMN
HTHpo_1_AATGCCAAGCAGATAT	SMN
HTHpo_1_AATTCCTCAATTGAGA	SMN
HTHpo_1_ACAGCCGCACAGCCAC	SMN
HTHpo_1_ACATCCCTCATTTGGG	SMN
HTHpo_1_ACATGCACACACCTAA	SMN
HTHpo_1_ACATGCACATGGCGCT	SMN
HTHpo_1_ACCCTCAGTCTTAGTG	SMN
HTHpo_1_ACCGTTCCATACAGAA	SMN
HTHpo_1_ACCTGTCTCTCACTCG	SMN
HTHpo_1_ACGTACACAGCGTAGA	SMN
HTHpo_1_ACTACGAGTCTGCCTT	SMN
HTHpo_1_ACTACGAGTTGACTGT	SMN
HTHpo_1_ACTGATGCATGCCATA	SMN
HTHpo_1_ACTGCAAGTGTCGATT	SMN
HTHpo_1_ACTGTCCTCTGCTGAA	SMN
HTHpo_1_ACTTTCATCTGGTCAA	SMN
HTHpo_1_AGAAATGGTTATAGAG	SMN
HTHpo_1_AGAAATGTCACATTGG	SMN
HTHpo_1_AGAACCTAGCCTTCTC	SMN
HTHpo_1_AGAACCTCACCAACAT	SMN
HTHpo_1_AGACAAAAGTCGTCTA	SMN
HTHpo_1_AGACTCAAGAAGTCAT	SMN
HTHpo_1_AGAGCCCCATCGGTTA	SMN
HTHpo_1_AGATCCAAGACCTGGA	SMN
HTHpo_1_AGCATCACATTCTGTT	SMN
HTHpo_1_AGCGCTGCATGGCTAT	SMN
HTHpo_1_AGCGCTGGTCACTCTC	SMN
HTHpo_1_AGCTACATCTAACACG	SMN
HTHpo_1_AGGAATATCGTTCTGC	SMN
HTHpo_1_AGGACTTGTCCGATCG	SMN
HTHpo_1_AGGCATTCAATGCAAA	SMN
HTHpo_1_AGGTGTTCAGGGAATC	SMN
HTHpo_1_AGTAACCAGGTAAGGA	SMN
HTHpo_1_AGTAACCCATAAGCAA	SMN
HTHpo_1_AGTAGTCTCGACCATA	SMN
HTHpo_1_AGTCAACAGATTAGTG	SMN
HTHpo_1_AGTCAACAGCCGATCC	SMN
HTHpo_1_AGTCACATCGCCAATA	SMN
HTHpo_1_AGTGCCGGTCTACGAT	SMN
HTHpo_1_AGTTAGCTCCAGTGCG	SMN
HTHpo_1_ATCACGACATAGATCC	SMN
HTHpo_1_ATCACTTTCCGCACTT	SMN
HTHpo_1_ATCAGGTTCTTCGTAT	SMN
HTHpo_1_ATCCATTCAACGATTC	SMN
HTHpo_1_ATCCCTGAGTATTGCC	SMN
HTHpo_1_ATCCCTGTCACGAGGA	SMN
HTHpo_1_ATCGCCTAGCCTCACG	SMN
HTHpo_1_ATCGCCTCAACAGATA	SMN
HTHpo_1_ATCGCCTCACGGTGCT	SMN
HTHpo_1_ATCTTCACAACAGCTT	SMN
HTHpo_1_ATGAGTCTCCACGTAA	SMN
HTHpo_1_ATGATCGTCCTTATCA	SMN
HTHpo_1_ATTACCTGTCGGAACA	SMN
HTHpo_1_ATTCACTGTTAAGTCC	SMN
HTHpo_1_ATTCATCGTAACATAG	SMN
HTHpo_1_ATTTCTGTCCCTCGAT	SMN
HTHpo_1_CAACAACCATGTTCAG	SMN
HTHpo_1_CAAGACTCAACGATTC	SMN
HTHpo_1_CAATGACCAAGGACAC	SMN
HTHpo_1_CACGTTCGTTACAGCT	SMN
HTHpo_1_CAGATCAAGCGCTGCT	SMN
HTHpo_1_CAGCCAGGTGGTTTAC	SMN
HTHpo_1_CAGGTATGTTCTCACC	SMN
HTHpo_1_CAGTGCGGTCTTTCTA	SMN
HTHpo_1_CATGCAAAGTTCATCG	SMN
HTHpo_1_CATTCTATCCAAACCA	SMN
HTHpo_1_CATTGCCCATCATTGG	SMN
HTHpo_1_CCAAGCGAGCCTTGAT	SMN
HTHpo_1_CCACGAGTCGGCTTCT	SMN
HTHpo_1_CCATCACCAATTCTTC	SMN
HTHpo_1_CCCAACTGTGTCTTAG	SMN
HTHpo_1_CCCGGAACAGTCGTTA	SMN
HTHpo_1_CCCGGAAGTACGATCT	SMN
HTHpo_1_CCCTCAACATGTCGTA	SMN
HTHpo_1_CCCTCAATCACCACAA	SMN
HTHpo_1_CCCTGATAGCCTAACT	SMN
HTHpo_1_CCGGGTATCAATCTTC	SMN
HTHpo_1_CCGTTCATCGCCGAAC	SMN
HTHpo_1_CCTCAACAGCGGACAT	SMN
HTHpo_1_CCTCAACGTCTACTGA	SMN
HTHpo_1_CCTCACAAGACGGATC	SMN
HTHpo_1_CCTCATGCAGTAGATA	SMN
HTHpo_1_CCTCTAGCAGGTGACA	SMN
HTHpo_1_CCTCTCCGTCAAATCC	SMN
HTHpo_1_CCTGCATGTCGCATGC	SMN
HTHpo_1_CCTGCATTCGTTAGTG	SMN
HTHpo_1_CCTTCAGCACGCGGTT	SMN
HTHpo_1_CGAAGTTTCCCTGTTG	SMN
HTHpo_1_CGAATTGCACCGTCTT	SMN
HTHpo_1_CGAATTGTCCCGAACG	SMN
HTHpo_1_CGAGGCTGTCCACTCT	SMN
HTHpo_1_CGAGGCTTCACCTCTG	SMN
HTHpo_1_CGAGGCTTCTAACGCA	SMN
HTHpo_1_CGCCAGAAGGTCGTCC	SMN
HTHpo_1_CGCCAGATCGTAGAGG	SMN
HTHpo_1_CGCGTGAGTCCACATA	SMN
HTHpo_1_CGGAATTCACCTCTGT	SMN
HTHpo_1_CGGACACTCGGTAGAG	SMN
HTHpo_1_CGGCAGTTCTGCATGA	SMN
HTHpo_1_CGGGACTGTATGAGCG	SMN
HTHpo_1_CGGGTGTCAACCTATG	SMN
HTHpo_1_CGGGTGTCACGGGCTT	SMN
HTHpo_1_CGTAGTAAGGCCCGTT	SMN
HTHpo_1_CGTCAAACAAGCTCTA	SMN
HTHpo_1_CGTTCTGAGCGAGTCA	SMN
HTHpo_1_CTACCTGCAAATGATG	SMN
HTHpo_1_CTACGGGAGTAATCCC	SMN
HTHpo_1_CTATCTAGTATCCCTC	SMN
HTHpo_1_CTATCTAGTTGTTGAC	SMN
HTHpo_1_CTCACTGAGCAGATAT	SMN
HTHpo_1_CTCACTGTCTCCTGAC	SMN
HTHpo_1_CTCATGCCAGAAATCA	SMN
HTHpo_1_CTCCAACTCTAGGCAT	SMN
HTHpo_1_CTCCAACTCTGGGCGT	SMN
HTHpo_1_CTCCGATGTCCAGAAG	SMN
HTHpo_1_CTCCTCCGTACAGTCT	SMN
HTHpo_1_CTCCTCCTCGCTCTAC	SMN
HTHpo_1_CTCGAGGAGACTCCGC	SMN
HTHpo_1_CTCGAGGGTAATTGGA	SMN
HTHpo_1_CTCTCAGCATACAGCT	SMN
HTHpo_1_CTCTCAGGTGGTCCCA	SMN
HTHpo_1_CTCTCGAAGAAGTCCG	SMN
HTHpo_1_CTGGACGTCGGAACTT	SMN
HTHpo_1_CTGTACCCATTCAGGT	SMN
HTHpo_1_CTGTAGAAGAGGCCAT	SMN
HTHpo_1_CTTAGGATCAGAATAG	SMN
HTHpo_1_CTTAGGATCGTCTACC	SMN
HTHpo_1_CTTCAATCAGTTTCAG	SMN
HTHpo_1_CTTCCTTTCATCCCGT	SMN
HTHpo_1_CTTCGGTAGAAATTGC	SMN
HTHpo_1_CTTGATTTCGTGCACG	SMN
HTHpo_1_GAAATGATCGGAAGGT	SMN
HTHpo_1_GAAGAATCAACACAAA	SMN
HTHpo_1_GAAGCGAGTGAGTAAT	SMN
HTHpo_1_GAATCACCATGGTACT	SMN
HTHpo_1_GACAGCCAGATGACCG	SMN
HTHpo_1_GACAGCCCAAAGGAGA	SMN
HTHpo_1_GACATCAAGAGGCCAT	SMN
HTHpo_1_GACCCAGGTCTACGAT	SMN
HTHpo_1_GACCCAGTCATCAGTG	SMN
HTHpo_1_GAGACTTCATGATGCT	SMN
HTHpo_1_GAGACTTTCAGTGGGA	SMN
HTHpo_1_GAGAGGTTCACGGTCG	SMN
HTHpo_1_GAGGCCTTCGCTCTAC	SMN
HTHpo_1_GAGGGATGTGTGTACT	SMN
HTHpo_1_GAGTTACCAATGCTCA	SMN
HTHpo_1_GAGTTTGCATAACCCA	SMN
HTHpo_1_GATCACACATCGCTGG	SMN
HTHpo_1_GATGACTAGGTGCCAA	SMN
HTHpo_1_GATGCTATCTCTGCCA	SMN
HTHpo_1_GATGTTGTCGGTCATA	SMN
HTHpo_1_GATTCGAGTTCCATTT	SMN
HTHpo_1_GATTGGTAGGTTCAGG	SMN
HTHpo_1_GCAACCGAGGACAGTC	SMN
HTHpo_1_GCACGGTCAAACTAAG	SMN
HTHpo_1_GCACGTGAGACGACTG	SMN
HTHpo_1_GCACGTGCAGTTACCA	SMN
HTHpo_1_GCCCAGATCATAGACC	SMN
HTHpo_1_GCCTGTTAGTGCGTCC	SMN
HTHpo_1_GCGAGAAAGAGGGTGG	SMN
HTHpo_1_GCGTGCACATGTGTCA	SMN
HTHpo_1_GCGTGCAGTCATAACC	SMN
HTHpo_1_GCTACAATCCGCAAAT	SMN
HTHpo_1_GCTACCTTCGTAATGC	SMN
HTHpo_1_GCTGAATTCCGTCACT	SMN
HTHpo_1_GCTGAATTCTTCGCTG	SMN
HTHpo_1_GCTGCAGAGGGCGAAG	SMN
HTHpo_1_GCTGCAGTCCTACTGC	SMN
HTHpo_1_GCTTCACAGAATCGTA	SMN
HTHpo_1_GGAAGTGTCACCGCTT	SMN
HTHpo_1_GGAATGGAGAAATTCG	SMN
HTHpo_1_GGAATGGGTTCGGCTG	SMN
HTHpo_1_GGAGGATTCCTAAGTG	SMN
HTHpo_1_GGCTTGGCAGGCATTT	SMN
HTHpo_1_GGCTTTCTCACCCATC	SMN
HTHpo_1_GGGAGTAAGTGTTGAA	SMN
HTHpo_1_GGGATCCGTACCACGC	SMN
HTHpo_1_GGGATGATCAGCTTCC	SMN
HTHpo_1_GGGCTCACACAACCGC	SMN
HTHpo_1_GGGCTCACAGTAACAA	SMN
HTHpo_1_GGGTAGAGTCGGTGTC	SMN
HTHpo_1_GGGTATTAGGCATCAG	SMN
HTHpo_1_GGGTGTCTCCGATTAG	SMN
HTHpo_1_GGGTTTATCAAGCCCG	SMN
HTHpo_1_GGTGGCTCATATGGCT	SMN
HTHpo_1_GGTGGCTTCGCTAAAC	SMN
HTHpo_1_GTAAGTCTCAGCTGAT	SMN
HTHpo_1_GTAATCGAGTTGCCCG	SMN
HTHpo_1_GTACAGTGTCGCATCG	SMN
HTHpo_1_GTACAGTTCTATCGCC	SMN
HTHpo_1_GTAGAAATCGGTCGGT	SMN
HTHpo_1_GTATTTCCAGTCTCTC	SMN
HTHpo_1_GTCACGGGTCGCTTGG	SMN
HTHpo_1_GTCATTTCACCGTGGT	SMN
HTHpo_1_GTCCACTTCACACCCT	SMN
HTHpo_1_GTCTAGACAGTGGCTC	SMN
HTHpo_1_GTCTGTCAGAGTCTTC	SMN
HTHpo_1_GTGAGGATCCATGAGT	SMN
HTHpo_1_GTGATGTTCATTATCC	SMN
HTHpo_1_GTGCACGCAACCGATT	SMN
HTHpo_1_GTGCGTGGTTTACGAC	SMN
HTHpo_1_GTGCTTCAGGGAGGGT	SMN
HTHpo_1_GTGTAACGTGTCATTG	SMN
HTHpo_1_GTGTGATAGTTAACGA	SMN
HTHpo_1_GTGTGGCTCTCATTTG	SMN
HTHpo_1_GTGTTCCAGACCATGG	SMN
HTHpo_1_GTTAGTGCACCCTTAC	SMN
HTHpo_1_GTTCATTTCCTTCAGC	SMN
HTHpo_1_GTTCGCTGTACCCAGC	SMN
HTHpo_1_GTTGCGGGTATGCAAA	SMN
HTHpo_1_GTTTACTTCACTGGTA	SMN
HTHpo_1_TAAGCACGTGTCACAT	SMN
HTHpo_1_TAAGCGTCAAACACGG	SMN
HTHpo_1_TACACCCCAAATTGGA	SMN
HTHpo_1_TACCCGTAGGTCGTAG	SMN
HTHpo_1_TACCGGGTCCTCATAT	SMN
HTHpo_1_TACCTCGTCCTACACC	SMN
HTHpo_1_TACGGTAGTCCGATCG	SMN
HTHpo_1_TACTTCACACTTCATT	SMN
HTHpo_1_TACTTGTGTGCAACAG	SMN
HTHpo_1_TAGAGTCTCTTTACAC	SMN
HTHpo_1_TATCTGTGTAGACTGG	SMN
HTHpo_1_TATCTTGTCCCGAGTG	SMN
HTHpo_1_TATGTTCGTCCGGTCA	SMN
HTHpo_1_TATTGCTAGTGCTACT	SMN
HTHpo_1_TCACTCGTCCCGAGGT	SMN
HTHpo_1_TCAGTGACATGGCTAT	SMN
HTHpo_1_TCAGTTTTCAAGGACG	SMN
HTHpo_1_TCATATCCAATCTCGA	SMN
HTHpo_1_TCATGAGAGGTCACCC	SMN
HTHpo_1_TCATGGAGTGTGTGGA	SMN
HTHpo_1_TCATGTTCAGAGATTA	SMN
HTHpo_1_TCATTCAAGTTCATGC	SMN
HTHpo_1_TCCATGCAGATTACCC	SMN
HTHpo_1_TCCCATGAGTACAGCG	SMN
HTHpo_1_TCCGATCTCACTTGGA	SMN
HTHpo_1_TCCTCCCCATTGCTGA	SMN
HTHpo_1_TCCTCGAAGGACATCG	SMN
HTHpo_1_TCCTCGATCAGACTGT	SMN
HTHpo_1_TCCTTTCAGAGTGTTA	SMN
HTHpo_1_TCCTTTCCACAATTCG	SMN
HTHpo_1_TCGACGGTCCCAGGAC	SMN
HTHpo_1_TCTATACTCACGGGCT	SMN
HTHpo_1_TCTCCGATCCTCACTG	SMN
HTHpo_1_TCTCTGGTCACTACGA	SMN
HTHpo_1_TCTTCCTAGGACGCAT	SMN
HTHpo_1_TCTTTGAGTACGATCT	SMN
HTHpo_1_TGAATGCTCGAAGGAC	SMN
HTHpo_1_TGACCCTCATGGGTCC	SMN
HTHpo_1_TGACTCCAGATTGAGT	SMN
HTHpo_1_TGACTCCTCCTCACTG	SMN
HTHpo_1_TGAGGTTGTTAAACAG	SMN
HTHpo_1_TGAGTCAAGGTAGATT	SMN
HTHpo_1_TGATCTTGTAGCCCTG	SMN
HTHpo_1_TGATCTTGTCTGTAAC	SMN
HTHpo_1_TGATGCATCTCTCCGA	SMN
HTHpo_1_TGCTCCAAGTAGACAT	SMN
HTHpo_1_TGGAGGATCTATTTCG	SMN
HTHpo_1_TGGATCATCTGAGGTT	SMN
HTHpo_1_TGTACAGGTCTCACGG	SMN
HTHpo_1_TGTCAGAGTACACTCA	SMN
HTHpo_1_TGTCAGATCCTACCAC	SMN
HTHpo_1_TGTCCTGAGCCGTCGT	SMN
HTHpo_1_TGTGATGGTCATACCA	SMN
HTHpo_1_TGTTGGATCTAGAACC	SMN
HTHpo_1_TTACGCCTCACCTTAT	SMN
HTHpo_1_TTATTGCAGTACAGCG	SMN
HTHpo_1_TTATTGCGTACAACGG	SMN
HTHpo_1_TTCAATCCACTGTCCT	SMN
HTHpo_1_TTCAATCCATAACAGA	SMN
HTHpo_1_TTCACGCGTGAATGAT	SMN
HTHpo_1_TTCATTGTCTGTCCCA	SMN
HTHpo_1_TTCCTCTGTGCGTGCT	SMN
HTHpo_1_TTCCTCTTCGAAATCC	SMN
HTHpo_1_TTCGATTCACAACCGC	SMN
HTHpo_1_TTCGATTTCCGACGGT	SMN
HTHpo_1_TTCTAACTCGGCCAAC	SMN
HTHpo_1_TTCTCTCTCCCATTTA	SMN
HTHpo_1_TTCTGTATCCTCAGGG	SMN
HTHpo_1_TTCTTGAGTGGTTTGT	SMN
HTHpo_1_TTGAACGAGTGCACTT	SMN
HTHpo_1_TTGAGTGAGACCAGCA	SMN
HTHpo_1_TTGTGGACATGAAAGT	SMN
HTHpo_1_TTTACCATCAGTCATG	SMN
HTHpo_1_TTTCCTCGTATAGCTC	SMN
HTHpo_2_AAACCCAGTGGCGCTT	SMN
HTHpo_2_AAAGGGCTCTACTCAT	SMN
HTHpo_2_AAAGTGATCTGGGCGT	SMN
HTHpo_2_AAATGGACATCTTAGG	SMN
HTHpo_2_AACACACTCGGAGCAA	SMN
HTHpo_2_AACAGGGAGTGGTTGG	SMN
HTHpo_2_AACCCAACAACGACAG	SMN
HTHpo_2_AACCTTTGTTCAGGTT	SMN
HTHpo_2_AACGTCAGTCCCAAAT	SMN
HTHpo_2_AATCGACCATGACCCG	SMN
HTHpo_2_AATGAAGTCCAGTTCC	SMN
HTHpo_2_AATGGAAAGGACGCAT	SMN
HTHpo_2_ACACCAAAGGACTAAT	SMN
HTHpo_2_ACAGCCGCATAACGGG	SMN
HTHpo_2_ACCAACAAGCTTCTAG	SMN
HTHpo_2_ACCGTTCCAGTGTATC	SMN
HTHpo_2_ACGATCATCTCTTGCG	SMN
HTHpo_2_ACGGGTCTCCGTAGTA	SMN
HTHpo_2_ACTATTCCAACTAGAA	SMN
HTHpo_2_ACTATTCGTGCAACGA	SMN
HTHpo_2_ACTCTCGAGGACTTCT	SMN
HTHpo_2_ACTCTCGGTTCGATTG	SMN
HTHpo_2_ACTGATGGTTGGACTT	SMN
HTHpo_2_ACTGTGACACACGGTC	SMN
HTHpo_2_ACTTAGGCAGCTGTAT	SMN
HTHpo_2_ACTTATCTCTCTATGT	SMN
HTHpo_2_ACTTTCAGTGACTAAA	SMN
HTHpo_2_ACTTTCATCTGGCCGA	SMN
HTHpo_2_AGAACAAGTCCGATCG	SMN
HTHpo_2_AGAACCTGTCACGACC	SMN
HTHpo_2_AGAAGTATCTCCGCAT	SMN
HTHpo_2_AGACAAAAGCCACCGT	SMN
HTHpo_2_AGATCGTTCGAGTCTA	SMN
HTHpo_2_AGATGCTAGTCGCTAT	SMN
HTHpo_2_AGGATAACATAGAAAC	SMN
HTHpo_2_AGGGCCTCAAGAATGT	SMN
HTHpo_2_AGGGTTTTCGAGTACT	SMN
HTHpo_2_AGGTCATCACCACTGG	SMN
HTHpo_2_AGGTCATGTCATCTAG	SMN
HTHpo_2_AGGTCTACAACGGCCT	SMN
HTHpo_2_AGGTTACGTATGAAAC	SMN
HTHpo_2_AGTCACAAGAGTCTGG	SMN
HTHpo_2_AGTGCCGAGGCATCGA	SMN
HTHpo_2_AGTTCGATCCATAAGC	SMN
HTHpo_2_AGTTCGATCTCATGGA	SMN
HTHpo_2_AGTTCGATCTGCCCTA	SMN
HTHpo_2_ATCACGACACAAATAG	SMN
HTHpo_2_ATCAGGTCAAGAGGCT	SMN
HTHpo_2_ATCGATGTCGCACTCT	SMN
HTHpo_2_ATCGGATTCCACAGGC	SMN
HTHpo_2_ATGAGGGTCTGGGCAC	SMN
HTHpo_2_ATGCGATTCGAGATAA	SMN
HTHpo_2_ATGGATCCAACACAAA	SMN
HTHpo_2_ATGGGTTCAACTGATC	SMN
HTHpo_2_ATGGTTGCACTTGACA	SMN
HTHpo_2_ATTACCTCATCCGATA	SMN
HTHpo_2_ATTCACTTCTCAACGA	SMN
HTHpo_2_ATTCATCAGTAGGTTA	SMN
HTHpo_2_ATTTACCCAACTCCAA	SMN
HTHpo_2_ATTTACCGTTAGGGAC	SMN
HTHpo_2_CAACCAACACACGTGC	SMN
HTHpo_2_CAACCAATCGTCGACG	SMN
HTHpo_2_CAACGATAGTCACACT	SMN
HTHpo_2_CAAGACTAGGTAAAGG	SMN
HTHpo_2_CAAGAGGCAACATCGT	SMN
HTHpo_2_CAAGAGGGTGCTTATG	SMN
HTHpo_2_CAAGCTAAGAACTGAT	SMN
HTHpo_2_CAAGCTATCGCTGATA	SMN
HTHpo_2_CAAGGGATCCATGCAA	SMN
HTHpo_2_CACAACATCTTTCGAT	SMN
HTHpo_2_CACGTTCGTTCCCAAA	SMN
HTHpo_2_CACTGTCTCTGGACTA	SMN
HTHpo_2_CAGGTATTCACTCCGT	SMN
HTHpo_2_CAGTTAGTCGTAACTG	SMN
HTHpo_2_CATCCACAGGTATTGA	SMN
HTHpo_2_CATGAGTCAGCTCGGT	SMN
HTHpo_2_CATGAGTTCATCTACT	SMN
HTHpo_2_CATGCCTCACTCCACT	SMN
HTHpo_2_CCACAAACAGCATACT	SMN
HTHpo_2_CCACCATAGGAGAGTA	SMN
HTHpo_2_CCATAAGGTCGAATTC	SMN
HTHpo_2_CCATCACTCGTGGGAA	SMN
HTHpo_2_CCCATTGCAAGTTCGT	SMN
HTHpo_2_CCCATTGCAGAGAGGG	SMN
HTHpo_2_CCCTCAACACAGTGTT	SMN
HTHpo_2_CCGGTAGAGGATATAC	SMN
HTHpo_2_CCTAAGAAGAGCTGCA	SMN
HTHpo_2_CCTACGTGTGTCACAT	SMN
HTHpo_2_CCTATCGTCCGAAGGA	SMN
HTHpo_2_CCTCACAGTTCGGTTA	SMN
HTHpo_2_CCTCAGTCATGCGTGC	SMN
HTHpo_2_CCTCCAAGTGGCTTAT	SMN
HTHpo_2_CCTGTTGAGTAACAGT	SMN
HTHpo_2_CGCAGGTCATGCTGCG	SMN
HTHpo_2_CGCATGGCAACTCGTA	SMN
HTHpo_2_CGGGCATAGACGTCCC	SMN
HTHpo_2_CGGGTCAGTCGTTATG	SMN
HTHpo_2_CGGGTCATCCATAAGC	SMN
HTHpo_2_CGTCAAACAACTCGAT	SMN
HTHpo_2_CGTCCATAGGGTCTTT	SMN
HTHpo_2_CGTGAATCAGTCAACT	SMN
HTHpo_2_CGTGAATGTCTATGAC	SMN
HTHpo_2_CGTTAGATCTGTGCTC	SMN
HTHpo_2_CGTTGGGTCTCGGGAC	SMN
HTHpo_2_CTAACCCAGATCGGTG	SMN
HTHpo_2_CTACGGGTCACCCTGT	SMN
HTHpo_2_CTATCTACATACATCG	SMN
HTHpo_2_CTATCTAGTGCAATGG	SMN
HTHpo_2_CTCAAGAAGGCGAACT	SMN
HTHpo_2_CTCCATGGTGCCCAGT	SMN
HTHpo_2_CTCCGATGTTGCCTAA	SMN
HTHpo_2_CTCCTTTGTTGAGGAC	SMN
HTHpo_2_CTCGAGGAGTCATCCA	SMN
HTHpo_2_CTCTCAGAGGAGAATG	SMN
HTHpo_2_CTCTCAGAGTCACACT	SMN
HTHpo_2_CTCTCAGGTCTCGACG	SMN
HTHpo_2_CTGCGAGGTCTTACTT	SMN
HTHpo_2_CTGCTCACAATGTCAC	SMN
HTHpo_2_CTGTATTCAAGAGCTG	SMN
HTHpo_2_CTGTGGGAGCGACCCT	SMN
HTHpo_2_CTTGAGACAGTTGAAA	SMN
HTHpo_2_CTTGATTAGTTACGAA	SMN
HTHpo_2_GAAACCTAGGAAGTGA	SMN
HTHpo_2_GAAATGAGTGTTTCTT	SMN
HTHpo_2_GAACACTTCCAACTAG	SMN
HTHpo_2_GAAGGACTCGTAACAC	SMN
HTHpo_2_GACGTTATCTTGGCTC	SMN
HTHpo_2_GACTCTCCACAGGATG	SMN
HTHpo_2_GAGACTTGTCTGGTTA	SMN
HTHpo_2_GAGATGGGTCGTACTA	SMN
HTHpo_2_GAGGCAATCACGGTCG	SMN
HTHpo_2_GAGGGATCATCTTTCA	SMN
HTHpo_2_GAGTGTTTCGTAACTG	SMN
HTHpo_2_GATAGAAAGGAAAGGT	SMN
HTHpo_2_GATCATGCAATCTCGA	SMN
HTHpo_2_GATCATGGTATGTCCA	SMN
HTHpo_2_GATCGTATCATGTCTT	SMN
HTHpo_2_GATGACTAGTATAGAC	SMN
HTHpo_2_GATGAGGCACATCATG	SMN
HTHpo_2_GATTCTTAGCTACTAC	SMN
HTHpo_2_GATTTCTTCATTGTTC	SMN
HTHpo_2_GCAGCCAAGTAGTCCT	SMN
HTHpo_2_GCAGCCATCAAAGACA	SMN
HTHpo_2_GCAGTTATCTTCTGGC	SMN
HTHpo_2_GCATTAGAGTGACCTT	SMN
HTHpo_2_GCCAGTGAGCGGACAT	SMN
HTHpo_2_GCCGTGAAGGACAAGA	SMN
HTHpo_2_GCGGATCTCCACTTTA	SMN
HTHpo_2_GCTGCAGAGTGCAACG	SMN
HTHpo_2_GCTTCACAGGACGCAT	SMN
HTHpo_2_GCTTGGGGTGTGATGG	SMN
HTHpo_2_GGAACCCGTCCGAAAG	SMN
HTHpo_2_GGAACCCTCTGATTCT	SMN
HTHpo_2_GGAATGGTCATTTGCT	SMN
HTHpo_2_GGACGTCCAACAGCTT	SMN
HTHpo_2_GGACGTCCAGACAATA	SMN
HTHpo_2_GGCTTGGAGTCAGCGA	SMN
HTHpo_2_GGGACAAAGGTATAGT	SMN
HTHpo_2_GGGACCTTCAAGAATG	SMN
HTHpo_2_GGGAGTAAGACGTCCC	SMN
HTHpo_2_GGGATCCAGCCTTTCC	SMN
HTHpo_2_GGGCGTTAGGATATGT	SMN
HTHpo_2_GGGCGTTCACCTGTCT	SMN
HTHpo_2_GGGCGTTTCGCCAGTG	SMN
HTHpo_2_GGGTCTGAGCATCCCG	SMN
HTHpo_2_GGGTGTCTCGTTGTTT	SMN
HTHpo_2_GGTAATCCACGGTGCT	SMN
HTHpo_2_GGTGTCGCACTTTATC	SMN
HTHpo_2_GGTTGTATCATTCTTG	SMN
HTHpo_2_GTAACACCAAGTGGGT	SMN
HTHpo_2_GTAACACGTACGTACT	SMN
HTHpo_2_GTACAACGTCCCTAAA	SMN
HTHpo_2_GTATTGGGTAGACTGG	SMN
HTHpo_2_GTATTGGTCCCGAAAT	SMN
HTHpo_2_GTCACGGAGCAGTACG	SMN
HTHpo_2_GTCACTCAGTGTACCT	SMN
HTHpo_2_GTCATTTAGGTGATCG	SMN
HTHpo_2_GTGACGCAGGTTGACG	SMN
HTHpo_2_GTGCGTGAGGTGGCTA	SMN
HTHpo_2_GTGCTTCGTCCTGTCT	SMN
HTHpo_2_GTGGTTAAGGTAGATT	SMN
HTHpo_2_GTGGTTAGTTGCGGCT	SMN
HTHpo_2_GTGTAACTCATTTGTC	SMN
HTHpo_2_GTGTTCCAGATTGTGA	SMN
HTHpo_2_GTTACGACATTAGGAA	SMN
HTHpo_2_GTTCATTAGCCGTTGC	SMN
HTHpo_2_TAACGACCATCGAGCC	SMN
HTHpo_2_TAACTTCTCACTGGTA	SMN
HTHpo_2_TAAGTCGCAAGGTTGG	SMN
HTHpo_2_TACCCACAGTATGAAC	SMN
HTHpo_2_TACTGCCTCGGACAAG	SMN
HTHpo_2_TAGATCGGTTGCCAAT	SMN
HTHpo_2_TAGCACATCGATGCAT	SMN
HTHpo_2_TATCCTAAGCCAACCC	SMN
HTHpo_2_TCAAGACGTAAGTCAA	SMN
HTHpo_2_TCAAGTGGTCGCAACC	SMN
HTHpo_2_TCACGCTCATAGACTC	SMN
HTHpo_2_TCACTATAGACCGTTT	SMN
HTHpo_2_TCAGGGCCAATAGGGC	SMN
HTHpo_2_TCATATCAGAGTTGAT	SMN
HTHpo_2_TCATGAGGTACAGTCT	SMN
HTHpo_2_TCATGGAGTATGGAAT	SMN
HTHpo_2_TCATTTGAGCGACAGT	SMN
HTHpo_2_TCCATGCCACAAATAG	SMN
HTHpo_2_TCCTCCCGTAGCTGTT	SMN
HTHpo_2_TCCTCTTCACATGGTT	SMN
HTHpo_2_TCCTTTCCAGCTCTGG	SMN
HTHpo_2_TCGGGTGGTGTGTACT	SMN
HTHpo_2_TCTATCAGTGTTTGCA	SMN
HTHpo_2_TCTATCATCCGCTGTT	SMN
HTHpo_2_TGAGCGCAGTACGTCT	SMN
HTHpo_2_TGAGCGCCAAGTTGGG	SMN
HTHpo_2_TGAGGGAAGATGACCG	SMN
HTHpo_2_TGCAGTAGTTATGGTC	SMN
HTHpo_2_TGCCGAGCATGTGGTT	SMN
HTHpo_2_TGCGATACACGGAAGT	SMN
HTHpo_2_TGCGGCACAGCGGTCT	SMN
HTHpo_2_TGCGGGTGTGAGACCA	SMN
HTHpo_2_TGCGGGTTCGTAGGAG	SMN
HTHpo_2_TGCTCCAAGGGCAGTT	SMN
HTHpo_2_TGCTCCAAGGGCCAAT	SMN
HTHpo_2_TGCTGAACACTCCTGT	SMN
HTHpo_2_TGCTTCGGTGACTCTA	SMN
HTHpo_2_TGCTTGCGTCGTTATG	SMN
HTHpo_2_TGGAGGACAGCTCATA	SMN
HTHpo_2_TGGATGTAGGGAACAA	SMN
HTHpo_2_TGGATGTCAAGTGATA	SMN
HTHpo_2_TGGGAAGCAACGATTC	SMN
HTHpo_2_TGGGCTGAGTTTCAGC	SMN
HTHpo_2_TGGGCTGCAGCGTACC	SMN
HTHpo_2_TGGTACAAGGCTCCCA	SMN
HTHpo_2_TGGTAGTGTCGCACGT	SMN
HTHpo_2_TGTACAGTCTCGCGTT	SMN
HTHpo_2_TGTCCTGTCAGTCACA	SMN
HTHpo_2_TGTGGCGAGAATCTAG	SMN
HTHpo_2_TGTGGCGGTATCCTTT	SMN
HTHpo_2_TGTTACTCATCCTATT	SMN
HTHpo_2_TGTTCCGTCATGAGGG	SMN
HTHpo_2_TTAGTCTGTCCAAAGG	SMN
HTHpo_2_TTATTGCCAGTCGCTG	SMN
HTHpo_2_TTCCTAAGTTGCGGAA	SMN
HTHpo_2_TTCTAACTCTTTCGAT	SMN
HTHpo_2_TTCTTCCTCGCTTGCT	SMN
HTHpo_2_TTGAGTGAGTCTTCCC	SMN
HTHpo_2_TTGATGGCATCGGAGA	SMN
HTHpo_2_TTGATGGGTCTACATG	SMN
HTHpo_2_TTGCATTCAAGCTACT	SMN
HTHpo_2_TTGCCTGTCTCTGCTG	SMN
HTHpo_2_TTGCGTCCAGAAATCA	SMN
HTHpo_2_TTGCTGCGTTGTATGC	SMN
HTHpo_2_TTGGGTAAGATTGATG	SMN
HTHpo_2_TTGGTTTGTACGCTAT	SMN
HTHpo_2_TTGTTGTGTCTACGAT	SMN
HTHpo_2_TTGTTGTTCAGGTAAA	SMN
HTHpo_2_TTGTTGTTCTGGGCCA	SMN
HTHpo_2_TTGTTTGTCACTCGAA	SMN
HTHpo_2_TTTACGTGTTGCTTGA	SMN
HTHpo_2_TTTACTGCAGGACGAT	SMN
HTHpo_2_TTTAGTCCAAAGGGTC	SMN
HTHpo_2_TTTAGTCTCCCGAATA	SMN
HTHpo_2_TTTATGCTCCATAGGT	SMN
HTHpo_2_TTTCACATCAAGAAAC	SMN
HTHpo_2_TTTGGTTTCTTGCAGA	SMN
CS22_hypo_ACATCAGCATGAGCGA-1	TM
CS22_hypo_CATGACATCGGAAATA-1	TM
CS22_hypo_CCAATCCCATTGTGCA-1	TM
CS22_hypo_CCACGGATCACCTCGT-1	TM
CS22_hypo_CTACACCCAAGTCATC-1	TM
CS22_hypo_GACGGCTAGCTTTGGT-1	TM
CS22_hypo_GGACATTTCGGTCTAA-1	TM
CS22_hypo_TAAGAGACACGTTGGC-1	TM
CS22_hypo_TAGGCATCAAATCCGT-1	TM
CS22_hypo_TGGACGCTCTGCTGCT-1	TM
CS22_hypo_TGTCCCAAGGGCTTCC-1	TM
CS22_2_hypo_CGCGGTAAGCAGATCG-1	TM
CS22_2_hypo_CGGAGCTCATTTGCTT-1	TM
CS22_2_hypo_GTATCTTAGCGCTCCA-1	TM
GW16_hypo_AAGCATCCATATGGCT-1	TM
GW16_hypo_AATAGAGCAGCTCGGT-1	TM
GW16_hypo_ACCCAAAGTCGACTGC-1	TM
GW16_hypo_ACGGGTCGTTCTAAGC-1	TM
GW16_hypo_AGTCTCCCAGGCAATG-1	TM
GW16_hypo_AGTGCCGAGGCATGCA-1	TM
GW16_hypo_ATACCGAGTCATTGCA-1	TM
GW16_hypo_ATGATCGTCAGTGTTG-1	TM
GW16_hypo_ATGCGATCATCCGCGA-1	TM
GW16_hypo_ATGTCCCGTTAAACCC-1	TM
GW16_hypo_CACTGGGTCGACCACG-1	TM
GW16_hypo_CAGCAATGTCTCACGG-1	TM
GW16_hypo_CCTTCAGCAGTTGCGC-1	TM
GW16_hypo_CTATAGGTCCGATTAG-1	TM
GW16_hypo_CTGATCCGTTATCTTC-1	TM
GW16_hypo_CTGCCATGTGGTTTAC-1	TM
GW16_hypo_GAGTTTGTCTATGTGG-1	TM
GW16_hypo_GCACTAATCTACACAG-1	TM
GW16_hypo_GGGATCCGTCCGGATC-1	TM
GW16_hypo_GGGATGAGTCCACAGC-1	TM
GW16_hypo_GGTGTCGAGCATCGAG-1	TM
GW16_hypo_GTAGCTAGTCGCACGT-1	TM
GW16_hypo_GTTGTGAAGTTGCGAG-1	TM
GW16_hypo_TAGCACATCGTGGTAT-1	TM
GW16_hypo_TCATATCAGTTGTACC-1	TM
GW16_hypo_TCTCACGTCGTTAGTG-1	TM
GW16_hypo_TGAGCATTCACCCTGT-1	TM
GW16_hypo_TGAGCGCCATATCTGG-1	TM
GW16_hypo_TGAGTCATCGGTAACT-1	TM
GW16_hypo_TGTTCCGCAGAACCGA-1	TM
GW16_hypo_TTACCGCAGTGGTGGT-1	TM
GW16_hypo_TTCCTAACAGCATTGT-1	TM
GW16_hypo_TTCTTGATCAAGCTGT-1	TM
GW16_hypo_TTTGGAGTCCCGAGGT-1	TM
GW18_hypo_AACACGTGTCCGTTAA-1	TM
GW18_hypo_AACCATGCATGCCCGA-1	TM
GW18_hypo_AAGCCGCCAGTTCATG-1	TM
GW18_hypo_AAGGTTCGTATAGGGC-1	TM
GW18_hypo_ACAGCTAGTCTGCGGT-1	TM
GW18_hypo_ACATACGGTCATGCAT-1	TM
GW18_hypo_ACATACGTCAGCCTAA-1	TM
GW18_hypo_ACGATACGTCTCTCTG-1	TM
GW18_hypo_ACGCCGATCCAAACTG-1	TM
GW18_hypo_ACGCCGATCGGTGTCG-1	TM
GW18_hypo_ACGGAGAGTCTAGCGC-1	TM
GW18_hypo_ACGGAGAGTGATAAAC-1	TM
GW18_hypo_ACGGGCTAGCTGCCCA-1	TM
GW18_hypo_ACTGATGCAGGACGTA-1	TM
GW18_hypo_AGAGTGGAGTCAATAG-1	TM
GW18_hypo_AGATTGCCATAAGACA-1	TM
GW18_hypo_AGCAGCCAGTTAACGA-1	TM
GW18_hypo_AGCATACGTGAGGGAG-1	TM
GW18_hypo_AGCCTAATCGGATGGA-1	TM
GW18_hypo_AGCTCCTTCAGTGTTG-1	TM
GW18_hypo_AGCTTGACAGATAATG-1	TM
GW18_hypo_AGGGATGGTGCGAAAC-1	TM
GW18_hypo_AGGGATGTCACGAAGG-1	TM
GW18_hypo_ATCATGGGTGCAACTT-1	TM
GW18_hypo_ATCTACTAGAGTCGGT-1	TM
GW18_hypo_ATTGGACTCAAGCCTA-1	TM
GW18_hypo_CAACCAACATCACGAT-1	TM
GW18_hypo_CAACCAACATCCGTGG-1	TM
GW18_hypo_CAACCAAGTTATGTGC-1	TM
GW18_hypo_CAAGAAAAGTATCTCG-1	TM
GW18_hypo_CAAGGCCCAAAGGCGT-1	TM
GW18_hypo_CACACTCTCTCGCTTG-1	TM
GW18_hypo_CACAGGCCATTAACCG-1	TM
GW18_hypo_CACCAGGTCTCCGGTT-1	TM
GW18_hypo_CAGAGAGAGGAATGGA-1	TM
GW18_hypo_CAGAGAGTCCAACCAA-1	TM
GW18_hypo_CAGCAGCAGGCACATG-1	TM
GW18_hypo_CAGCATAAGCATCATC-1	TM
GW18_hypo_CAGCATACAATAGCAA-1	TM
GW18_hypo_CAGCGACGTCTGGAGA-1	TM
GW18_hypo_CAGCTAACAGTCCTTC-1	TM
GW18_hypo_CAGTAACCACAAGACG-1	TM
GW18_hypo_CATATGGCAGTACACT-1	TM
GW18_hypo_CATCCACCACAAGCCC-1	TM
GW18_hypo_CATCGAATCGGACAAG-1	TM
GW18_hypo_CATGACATCTTGCAAG-1	TM
GW18_hypo_CATGCCTTCTGCGACG-1	TM
GW18_hypo_CCAATCCAGTTGCAGG-1	TM
GW18_hypo_CCAATCCTCATGCAAC-1	TM
GW18_hypo_CCAATCCTCCATGAAC-1	TM
GW18_hypo_CCACCTATCCTGCTTG-1	TM
GW18_hypo_CCACGGAAGCCCAACC-1	TM
GW18_hypo_CCACGGAAGGGCTTCC-1	TM
GW18_hypo_CCACGGACAACTGCGC-1	TM
GW18_hypo_CCATGTCCACACCGAC-1	TM
GW18_hypo_CCCAATCCACAGTCGC-1	TM
GW18_hypo_CCCAGTTGTTGAGGTG-1	TM
GW18_hypo_CCCAGTTTCTATCGCC-1	TM
GW18_hypo_CCCTCCTTCCGTAGGC-1	TM
GW18_hypo_CCGGGATAGCACACAG-1	TM
GW18_hypo_CCGTGGACAATGTTGC-1	TM
GW18_hypo_CCTTCCCCAGGGTTAG-1	TM
GW18_hypo_CGAATGTAGAACAACT-1	TM
GW18_hypo_CGAGCACTCACTTCAT-1	TM
GW18_hypo_CGAGCCAGTAATAGCA-1	TM
GW18_hypo_CGAGCCATCTATCCCG-1	TM
GW18_hypo_CGCCAAGAGCACCGCT-1	TM
GW18_hypo_CGCCAAGAGGGTTCCC-1	TM
GW18_hypo_CGCCAAGTCTTTACGT-1	TM
GW18_hypo_CGCTGGAAGAACTCGG-1	TM
GW18_hypo_CGCTGGAGTCATATCG-1	TM
GW18_hypo_CGCTTCAAGAAACCAT-1	TM
GW18_hypo_CGGACTGTCCCAAGTA-1	TM
GW18_hypo_CGGAGTCTCTGCAGTA-1	TM
GW18_hypo_CGTCACTTCATGCTCC-1	TM
GW18_hypo_CGTCTACTCGGCGGTT-1	TM
GW18_hypo_CGTGAGCCAGGATTGG-1	TM
GW18_hypo_CGTGAGCTCAACTCTT-1	TM
GW18_hypo_CGTGTCTGTTATCACG-1	TM
GW18_hypo_CGTGTCTTCCTTGGTC-1	TM
GW18_hypo_CGTTAGAGTCGCTTCT-1	TM
GW18_hypo_CTACACCCAGTCTTCC-1	TM
GW18_hypo_CTACCCATCCTCATTA-1	TM
GW18_hypo_CTCACACGTATCAGTC-1	TM
GW18_hypo_CTCGAAAAGAGAGCTC-1	TM
GW18_hypo_CTCGAAACAGGACCCT-1	TM
GW18_hypo_CTCGAGGCAATCGGTT-1	TM
GW18_hypo_CTCGGAGCAATTGCTG-1	TM
GW18_hypo_CTCGTCACATCCGGGT-1	TM
GW18_hypo_CTGAAGTGTAGCTTGT-1	TM
GW18_hypo_CTTAACTGTCCTAGCG-1	TM
GW18_hypo_CTTACCGGTACGAAAT-1	TM
GW18_hypo_GAACATCAGCGGATCA-1	TM
GW18_hypo_GAACCTACAGCAGTTT-1	TM
GW18_hypo_GAACCTATCCGAAGAG-1	TM
GW18_hypo_GACACGCCACATGGGA-1	TM
GW18_hypo_GACACGCCAGCGTCCA-1	TM
GW18_hypo_GACAGAGAGCGCCTTG-1	TM
GW18_hypo_GACAGAGTCCATGAGT-1	TM
GW18_hypo_GACCTGGCAGTAAGCG-1	TM
GW18_hypo_GACGGCTAGGCGCTCT-1	TM
GW18_hypo_GAGCAGAAGGTCATCT-1	TM
GW18_hypo_GAGTCCGGTGTAAGTA-1	TM
GW18_hypo_GATCAGTGTACATCCA-1	TM
GW18_hypo_GCACTCTCAGCTGCTG-1	TM
GW18_hypo_GCATGCGCACACATGT-1	TM
GW18_hypo_GCCTCTAGTCGGCATC-1	TM
GW18_hypo_GCGCCAATCTCACATT-1	TM
GW18_hypo_GCGCCAATCTGGTATG-1	TM
GW18_hypo_GCGCGATAGGGTATCG-1	TM
GW18_hypo_GCTGCAGCATGTCCTC-1	TM
GW18_hypo_GCTGCTTCAAACCTAC-1	TM
GW18_hypo_GCTTGAAGTACCGTAT-1	TM
GW18_hypo_GGAAAGCTCGCGTTTC-1	TM
GW18_hypo_GGAATAAGTAAGTAGT-1	TM
GW18_hypo_GGACAGACAACGATCT-1	TM
GW18_hypo_GGACGTCTCTTTACGT-1	TM
GW18_hypo_GGAGCAACACAGCGTC-1	TM
GW18_hypo_GGATGTTAGCAGATCG-1	TM
GW18_hypo_GGATGTTCAAGTTCTG-1	TM
GW18_hypo_GGCTCGATCGAATCCA-1	TM
GW18_hypo_GGGAATGCATCCTAGA-1	TM
GW18_hypo_GGGCACTGTCCATGAT-1	TM
GW18_hypo_GGGCATCAGCTGCGAA-1	TM
GW18_hypo_GGGCATCAGTGTCCAT-1	TM
GW18_hypo_GGGTCTGAGTAACCCT-1	TM
GW18_hypo_GTACTCCCAGCGTTCG-1	TM
GW18_hypo_GTACTCCTCATGCAAC-1	TM
GW18_hypo_GTACTTTGTCAGAAGC-1	TM
GW18_hypo_GTCCTCACAAGGACAC-1	TM
GW18_hypo_GTGCATATCGCGCCAA-1	TM
GW18_hypo_GTGTGCGGTTATGTGC-1	TM
GW18_hypo_GTGTTAGCAGACGTAG-1	TM
GW18_hypo_TACGGGCGTAGAGCTG-1	TM
GW18_hypo_TAGAGCTCACGAGGTA-1	TM
GW18_hypo_TCCACACGTCGCCATG-1	TM
GW18_hypo_TCCACACGTTCGGGCT-1	TM
GW18_hypo_TCCCGATGTCATGCAT-1	TM
GW18_hypo_TCGGGACCACGAAGCA-1	TM
GW18_hypo_TCTCTAACACGTCAGC-1	TM
GW18_hypo_TGACAACCAAGTTCTG-1	TM
GW18_hypo_TGACAACTCCCAACGG-1	TM
GW18_hypo_TGAGCCGCACCCTATC-1	TM
GW18_hypo_TGAGCCGCATGGTAGG-1	TM
GW18_hypo_TGCACCTAGAGTCGGT-1	TM
GW18_hypo_TGCCAAAAGTTACGGG-1	TM
GW18_hypo_TGCGGGTGTACAGTGG-1	TM
GW18_hypo_TGGACGCAGCGCCTCA-1	TM
GW18_hypo_TGGACGCCAAGTCTGT-1	TM
GW18_hypo_TGGCCAGTCGCAAACT-1	TM
GW18_hypo_TGGCGCATCTCTGTCG-1	TM
GW18_hypo_TGGGCGTAGAGGTTAT-1	TM
GW18_hypo_TGGGCGTCACTCAGGC-1	TM
GW18_hypo_TTAGGACCACGGCTAC-1	TM
GW18_hypo_TTCTACAGTGTAACGG-1	TM
GW18_hypo_TTGGAACCATCCCACT-1	TM
GW19_hypo_AACACGTCACCACCAG-1	TM
GW19_hypo_ACACCCTCAGGGCATA-1	TM
GW19_hypo_ACAGCCGAGGAGTACC-1	TM
GW19_hypo_ACAGCCGCATTATCTC-1	TM
GW19_hypo_ACCAGTAGTCGCCATG-1	TM
GW19_hypo_ACGAGGAGTTCACGGC-1	TM
GW19_hypo_ACGATACCATCCTTGC-1	TM
GW19_hypo_ACGGCCAGTGGTGTAG-1	TM
GW19_hypo_AGATTGCCACAGACAG-1	TM
GW19_hypo_AGCAGCCTCTCGATGA-1	TM
GW19_hypo_AGCCTAAAGTTAAGTG-1	TM
GW19_hypo_AGGTCCGCAATACGCT-1	TM
GW19_hypo_AGTGGGAAGCTACCTA-1	TM
GW19_hypo_CAACCAAAGTCAAGGC-1	TM
GW19_hypo_CAACCAATCTTAGAGC-1	TM
GW19_hypo_CAACCTCAGCCATCGC-1	TM
GW19_hypo_CACAGGCAGGCTATCT-1	TM
GW19_hypo_CACAGTACACGAAAGC-1	TM
GW19_hypo_CACCAGGGTATCTGCA-1	TM
GW19_hypo_CACCAGGTCAACACAC-1	TM
GW19_hypo_CAGCCGATCATCTGCC-1	TM
GW19_hypo_CAGCTAAGTTTAGGAA-1	TM
GW19_hypo_CAGGTGCTCACTATTC-1	TM
GW19_hypo_CATCCACAGTCCAGGA-1	TM
GW19_hypo_CATCGAATCTGATACG-1	TM
GW19_hypo_CATGGCGCACACAGAG-1	TM
GW19_hypo_CATGGCGTCATTGCGA-1	TM
GW19_hypo_CATTCGCCAAAGCGGT-1	TM
GW19_hypo_CCGTACTTCGCCATAA-1	TM
GW19_hypo_CGAGAAGTCGGCGCAT-1	TM
GW19_hypo_CGAGAAGTCTCCAACC-1	TM
GW19_hypo_CGATCGGGTACTTGAC-1	TM
GW19_hypo_CGCGGTAAGCCCAATT-1	TM
GW19_hypo_CGCGGTACAACTGCGC-1	TM
GW19_hypo_CGGACGTGTGTAACGG-1	TM
GW19_hypo_CGGAGTCGTGTCTGAT-1	TM
GW19_hypo_CGGGTCATCCGCGGTA-1	TM
GW19_hypo_CGTAGCGTCAACCATG-1	TM
GW19_hypo_CGTAGGCTCACATGCA-1	TM
GW19_hypo_CGTCACTCAAACTGCT-1	TM
GW19_hypo_CGTCCATCATCGGTTA-1	TM
GW19_hypo_CGTCCATCATTGGTAC-1	TM
GW19_hypo_CGTCTACGTGCACCAC-1	TM
GW19_hypo_CGTGAGCGTCTCCACT-1	TM
GW19_hypo_CTAAGACAGTTGTCGT-1	TM
GW19_hypo_CTAGCCTTCAACACTG-1	TM
GW19_hypo_CTCACACGTGTCGCTG-1	TM
GW19_hypo_CTCACACGTTAAGGGC-1	TM
GW19_hypo_CTCGAAACAGGCAGTA-1	TM
GW19_hypo_CTCGAGGTCATGGTCA-1	TM
GW19_hypo_CTCGTACCACTGAAGG-1	TM
GW19_hypo_CTCTAATGTCTACCTC-1	TM
GW19_hypo_CTCTGGTGTCTGGTCG-1	TM
GW19_hypo_CTCTGGTTCCGCTGTT-1	TM
GW19_hypo_CTGATAGAGGCCCTCA-1	TM
GW19_hypo_CTGCGGAAGATGCCTT-1	TM
GW19_hypo_GAAACTCCAAGCCTAT-1	TM
GW19_hypo_GAAATGAGTCCAACTA-1	TM
GW19_hypo_GAACATCCACATTTCT-1	TM
GW19_hypo_GAAGCAGAGACGCTTT-1	TM
GW19_hypo_GAAGCAGAGAGACGAA-1	TM
GW19_hypo_GAAGCAGGTACACCGC-1	TM
GW19_hypo_GACACGCTCAACACTG-1	TM
GW19_hypo_GACCTGGAGGGTATCG-1	TM
GW19_hypo_GACCTGGTCCGAATGT-1	TM
GW19_hypo_GACCTGGTCTTGCATT-1	TM
GW19_hypo_GACGGCTAGACACGAC-1	TM
GW19_hypo_GATCGATAGCCATCGC-1	TM
GW19_hypo_GATGAAAAGCAAATCA-1	TM
GW19_hypo_GATGCTAAGCACGCCT-1	TM
GW19_hypo_GCACTCTAGGGTTTCT-1	TM
GW19_hypo_GCAGCCATCAGTTCGA-1	TM
GW19_hypo_GCAGTTACAGGGCATA-1	TM
GW19_hypo_GCGCAGTCACCCAGTG-1	TM
GW19_hypo_GCGCGATAGTCATCCA-1	TM
GW19_hypo_GCTCCTAAGGCGCTCT-1	TM
GW19_hypo_GCTGCAGAGCCTTGAT-1	TM
GW19_hypo_GCTGCGACACCATGTA-1	TM
GW19_hypo_GCTGCTTGTTCCACTC-1	TM
GW19_hypo_GGAACTTCACAACTGT-1	TM
GW19_hypo_GGACAGACACTGTTAG-1	TM
GW19_hypo_GGATGTTGTACGACCC-1	TM
GW19_hypo_GGGAATGCACCAGTTA-1	TM
GW19_hypo_GGGTTGCTCGAGAGCA-1	TM
GW19_hypo_GGTGAAGTCAGCATGT-1	TM
GW19_hypo_GTACGTATCTTCGGTC-1	TM
GW19_hypo_GTACTCCGTGTCGCTG-1	TM
GW19_hypo_GTCACAACAAGCGTAG-1	TM
GW19_hypo_GTCATTTAGTACTTGC-1	TM
GW19_hypo_GTGCATACAGATGGCA-1	TM
GW19_hypo_GTGCGGTAGCGAAGGG-1	TM
GW19_hypo_GTGGGTCGTATTCTCT-1	TM
GW19_hypo_TAGTTGGAGCTGAAAT-1	TM
GW19_hypo_TCAGATGCAACACGCC-1	TM
GW19_hypo_TCGAGGCAGCTAACTC-1	TM
GW19_hypo_TCGAGGCTCGGGAGTA-1	TM
GW19_hypo_TCGGGACGTAATCGTC-1	TM
GW19_hypo_TGACGGCAGTTCGATC-1	TM
GW19_hypo_TGACGGCGTACAAGTA-1	TM
GW19_hypo_TGACGGCGTAGGGTAC-1	TM
GW19_hypo_TGCGGGTAGTGAATTG-1	TM
GW19_hypo_TGCGTGGCATCGGACC-1	TM
GW19_hypo_TGCTACCGTGTATGGG-1	TM
GW19_hypo_TGCTGCTCAAGCCCAC-1	TM
GW19_hypo_TGGGAAGAGACGACGT-1	TM
GW19_hypo_TGGGCGTTCCGTACAA-1	TM
GW19_hypo_TGTCCCACACAGAGGT-1	TM
GW20_34_hypo_AAAGATGGTTCCGTCT-1	TM
GW20_34_hypo_AAAGCAATCTCAAACG-1	TM
GW20_34_hypo_AAATGCCAGGCGCTCT-1	TM
GW20_34_hypo_AACTCAGAGAAACGAG-1	TM
GW20_34_hypo_AACTTTCTCGTTACGA-1	TM
GW20_34_hypo_ACACCAACAAGTCTGT-1	TM
GW20_34_hypo_ACACCAATCGGCTTGG-1	TM
GW20_34_hypo_ACACCGGCACCGGAAA-1	TM
GW20_34_hypo_ACAGCTACAGGCGATA-1	TM
GW20_34_hypo_ACATACGCACTCGACG-1	TM
GW20_34_hypo_ACCCACTCATGTAAGA-1	TM
GW20_34_hypo_ACCCACTTCCTTTCGG-1	TM
GW20_34_hypo_ACGAGGACACGCCAGT-1	TM
GW20_34_hypo_ACGGGTCAGAAGGACA-1	TM
GW20_34_hypo_ACGTCAAAGGTGGGTT-1	TM
GW20_34_hypo_AGAATAGCAGGTTTCA-1	TM
GW20_34_hypo_AGACGTTAGATAGGAG-1	TM
GW20_34_hypo_AGATCTGGTAGGCATG-1	TM
GW20_34_hypo_AGATTGCTCGTAGGTT-1	TM
GW20_34_hypo_AGCTCCTAGACAGGCT-1	TM
GW20_34_hypo_AGCTTGATCACTTCAT-1	TM
GW20_34_hypo_AGGGAGTGTGCTAGCC-1	TM
GW20_34_hypo_AGGGATGCATGAGCGA-1	TM
GW20_34_hypo_AGTCTTTGTTAAGATG-1	TM
GW20_34_hypo_AGTGTCAAGGATGGTC-1	TM
GW20_34_hypo_ATCCACCAGGATATAC-1	TM
GW20_34_hypo_ATCCACCCATATGAGA-1	TM
GW20_34_hypo_ATCTACTAGATCTGAA-1	TM
GW20_34_hypo_ATCTGCCCACCGTTGG-1	TM
GW20_34_hypo_CAACCAAGTATAATGG-1	TM
GW20_34_hypo_CACAAACGTCTGGTCG-1	TM
GW20_34_hypo_CACAGGCAGGCGTACA-1	TM
GW20_34_hypo_CACCACTAGGGTTCCC-1	TM
GW20_34_hypo_CAGAATCAGTATGACA-1	TM
GW20_34_hypo_CAGAATCTCACATACG-1	TM
GW20_34_hypo_CAGAATCTCCAAGTAC-1	TM
GW20_34_hypo_CAGATCAAGGGAAACA-1	TM
GW20_34_hypo_CAGGTGCCATTAGGCT-1	TM
GW20_34_hypo_CAGTAACAGGCCCTCA-1	TM
GW20_34_hypo_CATATGGTCAGCTCGG-1	TM
GW20_34_hypo_CATATTCAGTGAACGC-1	TM
GW20_34_hypo_CATCCACCAATTGCTG-1	TM
GW20_34_hypo_CCAGCGAAGATATGGT-1	TM
GW20_34_hypo_CCCATACCAGTATGCT-1	TM
GW20_34_hypo_CCCATACGTGCATCTA-1	TM
GW20_34_hypo_CCGGGATCATTCCTCG-1	TM
GW20_34_hypo_CCGTACTAGTCTCAAC-1	TM
GW20_34_hypo_CGATGGCTCTGGCGAC-1	TM
GW20_34_hypo_CGATGTACAATACGCT-1	TM
GW20_34_hypo_CGCCAAGCAACTGCGC-1	TM
GW20_34_hypo_CGCTTCATCACCTTAT-1	TM
GW20_34_hypo_CGGACACTCCTACAGA-1	TM
GW20_34_hypo_CGGAGTCAGACTTGAA-1	TM
GW20_34_hypo_CGGCTAGCATCCGTGG-1	TM
GW20_34_hypo_CGTCTACCAGTCCTTC-1	TM
GW20_34_hypo_CGTGTAAGTAAGGGCT-1	TM
GW20_34_hypo_CGTGTAAGTATGAAAC-1	TM
GW20_34_hypo_CTAAGACCAGTGAGTG-1	TM
GW20_34_hypo_CTACACCGTTCAGGCC-1	TM
GW20_34_hypo_CTACATTGTTCCCTTG-1	TM
GW20_34_hypo_CTAGAGTCATCCCACT-1	TM
GW20_34_hypo_CTCACACCACTCGACG-1	TM
GW20_34_hypo_CTCATTACATCCCACT-1	TM
GW20_34_hypo_CTCCTAGGTGTCCTCT-1	TM
GW20_34_hypo_CTCTACGCATTCCTCG-1	TM
GW20_34_hypo_CTCTGGTCACGGTTTA-1	TM
GW20_34_hypo_CTGAAACGTTACGGAG-1	TM
GW20_34_hypo_CTGATAGGTCATATCG-1	TM
GW20_34_hypo_CTTACCGTCACCATAG-1	TM
GW20_34_hypo_CTTCTCTGTAAACGCG-1	TM
GW20_34_hypo_CTTTGCGTCATGCAAC-1	TM
GW20_34_hypo_GACTACAGTCCTCCAT-1	TM
GW20_34_hypo_GAGCAGACAATAAGCA-1	TM
GW20_34_hypo_GATGCTACAATGGACG-1	TM
GW20_34_hypo_GATGCTATCTAACTCT-1	TM
GW20_34_hypo_GCAAACTCAGGAACGT-1	TM
GW20_34_hypo_GCAATCACAAGGACTG-1	TM
GW20_34_hypo_GCATGATTCGTAGGTT-1	TM
GW20_34_hypo_GCATGCGTCTCCGGTT-1	TM
GW20_34_hypo_GCGCGATAGATGCGAC-1	TM
GW20_34_hypo_GCTGCAGCAGATCCAT-1	TM
GW20_34_hypo_GCTGCAGTCCGAGCCA-1	TM
GW20_34_hypo_GCTGCAGTCGTCACGG-1	TM
GW20_34_hypo_GCTGCGACACCTATCC-1	TM
GW20_34_hypo_GCTGCGATCACTTATC-1	TM
GW20_34_hypo_GCTGCTTCACAGCGTC-1	TM
GW20_34_hypo_GCTGGGTGTGTCCTCT-1	TM
GW20_34_hypo_GGACGTCCACGTTGGC-1	TM
GW20_34_hypo_GGAGCAACAATGTTGC-1	TM
GW20_34_hypo_GGAGCAAGTCAGGACA-1	TM
GW20_34_hypo_GGATGTTAGACAGGCT-1	TM
GW20_34_hypo_GGATGTTTCGGTGTCG-1	TM
GW20_34_hypo_GGCAATTGTCCAGTTA-1	TM
GW20_34_hypo_GGCTCGACACTTGGAT-1	TM
GW20_34_hypo_GGGTCTGAGGCCATAG-1	TM
GW20_34_hypo_GTACGTAGTTGAGGTG-1	TM
GW20_34_hypo_GTACTCCCACAAGTAA-1	TM
GW20_34_hypo_GTAGGCCCAGCGTTCG-1	TM
GW20_34_hypo_GTCACGGCAACCGCCA-1	TM
GW20_34_hypo_GTCGTAATCGATCCCT-1	TM
GW20_34_hypo_GTCTTCGCAAGTTCTG-1	TM
GW20_34_hypo_GTGGGTCGTATGCTTG-1	TM
GW20_34_hypo_GTGTGCGGTTAGATGA-1	TM
GW20_34_hypo_GTTCATTCACCTATCC-1	TM
GW20_34_hypo_GTTCGGGTCATCGGAT-1	TM
GW20_34_hypo_TAAGAGATCAGCAACT-1	TM
GW20_34_hypo_TCAACGATCTGGTATG-1	TM
GW20_34_hypo_TCACAAGTCATCACCC-1	TM
GW20_34_hypo_TCAGATGTCGCAAGCC-1	TM
GW20_34_hypo_TCATTACGTTTGTTGG-1	TM
GW20_34_hypo_TCATTTGCAAGAGTCG-1	TM
GW20_34_hypo_TCCACACTCTAACCGA-1	TM
GW20_34_hypo_TCGAGGCCACGGTTTA-1	TM
GW20_34_hypo_TCGCGAGGTTGACGTT-1	TM
GW20_34_hypo_TCGCGTTCAAAGTGCG-1	TM
GW20_34_hypo_TCTCTAAAGATTACCC-1	TM
GW20_34_hypo_TCTGGAAGTCAGCTAT-1	TM
GW20_34_hypo_TCTTTCCTCTACCAGA-1	TM
GW20_34_hypo_TGAAAGAAGCTCAACT-1	TM
GW20_34_hypo_TGACGGCCATGCAACT-1	TM
GW20_34_hypo_TGAGGGAGTGATAAAC-1	TM
GW20_34_hypo_TGAGGGAGTGTAACGG-1	TM
GW20_34_hypo_TGAGGGATCTAACTCT-1	TM
GW20_34_hypo_TGCCAAAGTCATACTG-1	TM
GW20_34_hypo_TGCGGGTAGCTGCCCA-1	TM
GW20_34_hypo_TGCGGGTTCTATCCTA-1	TM
GW20_34_hypo_TGCGTGGGTCTGGTCG-1	TM
GW20_34_hypo_TGGGCGTTCTACCAGA-1	TM
GW20_34_hypo_TTAGGACCAAGCTGTT-1	TM
GW20_34_hypo_TTAGGCAAGCTGAAAT-1	TM
GW20_34_hypo_TTATGCTGTCCCTACT-1	TM
GW20_34_hypo_TTGAACGGTTATCACG-1	TM
GW20_34_hypo_TTGAACGTCTGTCAAG-1	TM
GW20_34_hypo_TTTCCTCTCATATCGG-1	TM
GW22T_hypo1_AACCGCGGTCGCGAAA-1	TM
GW22T_hypo1_AAGGCAGCAACTGGCC-1	TM
GW22T_hypo1_ACAGCTACATGATCCA-1	TM
GW22T_hypo1_ACATACGTCATGCATG-1	TM
GW22T_hypo1_AGCTTGACACTATCTT-1	TM
GW22T_hypo1_AGTGGGAGTCGCTTCT-1	TM
GW22T_hypo1_AGTGGGATCAGGATCT-1	TM
GW22T_hypo1_ATAACGCGTTCCACTC-1	TM
GW22T_hypo1_CAGAATCTCAATAAGG-1	TM
GW22T_hypo1_CAGCATATCCCAAGTA-1	TM
GW22T_hypo1_CAGTCCTCAAGAAGAG-1	TM
GW22T_hypo1_CATCAAGAGATAGCAT-1	TM
GW22T_hypo1_CATGACAGTCTTCAAG-1	TM
GW22T_hypo1_CATTCGCGTTAAGATG-1	TM
GW22T_hypo1_CCCAGTTAGCAGGCTA-1	TM
GW22T_hypo1_CGACCTTCATCTATGG-1	TM
GW22T_hypo1_CGATGTAGTGACAAAT-1	TM
GW22T_hypo1_CGCGGTACAGTCCTTC-1	TM
GW22T_hypo1_CGCTTCACACGGCTAC-1	TM
GW22T_hypo1_CGGACACAGTCGAGTG-1	TM
GW22T_hypo1_CGTCCATAGCTTCGCG-1	TM
GW22T_hypo1_CTAAGACAGGAATCGC-1	TM
GW22T_hypo1_CTGATCCCAATCACAC-1	TM
GW22T_hypo1_CTGCGGATCGCGATCG-1	TM
GW22T_hypo1_CTGCTGTTCAACACAC-1	TM
GW22T_hypo1_CTGTGCTCAAGGCTCC-1	TM
GW22T_hypo1_GACCTGGCAAGCCTAT-1	TM
GW22T_hypo1_GATCGATAGATATACG-1	TM
GW22T_hypo1_GCAGCCAAGCGGCTTC-1	TM
GW22T_hypo1_GCATGCGCAGGAACGT-1	TM
GW22T_hypo1_GCCTCTAAGGAGTACC-1	TM
GW22T_hypo1_GCTGGGTTCTATGTGG-1	TM
GW22T_hypo1_GGAAAGCAGCCACGTC-1	TM
GW22T_hypo1_GGACATTAGACTTGAA-1	TM
GW22T_hypo1_GGGAATGAGCGAAGGG-1	TM
GW22T_hypo1_GGGAATGGTAGGCTGA-1	TM
GW22T_hypo1_GGGCACTGTCGGATCC-1	TM
GW22T_hypo1_GGGTTGCCACGGTAGA-1	TM
GW22T_hypo1_GGTGAAGGTGCACGAA-1	TM
GW22T_hypo1_GTCATTTGTCGCATAT-1	TM
GW22T_hypo1_TACTTGTGTATTACCG-1	TM
GW22T_hypo1_TAGACCAAGCGTAATA-1	TM
GW22T_hypo1_TATCAGGTCACGATGT-1	TM
GW22T_hypo1_TCAGGTAAGCGGATCA-1	TM
GW22T_hypo1_TCCCGATGTCACCTAA-1	TM
GW22T_hypo1_TGAGGGAGTTATCCGA-1	TM
GW22T_hypo1_TTGTAGGAGTGGACGT-1	TM
GW22T_hypo1_TTGTAGGTCCGATATG-1	TM
GW22T_hypo1_TTTCCTCGTCAGAGGT-1	TM
GW25_3V_hypo_CGTGTAATCCGAACGC-1	TM
GW25_3V_hypo_CTGAAGTCAATCACAC-1	TM
GW25_3V_hypo_GATCGATCAAGTAGTA-1	TM
GW25_3V_hypo_GCGACCACATCCGGGT-1	TM
GW25_3V_hypo_GTCGTAATCTGCTGCT-1	TM
GW25_3V_hypo_TACACGACATTACGAC-1	TM
GW25_3V_hypo_TATCTCAGTACCTACA-1	TM
GW25_3V_hypo_TATGCCCCAACACCTA-1	TM
GW25_3V_hypo_TCAGGTAAGTGCCAGA-1	TM
GW25_3V_hypo_TCTATTGGTTGTGGCC-1	TM
GW25_3V_hypo_TGAGCCGAGTGCCAGA-1	TM
GW25_3V_hypo_TTAGTTCTCTGTCAAG-1	TM
HTHtub_1_AAACGCTGTCTAATCG	TM
HTHtub_1_AAACGCTTCATAGGCT	TM
HTHtub_1_AAAGGATCAACAAAGT	TM
HTHtub_1_AAAGGGCAGCGCCTTG	TM
HTHtub_1_AACCATGCACATTACG	TM
HTHtub_1_AACGTCATCGCATTGA	TM
HTHtub_1_AAGACTCGTGTCCAAT	TM
HTHtub_1_AAGATAGGTGAGTCAG	TM
HTHtub_1_AAGCATCCAGGTCCCA	TM
HTHtub_1_AAGTACCGTCGACGCT	TM
HTHtub_1_AAGTCGTGTATAATGG	TM
HTHtub_1_ACATCCCCAGACACAG	TM
HTHtub_1_ACATCCCTCACTGTTT	TM
HTHtub_1_ACATGCAGTATATGGA	TM
HTHtub_1_ACCCTCACACCTCTAC	TM
HTHtub_1_ACCCTTGCATCGATCA	TM
HTHtub_1_ACCTACCCACATAACC	TM
HTHtub_1_ACGTAACAGGCCATAG	TM
HTHtub_1_ACGTAGTCAAACGGCA	TM
HTHtub_1_ACTATTCTCTACACTT	TM
HTHtub_1_ACTCTCGTCGTACCTC	TM
HTHtub_1_ACTTATCCAACTAGAA	TM
HTHtub_1_AGAAGCGGTGTACATC	TM
HTHtub_1_AGAAGTAGTGCTCCGA	TM
HTHtub_1_AGAAGTATCACCATGA	TM
HTHtub_1_AGAAGTATCATCTACT	TM
HTHtub_1_AGACAGGCATCGAACT	TM
HTHtub_1_AGAGCAGAGTGGTGGT	TM
HTHtub_1_AGATCCAAGATCGCTT	TM
HTHtub_1_AGATGCTCACTGAGTT	TM
HTHtub_1_AGCGCCAGTTTGCAGT	TM
HTHtub_1_AGCGTATTCACTGAAC	TM
HTHtub_1_AGCTCAATCGCCTCTA	TM
HTHtub_1_AGCTTCCAGAGAGGTA	TM
HTHtub_1_AGGAATACATGAATAG	TM
HTHtub_1_AGGAATAGTCAATGGG	TM
HTHtub_1_AGGCTGCTCGAACTCA	TM
HTHtub_1_AGGGCCTAGATACGAT	TM
HTHtub_1_AGGGTCCCAGTCACGC	TM
HTHtub_1_AGGGTCCTCACTCCGT	TM
HTHtub_1_AGGTAGGAGAGAGCGG	TM
HTHtub_1_AGGTTACCATCTATCT	TM
HTHtub_1_AGTAACCCATCTGCGG	TM
HTHtub_1_AGTACTGCAAGAAACT	TM
HTHtub_1_AGTAGCTAGCCTCTTC	TM
HTHtub_1_AGTAGTCTCCAACTAG	TM
HTHtub_1_AGTGATCAGAAGTGTT	TM
HTHtub_1_AGTGTTGCATCGAGCC	TM
HTHtub_1_ATCCGTCAGCAGGCAT	TM
HTHtub_1_ATCCTATAGTCATGGG	TM
HTHtub_1_ATCCTATCAGCCGTTG	TM
HTHtub_1_ATCGCCTTCTTGGATG	TM
HTHtub_1_ATCGTGAGTACCTATG	TM
HTHtub_1_ATCTCTAAGCGATGGT	TM
HTHtub_1_ATCTCTATCGTCGCTT	TM
HTHtub_1_ATGCATGCACCTCTGT	TM
HTHtub_1_ATGCGATAGACCTGGA	TM
HTHtub_1_ATGGGAGAGGGACACT	TM
HTHtub_1_ATGGGTTCACCTTCGT	TM
HTHtub_1_ATGGGTTGTGAGAACC	TM
HTHtub_1_ATGTCCCTCCTAAACG	TM
HTHtub_1_ATGTCTTCAGAGGACT	TM
HTHtub_1_ATGTCTTGTGGAACAC	TM
HTHtub_1_ATTCCTAAGAAACCAT	TM
HTHtub_1_ATTCGTTGTATGTGTC	TM
HTHtub_1_ATTCTTGAGAGCTGCA	TM
HTHtub_1_ATTCTTGGTCATCTAG	TM
HTHtub_1_ATTCTTGTCGTAACAC	TM
HTHtub_1_CAACAACGTAGAGATT	TM
HTHtub_1_CAACAACTCCAATCTT	TM
HTHtub_1_CAACAGTTCATGAGGG	TM
HTHtub_1_CAACGGCCACGAAAGC	TM
HTHtub_1_CAACGGCGTGCATTTG	TM
HTHtub_1_CAAGACTCAGCGACCT	TM
HTHtub_1_CAAGACTGTTCGTAAC	TM
HTHtub_1_CAAGAGGGTCCTGGTG	TM
HTHtub_1_CAAGCTAGTAGTGGCA	TM
HTHtub_1_CAAGGGATCCTTGGAA	TM
HTHtub_1_CAATTTCGTCCACAGC	TM
HTHtub_1_CACAACAAGAAGTCTA	TM
HTHtub_1_CACAGATCACTCTGCT	TM
HTHtub_1_CACAGGCAGGGAGTGG	TM
HTHtub_1_CACCGTTGTCGATTAC	TM
HTHtub_1_CACGGGTAGGCTCTCG	TM
HTHtub_1_CACGTGGAGAGCAAGA	TM
HTHtub_1_CACGTTCAGGTAAGTT	TM
HTHtub_1_CACTAAGCATGGGCAA	TM
HTHtub_1_CAGATACGTGCCTACG	TM
HTHtub_1_CAGCAATAGGTGCTTT	TM
HTHtub_1_CAGCAGCAGCCATTTG	TM
HTHtub_1_CAGCAGCTCCGTGGTG	TM
HTHtub_1_CAGTTCCAGTATGTAG	TM
HTHtub_1_CAGTTCCTCTGGCTGG	TM
HTHtub_1_CATCAAGAGGAGGCAG	TM
HTHtub_1_CATCCACGTAACAAGT	TM
HTHtub_1_CATCCCATCCGACAGC	TM
HTHtub_1_CATCGGGTCGAGCACC	TM
HTHtub_1_CATGCCTCAATACAGA	TM
HTHtub_1_CATTCTATCTCTGAGA	TM
HTHtub_1_CATTGTTAGAAACTAC	TM
HTHtub_1_CCAATTTCACTGATTG	TM
HTHtub_1_CCACAAATCGCGTCGA	TM
HTHtub_1_CCACACTAGGCCTGCT	TM
HTHtub_1_CCCGAAGCAAGTACCT	TM
HTHtub_1_CCCGAAGGTCACTCTC	TM
HTHtub_1_CCCGGAAAGTGCAGCA	TM
HTHtub_1_CCCGGAATCCCTCGTA	TM
HTHtub_1_CCCTGATAGGACATCG	TM
HTHtub_1_CCGATGGGTAAGATCA	TM
HTHtub_1_CCGGGTAAGCGATCGA	TM
HTHtub_1_CCGGGTACACGTATAC	TM
HTHtub_1_CCGGTAGCAATAACGA	TM
HTHtub_1_CCGGTAGGTCCTTTGC	TM
HTHtub_1_CCTAACCAGTTAACAG	TM
HTHtub_1_CCTCAACAGCTCTTCC	TM
HTHtub_1_CCTCAGTTCGTCAACA	TM
HTHtub_1_CCTCTAGAGGATACGC	TM
HTHtub_1_CCTTGTGCACATTCTT	TM
HTHtub_1_CCTTTGGCAGCTACAT	TM
HTHtub_1_CGAAGTTAGATTACCC	TM
HTHtub_1_CGAATTGAGCAACAAT	TM
HTHtub_1_CGATCGGTCGACGCGT	TM
HTHtub_1_CGCAGGTAGTCACGCC	TM
HTHtub_1_CGCATAAAGAAGTCAT	TM
HTHtub_1_CGGAGAAAGGCTTAGG	TM
HTHtub_1_CGGGTGTAGGTTACAA	TM
HTHtub_1_CGGTCAGAGGCCTGCT	TM
HTHtub_1_CGGTCAGTCCATGATG	TM
HTHtub_1_CGTAATGCATGTCAGT	TM
HTHtub_1_CGTAGTAGTTAGAAAC	TM
HTHtub_1_CGTTAGATCTGAATGC	TM
HTHtub_1_CTAACCCAGACGCATG	TM
HTHtub_1_CTAAGTGAGAATTGCA	TM
HTHtub_1_CTACATTCAGCGTGCT	TM
HTHtub_1_CTACATTCAGTCGCAC	TM
HTHtub_1_CTACGGGGTTGCTCCT	TM
HTHtub_1_CTACTATAGGAGGGTG	TM
HTHtub_1_CTATCTACAACGACAG	TM
HTHtub_1_CTCAACCCAGCCTTCT	TM
HTHtub_1_CTCATGCGTGACTCGC	TM
HTHtub_1_CTCCACACACCTGCTT	TM
HTHtub_1_CTCCCAAAGCGACAGT	TM
HTHtub_1_CTCCTCCTCCAGCTCT	TM
HTHtub_1_CTCTGGTAGTGCCCGT	TM
HTHtub_1_CTGATCCCAGAACGCA	TM
HTHtub_1_CTGCATCAGGGCTAAC	TM
HTHtub_1_CTGCGAGCAAAGGAGA	TM
HTHtub_1_CTGCGAGTCTGCGGGT	TM
HTHtub_1_CTGGTCTGTCGAGATG	TM
HTHtub_1_CTGTAGACATCCAATG	TM
HTHtub_1_CTTCCGACAGAACTCT	TM
HTHtub_1_CTTCCTTGTATACCCA	TM
HTHtub_1_CTTCTAACAGACAATA	TM
HTHtub_1_CTTGATTCAGTGTGGA	TM
HTHtub_1_GAACACTAGCCTCAGC	TM
HTHtub_1_GAACACTAGGTACAGC	TM
HTHtub_1_GAAGAATGTCTTGAGT	TM
HTHtub_1_GAAGAATTCTCCGTGT	TM
HTHtub_1_GAAGCGACAGTCTGGC	TM
HTHtub_1_GAATCACGTAGCCAGA	TM
HTHtub_1_GAATCACGTGATACAA	TM
HTHtub_1_GACGCTGCAGTAACGG	TM
HTHtub_1_GACGCTGGTGTTACAC	TM
HTHtub_1_GACTATGTCGAGAGAC	TM
HTHtub_1_GACTCAAAGGCTATCT	TM
HTHtub_1_GACTGATCATGGGATG	TM
HTHtub_1_GACTGATGTTATGGTC	TM
HTHtub_1_GAGAAATAGTGGTTGG	TM
HTHtub_1_GAGAGGTTCGTCTACC	TM
HTHtub_1_GAGCTGCCACCCTAAA	TM
HTHtub_1_GAGTGTTAGATGCTGG	TM
HTHtub_1_GATAGCTTCAAATGCC	TM
HTHtub_1_GATCACAAGGGACTGT	TM
HTHtub_1_GATGAGGCACCCATAA	TM
HTHtub_1_GATGAGGTCTAATTCC	TM
HTHtub_1_GATTTCTTCCTCACGT	TM
HTHtub_1_GCAACATGTCCTACAA	TM
HTHtub_1_GCACTAAAGGATTTCC	TM
HTHtub_1_GCAGCCACACCACTGG	TM
HTHtub_1_GCAGCCAGTTCTCCCA	TM
HTHtub_1_GCATCTCCATTGCCGG	TM
HTHtub_1_GCATCTCTCGGATACT	TM
HTHtub_1_GCCAACGTCTGAGTCA	TM
HTHtub_1_GCCAGCACAAGGTACG	TM
HTHtub_1_GCCAGGTGTACGACTT	TM
HTHtub_1_GCCATTCCAAGAGATT	TM
HTHtub_1_GCGTGCACACTCCACT	TM
HTHtub_1_GCTCAAACATCCGATA	TM
HTHtub_1_GCTGAATAGGGCATGT	TM
HTHtub_1_GCTGAATTCACCTTAT	TM
HTHtub_1_GGAAGTGCACTCCGAG	TM
HTHtub_1_GGCAGTCTCCTGGGAC	TM
HTHtub_1_GGGACAATCTGCATGA	TM
HTHtub_1_GGGAGATGTTAAGTCC	TM
HTHtub_1_GGGATCCGTCCTGGGT	TM
HTHtub_1_GGGTATTGTTCCAGGC	TM
HTHtub_1_GGGTGAATCACATACG	TM
HTHtub_1_GGGTTATCATATGCGT	TM
HTHtub_1_GGTAATCCAGAGTAAT	TM
HTHtub_1_GGTGTCGAGTGTTCCA	TM
HTHtub_1_GGTTCTCAGATCGACG	TM
HTHtub_1_GTAACCAAGTACGTCT	TM
HTHtub_1_GTAATCGTCGTGTGGC	TM
HTHtub_1_GTACAACAGTAATTGG	TM
HTHtub_1_GTAGAAAAGCGACCCT	TM
HTHtub_1_GTAGAGGCAACCAGAG	TM
HTHtub_1_GTAGAGGCACTCCGGA	TM
HTHtub_1_GTAGATCTCAATCCGA	TM
HTHtub_1_GTAGCTACAGCGCTTG	TM
HTHtub_1_GTAGGAGGTAGCTCGC	TM
HTHtub_1_GTCAGCGTCAAGTCGT	TM
HTHtub_1_GTCCACTGTGTTTGCA	TM
HTHtub_1_GTCCACTTCCTGGGTG	TM
HTHtub_1_GTCCCATGTGCCGTTG	TM
HTHtub_1_GTCCTCACATTCTGTT	TM
HTHtub_1_GTCCTCATCGCCACTT	TM
HTHtub_1_GTCTGTCAGATGTTGA	TM
HTHtub_1_GTGACGCTCTTGCAGA	TM
HTHtub_1_GTGAGTTAGTAGTCCT	TM
HTHtub_1_GTGCGTGTCTTAGCCC	TM
HTHtub_1_GTGCTTCTCGCCGATG	TM
HTHtub_1_GTGGTTAGTGTATCCA	TM
HTHtub_1_GTGTCCTGTCGCATCG	TM
HTHtub_1_GTTACCCAGGTTCTTG	TM
HTHtub_1_GTTACCCCATTCGGGC	TM
HTHtub_1_GTTACGAAGGCTTTCA	TM
HTHtub_1_GTTACGATCTTGCGCT	TM
HTHtub_1_GTTGCGGTCATGAGTC	TM
HTHtub_1_GTTGCTCCACTCTAGA	TM
HTHtub_1_GTTGTCCGTGCGGTAA	TM
HTHtub_1_TACATTCGTCCGAAAG	TM
HTHtub_1_TACCCACGTCCAACGC	TM
HTHtub_1_TACCGAATCCGGCAGT	TM
HTHtub_1_TACGGTACAAGTGGTG	TM
HTHtub_1_TACGTCCTCTCTCGCA	TM
HTHtub_1_TAGATCGAGGGTCAAC	TM
HTHtub_1_TATACCTCAGCTCCTT	TM
HTHtub_1_TATACCTTCGTTCTGC	TM
HTHtub_1_TATCGCCAGGCCCGTT	TM
HTHtub_1_TATCTGTAGAATCGCG	TM
HTHtub_1_TATTGGGAGTATGACA	TM
HTHtub_1_TATTTCGAGGATACAT	TM
HTHtub_1_TCAAGTGAGACTGGGT	TM
HTHtub_1_TCAAGTGCAGAGCCCT	TM
HTHtub_1_TCACACCCACATGACT	TM
HTHtub_1_TCACATTGTTGACTAC	TM
HTHtub_1_TCACGCTCAGTCAGCC	TM
HTHtub_1_TCATATCAGGCGATAC	TM
HTHtub_1_TCATTCATCAGGAGAC	TM
HTHtub_1_TCCAGAAGTATGACAA	TM
HTHtub_1_TCGAACAGTCACTGAT	TM
HTHtub_1_TCGAAGTCACCGTACG	TM
HTHtub_1_TCGAAGTGTACGTAGG	TM
HTHtub_1_TCGACGGAGCGCCATC	TM
HTHtub_1_TCGCTCAAGCAATAGT	TM
HTHtub_1_TCGCTCACAATTCGTG	TM
HTHtub_1_TCGTCCACATCGGAAG	TM
HTHtub_1_TCTCACGCAACTACGT	TM
HTHtub_1_TCTCACGTCTAGACCA	TM
HTHtub_1_TGAACGTGTTGTTGAC	TM
HTHtub_1_TGACAGTTCTACACAG	TM
HTHtub_1_TGAGGGAAGACCATTC	TM
HTHtub_1_TGAGGGACACCGGAAA	TM
HTHtub_1_TGATGGTGTAGCGAGT	TM
HTHtub_1_TGATTTCCATTGAAAG	TM
HTHtub_1_TGCAGATTCAAGAGTA	TM
HTHtub_1_TGCCGAGCAATTGCGT	TM
HTHtub_1_TGCCGAGGTTCGAAGG	TM
HTHtub_1_TGCGGGTGTTCATCGA	TM
HTHtub_1_TGCTTGCCATGCGGTC	TM
HTHtub_1_TGGAACTCACGCTGCA	TM
HTHtub_1_TGGAACTGTAGTGATA	TM
HTHtub_1_TGGAGAGCAATCCTTT	TM
HTHtub_1_TGGCGTGAGACCAACG	TM
HTHtub_1_TGGCGTGGTGTAGCAG	TM
HTHtub_1_TGGCGTGTCTAAGAAG	TM
HTHtub_1_TGGGCGTCACGAGGAT	TM
HTHtub_1_TGGGCTGCAACTGCTA	TM
HTHtub_1_TGGTACAAGTACCGGA	TM
HTHtub_1_TGGTAGTAGACCATGG	TM
HTHtub_1_TGTACAGCAGGAATCG	TM
HTHtub_1_TGTCCTGCATAATCGC	TM
HTHtub_1_TGTGAGTGTTGTAGCT	TM
HTHtub_1_TGTGCGGTCTAGAACC	TM
HTHtub_1_TGTTCCGGTCCTCAGG	TM
HTHtub_1_TGTTGAGAGCATTTCG	TM
HTHtub_1_TGTTGAGGTTTGAACC	TM
HTHtub_1_TGTTTGTCAGGCAATG	TM
HTHtub_1_TTAATCCGTCTGATAC	TM
HTHtub_1_TTACAGGGTGCATGAG	TM
HTHtub_1_TTACCGCGTTAGGACG	TM
HTHtub_1_TTACGTTGTGCCAAGA	TM
HTHtub_1_TTACTGTCACAAGTGG	TM
HTHtub_1_TTAGGCATCGGTGTAT	TM
HTHtub_1_TTAGTCTAGCCAAGTG	TM
HTHtub_1_TTCATTGTCTGGGCCA	TM
HTHtub_1_TTCCAATAGAAGATCT	TM
HTHtub_1_TTCGATTGTAACCCGC	TM
HTHtub_1_TTGACCCCACTCTGCT	TM
HTHtub_1_TTGCGTCAGCACACAG	TM
HTHtub_1_TTGGGATCACGGATCC	TM
HTHtub_1_TTTCAGTCAGGTGAGT	TM
HTHtub_1_TTTCAGTGTCCTACAA	TM
HTHtub_1_TTTCCTCTCCTTGGAA	TM
HTHtub_1_TTTGATCGTACCGTCG	TM
HTHtub_2_AAAGAACTCCGCACTT	TM
HTHtub_2_AAAGGATTCGAAACAA	TM
HTHtub_2_AAAGGTAAGGTGCCAA	TM
HTHtub_2_AACAAGAAGCCTCATA	TM
HTHtub_2_AACCCAAAGCGGATCA	TM
HTHtub_2_AACCCAACAAGCACCC	TM
HTHtub_2_AACCTGACAGAAGTGC	TM
HTHtub_2_AACCTGAGTAGCTAAA	TM
HTHtub_2_AACGTCAGTTGCAACT	TM
HTHtub_2_AACGTCAGTTGCAAGG	TM
HTHtub_2_AAGAACAGTCCGGCAT	TM
HTHtub_2_AAGACAAAGCGTCTCG	TM
HTHtub_2_AAGACTCAGAGAACCC	TM
HTHtub_2_AAGATAGTCGAAGAAT	TM
HTHtub_2_AAGGAATAGTCCTGCG	TM
HTHtub_2_AAGTGAACAGCACAGA	TM
HTHtub_2_AAGTTCGCACGTAGTT	TM
HTHtub_2_AATGACCAGGTGAGAA	TM
HTHtub_2_ACAGGGAGTTGTGTTG	TM
HTHtub_2_ACATCGAAGGTACCTT	TM
HTHtub_2_ACATGCAAGTTAGTGA	TM
HTHtub_2_ACCCAAATCTATTTCG	TM
HTHtub_2_ACGATCAGTTTCTTAC	TM
HTHtub_2_ACGGGTCTCGGTCGGT	TM
HTHtub_2_ACGTAACCATCCTTCG	TM
HTHtub_2_ACGTTCCAGCTTAGTC	TM
HTHtub_2_ACGTTCCTCGAACCAT	TM
HTHtub_2_ACTATTCAGCCATTGT	TM
HTHtub_2_ACTATTCCAGAGGTAC	TM
HTHtub_2_ACTCTCGAGCGTGCCT	TM
HTHtub_2_ACTCTCGTCACTCCGT	TM
HTHtub_2_ACTGATGCACCTGAAT	TM
HTHtub_2_ACTGTCCTCGCCTCTA	TM
HTHtub_2_ACTTCGCCACGATAGG	TM
HTHtub_2_ACTTTGTGTATGTGTC	TM
HTHtub_2_AGAACAACATACCAGT	TM
HTHtub_2_AGAACAAGTGAATTGA	TM
HTHtub_2_AGAGAGCTCCGCGGAT	TM
HTHtub_2_AGAGCCCTCGCAACAT	TM
HTHtub_2_AGATGAAAGAAAGCGA	TM
HTHtub_2_AGCCAATCAGCATTGT	TM
HTHtub_2_AGCGATTCAATGGCCC	TM
HTHtub_2_AGCTACAGTATCTCGA	TM
HTHtub_2_AGCTACAGTTAGAGTA	TM
HTHtub_2_AGCTCAAGTGGTTCTA	TM
HTHtub_2_AGGATAAAGTGCACTT	TM
HTHtub_2_AGGGCCTAGAGGGTAA	TM
HTHtub_2_AGGGTCCGTGTCATGT	TM
HTHtub_2_AGGGTGAGTCCACGCA	TM
HTHtub_2_AGGGTTTTCTTGGCTC	TM
HTHtub_2_AGGTCATCACGCCACA	TM
HTHtub_2_AGGTGTTCAGTCGCAC	TM
HTHtub_2_AGGTTGTTCTCTGAGA	TM
HTHtub_2_AGTACTGAGATAACGT	TM
HTHtub_2_ATCGATGTCATACGAC	TM
HTHtub_2_ATCGTAGGTACCAGAG	TM
HTHtub_2_ATCGTCCCAAATGAGT	TM
HTHtub_2_ATGACCAAGGGAGAAT	TM
HTHtub_2_ATGAGTCGTCGTTGGC	TM
HTHtub_2_ATGCATGGTACGTGTT	TM
HTHtub_2_ATGCATGTCCAAGCTA	TM
HTHtub_2_ATGTCCCCATGGATCT	TM
HTHtub_2_ATGTCTTCAATGTTGC	TM
HTHtub_2_ATGTCTTCAGTTGGTT	TM
HTHtub_2_ATTCACTGTCCGTACG	TM
HTHtub_2_ATTCCATCATCGCCTT	TM
HTHtub_2_ATTCCCGTCCCTTTGG	TM
HTHtub_2_ATTCTACGTAGCGCTC	TM
HTHtub_2_ATTCTACGTTCGAAGG	TM
HTHtub_2_ATTTCTGAGGTCATAA	TM
HTHtub_2_ATTTCTGTCGCATGAT	TM
HTHtub_2_CAACAACGTTCTAAGC	TM
HTHtub_2_CAACGGCTCAGCACCG	TM
HTHtub_2_CAAGACTGTCTCACAA	TM
HTHtub_2_CAAGAGGGTATTCCGA	TM
HTHtub_2_CAATCGACAACTTGCA	TM
HTHtub_2_CAATTTCCACATACGT	TM
HTHtub_2_CAATTTCCATATCGGT	TM
HTHtub_2_CACACAAGTCACCGCA	TM
HTHtub_2_CACACAAGTCCGCAGT	TM
HTHtub_2_CACTTCGCACACGTGC	TM
HTHtub_2_CAGATACAGATTAGTG	TM
HTHtub_2_CAGATACCATGGAACG	TM
HTHtub_2_CAGCACGAGCAGGCTA	TM
HTHtub_2_CATACAGTCTCCATAT	TM
HTHtub_2_CATACCCGTAGATGTA	TM
HTHtub_2_CCAATTTTCGCCCAGA	TM
HTHtub_2_CCACACTGTGTCATTG	TM
HTHtub_2_CCACGAGAGTTCACTG	TM
HTHtub_2_CCACGTTAGACTGTTC	TM
HTHtub_2_CCCTGATGTAGAGTTA	TM
HTHtub_2_CCCTGATTCATCCTAT	TM
HTHtub_2_CCGAACGAGATTGGGC	TM
HTHtub_2_CCGGTGATCGAAGAAT	TM
HTHtub_2_CCGTTCAAGTGTTGTC	TM
HTHtub_2_CCTCATGGTACGTTCA	TM
HTHtub_2_CCTCCTCCAGTCTACA	TM
HTHtub_2_CCTCTCCAGTCTGGTT	TM
HTHtub_2_CCTGTTGAGGGTTAGC	TM
HTHtub_2_CCTGTTGGTACTGTTG	TM
HTHtub_2_CGAAGGAAGTCATCCA	TM
HTHtub_2_CGAAGTTTCGCCTTTG	TM
HTHtub_2_CGACAGCTCTACACTT	TM
HTHtub_2_CGAGAAGTCCATTTGT	TM
HTHtub_2_CGAGTGCAGCACGTCC	TM
HTHtub_2_CGAGTTACAAATGGAT	TM
HTHtub_2_CGATCGGCAATGTCAC	TM
HTHtub_2_CGCAGGTCAGGTGTGA	TM
HTHtub_2_CGCAGGTGTTGGGAAC	TM
HTHtub_2_CGCCAGATCCGGGACT	TM
HTHtub_2_CGCCATTGTCGCTTGG	TM
HTHtub_2_CGGACACAGTGTTGTC	TM
HTHtub_2_CGGACACGTTGGACTT	TM
HTHtub_2_CGGACACTCTGCATAG	TM
HTHtub_2_CGGTCAGAGGCCCACT	TM
HTHtub_2_CGGTCAGTCCCAAGTA	TM
HTHtub_2_CGTAATGAGCCAGACA	TM
HTHtub_2_CGTAGTATCAACTGAC	TM
HTHtub_2_CGTCCATTCTGAGAGG	TM
HTHtub_2_CGTGCTTAGTCCCAGC	TM
HTHtub_2_CGTGCTTTCTAAACGC	TM
HTHtub_2_CGTTCTGCAGGTATGG	TM
HTHtub_2_CTAAGTGAGTGTAGTA	TM
HTHtub_2_CTAGACATCCCTAGGG	TM
HTHtub_2_CTAGGTAAGAGACAAG	TM
HTHtub_2_CTAGGTAGTCGAAACG	TM
HTHtub_2_CTCAACCGTTAGGAGC	TM
HTHtub_2_CTCAACCTCCTACACC	TM
HTHtub_2_CTCAGAAAGTTCATGC	TM
HTHtub_2_CTCCCTCTCCGTCCTA	TM
HTHtub_2_CTCTGGTAGAGAACCC	TM
HTHtub_2_CTCTGGTCAGGGAATC	TM
HTHtub_2_CTGAGGCCAGGAGGAG	TM
HTHtub_2_CTGAGGCGTCTAGGCC	TM
HTHtub_2_CTGAGGCTCGCCGATG	TM
HTHtub_2_CTGCAGGGTGGCCACT	TM
HTHtub_2_CTGGTCTTCTATCACT	TM
HTHtub_2_CTGTATTAGCTTTGTG	TM
HTHtub_2_CTGTGGGAGTCTCCTC	TM
HTHtub_2_CTTACCGAGGTTCAGG	TM
HTHtub_2_CTTCAATCATTCTCCG	TM
HTHtub_2_CTTCCGATCTCCACTG	TM
HTHtub_2_CTTCTAATCAGAGCGA	TM
HTHtub_2_CTTGATTCAGTGACCC	TM
HTHtub_2_CTTTCGGGTTGCTCGG	TM
HTHtub_2_CTTTCGGTCTTCGACC	TM
HTHtub_2_GAAGGGTTCTCGGCTT	TM
HTHtub_2_GAAGTAACATGACGGA	TM
HTHtub_2_GAATCACTCCCGAGTG	TM
HTHtub_2_GAATCGTTCATTCTTG	TM
HTHtub_2_GACACGCAGCTATCTG	TM
HTHtub_2_GACCAATCAATCAGCT	TM
HTHtub_2_GACCCTTAGACCAGCA	TM
HTHtub_2_GACCCTTGTCGAACAG	TM
HTHtub_2_GACCGTGTCCAGGACC	TM
HTHtub_2_GACTATGTCATTATCC	TM
HTHtub_2_GAGAAATAGAATCGAT	TM
HTHtub_2_GAGACCCTCGACACCG	TM
HTHtub_2_GAGTTTGGTCCGGCAT	TM
HTHtub_2_GATCGTACACCAAAGG	TM
HTHtub_2_GATGCTATCTGAGAAA	TM
HTHtub_2_GATTGGTGTAGGCAAC	TM
HTHtub_2_GCAACCGGTCTGTGTA	TM
HTHtub_2_GCACTAACAGGTCCCA	TM
HTHtub_2_GCCAACGCAGGAGGTT	TM
HTHtub_2_GCCAGCAAGCCATATC	TM
HTHtub_2_GCCAGCATCAGGACGA	TM
HTHtub_2_GCCTGTTCAACGATCT	TM
HTHtub_2_GCCTGTTTCACGAACT	TM
HTHtub_2_GCGAGAACAAGAGATT	TM
HTHtub_2_GCGAGAACAGCTACAT	TM
HTHtub_2_GCGAGAAGTCCTGGTG	TM
HTHtub_2_GCGATCGTCACGTCCT	TM
HTHtub_2_GCGTTTCTCCATTCGC	TM
HTHtub_2_GCTGCAGAGTCGAATA	TM
HTHtub_2_GCTGCAGTCTGAGGCC	TM
HTHtub_2_GCTTTCGAGCACTTTG	TM
HTHtub_2_GGACGTCCACTGCGTG	TM
HTHtub_2_GGAGATGAGGTACAAT	TM
HTHtub_2_GGGACAAAGTAAACAC	TM
HTHtub_2_GGGCGTTAGAGCTGAC	TM
HTHtub_2_GGGTCACGTGTTAGCT	TM
HTHtub_2_GGGTTATCAGATACCT	TM
HTHtub_2_GGTAATCCACTGATTG	TM
HTHtub_2_GGTCTGGGTCGCCTAG	TM
HTHtub_2_GGTGTCGTCGACATTG	TM
HTHtub_2_GGTTAACCAAGCCCAC	TM
HTHtub_2_GTAATCGCAAATCGTC	TM
HTHtub_2_GTACAGTGTTGCGGAA	TM
HTHtub_2_GTAGAAACACAGGATG	TM
HTHtub_2_GTAGCTATCGGACAAG	TM
HTHtub_2_GTATTGGCAGTAGTTC	TM
HTHtub_2_GTCATCCCACCGTGCA	TM
HTHtub_2_GTCATTTCAGGTGTGA	TM
HTHtub_2_GTCATTTGTTGGCCGT	TM
HTHtub_2_GTCCCATTCGCTTGAA	TM
HTHtub_2_GTCGTAAAGTAAGACT	TM
HTHtub_2_GTCGTTCCAAGCACAG	TM
HTHtub_2_GTCTAGAAGTTCAACC	TM
HTHtub_2_GTCTTTAAGGGTGGGA	TM
HTHtub_2_GTGACGCTCATTGCCC	TM
HTHtub_2_GTGAGGATCCTTACCG	TM
HTHtub_2_GTGATGTAGTTTCGAC	TM
HTHtub_2_GTGGTTAAGGTCATAA	TM
HTHtub_2_GTGGTTACACGAAAGC	TM
HTHtub_2_GTGTAACAGCTACAAA	TM
HTHtub_2_GTGTAACGTTGCTCCT	TM
HTHtub_2_GTGTCCTCACTACACA	TM
HTHtub_2_GTGTGGCTCTTGAGCA	TM
HTHtub_2_GTGTTAGAGGTTGGAC	TM
HTHtub_2_GTGTTCCAGGTAGCAC	TM
HTHtub_2_GTTACGAGTGATAGAT	TM
HTHtub_2_GTTCCGTTCTGGGCCA	TM
HTHtub_2_GTTCGCTGTCTTGAGT	TM
HTHtub_2_GTTGAACTCGCCACTT	TM
HTHtub_2_GTTGCTCTCATGGCCG	TM
HTHtub_2_GTTGTCCTCATGAGTC	TM
HTHtub_2_GTTGTCCTCATGGTAC	TM
HTHtub_2_GTTGTGAAGTCTTCCC	TM
HTHtub_2_GTTTACTTCCCTCGTA	TM
HTHtub_2_TAACACGAGGACTTCT	TM
HTHtub_2_TACACCCAGCCGTCGT	TM
HTHtub_2_TACCCACGTTCAAGGG	TM
HTHtub_2_TACCGAATCCAGCCTT	TM
HTHtub_2_TACCTGCCAAATGGAT	TM
HTHtub_2_TACGCTCGTGTTAACC	TM
HTHtub_2_TACGGGCGTTAAGAAC	TM
HTHtub_2_TACGGTACAGAGGCAT	TM
HTHtub_2_TACTTGTGTGTGTGGA	TM
HTHtub_2_TAGACTGAGCGCCTAC	TM
HTHtub_2_TAGGAGGCAGCTTCGG	TM
HTHtub_2_TAGGAGGTCATACGGT	TM
HTHtub_2_TAGGTACGTCGTACTA	TM
HTHtub_2_TAGTGCAAGCACTAAA	TM
HTHtub_2_TATACCTCACCGGCTA	TM
HTHtub_2_TATCAGGAGGTGGTTG	TM
HTHtub_2_TATGTTCTCTACGCGG	TM
HTHtub_2_TATTGCTCAATACCCA	TM
HTHtub_2_TATTGGGTCCAGCTCT	TM
HTHtub_2_TATTTCGGTCTTACTT	TM
HTHtub_2_TCAAGCAAGTTGCGCC	TM
HTHtub_2_TCACACCGTGGGTATG	TM
HTHtub_2_TCACTATCAGAATGTA	TM
HTHtub_2_TCAGGTACATATCTGG	TM
HTHtub_2_TCAGGTAGTTCAGGTT	TM
HTHtub_2_TCATTGTAGGTATAGT	TM
HTHtub_2_TCATTGTGTCGTTGCG	TM
HTHtub_2_TCCACGTTCGAAGCAG	TM
HTHtub_2_TCCAGAACAAACTAAG	TM
HTHtub_2_TCCAGAACATGGCCCA	TM
HTHtub_2_TCCATCGCATAACAGA	TM
HTHtub_2_TCCCATGCAGGTTCCG	TM
HTHtub_2_TCCTTCTCACAAAGCG	TM
HTHtub_2_TCCTTCTTCGCTTGAA	TM
HTHtub_2_TCGAAGTGTATCAGCT	TM
HTHtub_2_TCGCACTCAGACGGAT	TM
HTHtub_2_TCGCTTGTCCAAAGGG	TM
HTHtub_2_TCGGGTGAGGTAGGCT	TM
HTHtub_2_TCGGGTGGTCTTGAGT	TM
HTHtub_2_TCGTCCAAGAGGATCC	TM
HTHtub_2_TCGTGCTAGTATGTAG	TM
HTHtub_2_TCTAACTGTATGTCAC	TM
HTHtub_2_TCTACATAGCTGGCCT	TM
HTHtub_2_TCTACATAGCTGTACT	TM
HTHtub_2_TCTACATGTGTCTTCC	TM
HTHtub_2_TCTACCGTCTATCCAT	TM
HTHtub_2_TCTATCAGTTTCGACA	TM
HTHtub_2_TCTCAGCCACCATAAC	TM
HTHtub_2_TCTGCCACATTGACCA	TM
HTHtub_2_TCTGTCGTCTGGGTCG	TM
HTHtub_2_TGACAGTGTGACCTGC	TM
HTHtub_2_TGACAGTTCATCCCGT	TM
HTHtub_2_TGACGCGCATTCGATG	TM
HTHtub_2_TGAGCGCAGTTACGGG	TM
HTHtub_2_TGAGGAGTCCGTAATG	TM
HTHtub_2_TGAGGTTAGCGACTTT	TM
HTHtub_2_TGATCTTTCCTCTCTT	TM
HTHtub_2_TGATGGTTCATGGTAC	TM
HTHtub_2_TGCAGTATCTGACAGT	TM
HTHtub_2_TGCATGATCTAACACG	TM
HTHtub_2_TGCCGAGAGAAGCTGC	TM
HTHtub_2_TGCGACGAGAAGGTAG	TM
HTHtub_2_TGCTGAATCGAATGCT	TM
HTHtub_2_TGCTTCGCAAGTCGTT	TM
HTHtub_2_TGCTTCGGTTTCGTGA	TM
HTHtub_2_TGGAACTCAAGGTCAG	TM
HTHtub_2_TGGAGAGTCGCGGTAC	TM
HTHtub_2_TGGATCAGTGAAGCGT	TM
HTHtub_2_TGTACAGGTTCCACAA	TM
HTHtub_2_TGTCAGACATGCAGCC	TM
HTHtub_2_TGTCCACTCGTTATCT	TM
HTHtub_2_TGTCCTGGTACGTTCA	TM
HTHtub_2_TGTCCTGTCCTATTTG	TM
HTHtub_2_TGTGAGTAGAGAAGGT	TM
HTHtub_2_TGTGATGTCCATCTCG	TM
HTHtub_2_TGTGCGGTCAAGCCGC	TM
HTHtub_2_TGTGGCGGTGCTCGTG	TM
HTHtub_2_TGTGGCGTCATGTCAG	TM
HTHtub_2_TGTTCCGAGGGTAATT	TM
HTHtub_2_TGTTCCGCAGAACATA	TM
HTHtub_2_TGTTCCGTCCTTCAGC	TM
HTHtub_2_TGTTCTAGTTCTGAGT	TM
HTHtub_2_TTACCGCTCTTCACAT	TM
HTHtub_2_TTCAATCGTTCCCACT	TM
HTHtub_2_TTCCGTGCAAGATCCT	TM
HTHtub_2_TTCGCTGAGCCGTCGT	TM
HTHtub_2_TTCGGTCCAGAGGACT	TM
HTHtub_2_TTCTCTCAGTGGATTA	TM
HTHtub_2_TTCTTGAGTCGATTAC	TM
HTHtub_2_TTGACCCCATCTAGAC	TM
HTHtub_2_TTGGATGTCTGGGCGT	TM
HTHtub_2_TTGGGTAGTTGTGGAG	TM
HTHtub_2_TTGTTCAGTGAGATTA	TM
HTHtub_2_TTTACTGTCGTTAGTG	TM
HTHtub_2_TTTCAGTAGTTTCGAC	TM
HTHtub_2_TTTGACTAGGCTGAAC	TM
HTHtub_2_TTTGGAGGTGTTATCG	TM
HTHtub_2_TTTGGTTTCTTTCCAA	TM
HTHso_1_TTACCGCAGAAGCGGG	TM
HTHso_2_ACCTACCGTATCAGGG	TM
HTHmn_1_AATTCCTGTTCGGTTA	TM
HTHmn_1_ACAGCCGGTACGATCT	TM
HTHmn_1_ACATTTCAGCAGGCTA	TM
HTHmn_1_ACCACAAAGGCGCTTC	TM
HTHmn_1_ACCCAAACAAGTGCTT	TM
HTHmn_1_ACCTGTCTCGGTATGT	TM
HTHmn_1_ACGTCCTAGCACCCAC	TM
HTHmn_1_ACTATGGCAGCAGTAG	TM
HTHmn_1_AGAGAATAGGTCCAGA	TM
HTHmn_1_AGCGTCGTCGGCCTTT	TM
HTHmn_1_AGCTACACACAAAGCG	TM
HTHmn_1_ATGAGTCTCACAGAGG	TM
HTHmn_1_CAACGGCCAGAAGCTG	TM
HTHmn_1_CACGTGGTCTGTGCGG	TM
HTHmn_1_CACTAAGCAACTAGAA	TM
HTHmn_1_CACTGTCGTCATCAGT	TM
HTHmn_1_CATTCATGTACCTTCC	TM
HTHmn_1_CCACGTTGTCAGTCTA	TM
HTHmn_1_CCTATCGAGTGCAACG	TM
HTHmn_1_CCTCCTCGTCCTTTGC	TM
HTHmn_1_CTCAGGGAGCAAACAT	TM
HTHmn_1_GAGCTGCGTCAAAGTA	TM
HTHmn_1_GATTCTTTCGCTGTCT	TM
HTHmn_1_GCTACAAGTTGGACCC	TM
HTHmn_1_GTCCACTCACCGAATT	TM
HTHmn_1_GTGAGGATCCGAGGCT	TM
HTHmn_1_GTGGTTATCTCATTAC	TM
HTHmn_1_GTTTGGAAGAGAAGGT	TM
HTHmn_1_TAAGCACAGTCCCAAT	TM
HTHmn_1_TAGGTTGTCACCATCC	TM
HTHmn_1_TATTCCACATCGTGGC	TM
HTHmn_1_TCATGTTTCGGAGTGA	TM
HTHmn_1_TCCCACAAGAAATCCA	TM
HTHmn_1_TCCTAATCAGCTGAGA	TM
HTHmn_1_TCGTGCTAGGGCCTCT	TM
HTHmn_1_TGATTCTAGAGAGCGG	TM
HTHmn_1_TTTCAGTCATCCGTGG	TM
HTHmn_2_AAGAACACAGACACAG	TM
HTHmn_2_AATCGTGAGTTGTCAC	TM
HTHmn_2_ACATGCAAGTAAGAGG	TM
HTHmn_2_ACTTCCGGTACCTGTA	TM
HTHmn_2_AGGTGTTGTTCAGCTA	TM
HTHmn_2_ATGGAGGCAGTGCGCT	TM
HTHmn_2_CAGCGTGCACTCCGAG	TM
HTHmn_2_CCTCTCCTCATTTGGG	TM
HTHmn_2_CGTAAGTTCGAGCCAC	TM
HTHmn_2_CTAAGTGCAACCAATC	TM
HTHmn_2_CTAGGTACAGCGATTT	TM
HTHmn_2_CTCATGCGTCCAAATC	TM
HTHmn_2_CTTCAATCAACCACGC	TM
HTHmn_2_CTTTCGGTCCGATGCG	TM
HTHmn_2_GAAGGGTTCGGCATAT	TM
HTHmn_2_GACAGCCGTAACACCT	TM
HTHmn_2_GACGTTATCTGCCCTA	TM
HTHmn_2_GCAGCTGAGTTCCGTA	TM
HTHmn_2_GCAGTTAAGCCGAATG	TM
HTHmn_2_GCATCGGGTTCGATTG	TM
HTHmn_2_GCTGGGTAGTGGAAAG	TM
HTHmn_2_GGCACGTGTAGTGGCA	TM
HTHmn_2_GGTGATTCACATCCCT	TM
HTHmn_2_GTAACCACATAGAGGC	TM
HTHmn_2_GTAATCGTCACTGTTT	TM
HTHmn_2_GTAGAGGCATCCGTGG	TM
HTHmn_2_GTAGGAGCAGACCAGA	TM
HTHmn_2_GTGAGCCCACTACTTT	TM
HTHmn_2_GTGAGTTTCGTAACTG	TM
HTHmn_2_GTGCACGCACAACGCC	TM
HTHmn_2_GTGCAGCCATAACAGA	TM
HTHmn_2_GTTCATTAGACCATTC	TM
HTHmn_2_GTTGCTCCAACTGCTA	TM
HTHmn_2_TCCTGCATCTAAACGC	TM
HTHmn_2_TGATGCACATAAGCGG	TM
HTHmn_2_TGCGACGAGGCGTCCT	TM
HTHmn_2_TGGGCGTCACCGTGGT	TM
HTHmn_2_TGTTCATTCCAACTAG	TM
HTHmn_2_TTGTGTTCACGCCAGT	TM
HTHmn_2_TTTCGATAGCATATGA	TM
HTHpo_1_CACTAAGCAGTTTGGT	TM
HTHpo_2_AATCGTGGTCAGCTTA	TM
HTHpo_2_ATCACAGAGTGAACAT	TM
HTHpo_2_ATTTCACTCCTTCGAC	TM
HTHpo_2_CAGGGCTAGGTGCCTC	TM
HTHpo_2_CCTCTCCTCCCATACC	TM
HTHpo_2_GTATTGGAGCCTCATA	TM
HTHpo_2_TGAATCGCAATAACCC	TM
CS22_hypo_AAAGTAGCAATACGCT-1	SCN
CS22_hypo_AAATGCCTCATGCTCC-1	SCN
CS22_hypo_AACCGCGTCCGTAGTA-1	SCN
CS22_hypo_AACTTTCCATGATCCA-1	SCN
CS22_hypo_AAGCCGCTCAACACAC-1	SCN
CS22_hypo_AAGTCTGCATCGATGT-1	SCN
CS22_hypo_ACACTGAGTACCAGTT-1	SCN
CS22_hypo_ACAGCTAAGCTAGCCC-1	SCN
CS22_hypo_ACATACGTCAAGAAGT-1	SCN
CS22_hypo_ACGCAGCGTTCCACTC-1	SCN
CS22_hypo_ACGCAGCTCAGGATCT-1	SCN
CS22_hypo_ACGGCCAGTCTAGTGT-1	SCN
CS22_hypo_ACGGGCTAGTGGAGAA-1	SCN
CS22_hypo_ACGGGTCAGAAGGGTA-1	SCN
CS22_hypo_ACTTACTCACGACTCG-1	SCN
CS22_hypo_AGATTGCTCACCAGGC-1	SCN
CS22_hypo_AGCCTAAAGCCTATGT-1	SCN
CS22_hypo_AGCGGTCGTTACTGAC-1	SCN
CS22_hypo_AGCGTATAGCTTCGCG-1	SCN
CS22_hypo_AGCGTATCAATGGTCT-1	SCN
CS22_hypo_AGCGTCGGTATCTGCA-1	SCN
CS22_hypo_AGCTCCTTCCGTCATC-1	SCN
CS22_hypo_AGCTCTCAGTGGTAGC-1	SCN
CS22_hypo_AGCTCTCTCCCTTGTG-1	SCN
CS22_hypo_AGGCCACGTGCTAGCC-1	SCN
CS22_hypo_AGGGATGAGACCACGA-1	SCN
CS22_hypo_AGGTCATGTCTCTCGT-1	SCN
CS22_hypo_AGGTCCGGTTTACTCT-1	SCN
CS22_hypo_ATAGACCCAGCGAACA-1	SCN
CS22_hypo_ATGTGTGCACCAGGTC-1	SCN
CS22_hypo_ATTCTACCAGGGCATA-1	SCN
CS22_hypo_CAAGTTGGTAGCGTCC-1	SCN
CS22_hypo_CACAAACCACGAAGCA-1	SCN
CS22_hypo_CAGCAGCTCGCGTAGC-1	SCN
CS22_hypo_CAGCTAATCTTGTTTG-1	SCN
CS22_hypo_CAGTCCTAGTGGGTTG-1	SCN
CS22_hypo_CCACCTACAAGGACAC-1	SCN
CS22_hypo_CCCAGTTAGTAGCGGT-1	SCN
CS22_hypo_CCGTACTTCGCCGTGA-1	SCN
CS22_hypo_CCTCAGTTCAGGCAAG-1	SCN
CS22_hypo_CCTTCGACATCAGTCA-1	SCN
CS22_hypo_CCTTCGATCAACGGCC-1	SCN
CS22_hypo_CGAATGTTCCTTAATC-1	SCN
CS22_hypo_CGACCTTGTCAATACC-1	SCN
CS22_hypo_CGATGTACAGCTATTG-1	SCN
CS22_hypo_CGCCAAGCAGACGCAA-1	SCN
CS22_hypo_CGCTGGATCGGTGTCG-1	SCN
CS22_hypo_CGCTTCATCTAGCACA-1	SCN
CS22_hypo_CGGACTGGTATAATGG-1	SCN
CS22_hypo_CTAAGACGTACAGCAG-1	SCN
CS22_hypo_CTACACCAGCTCCCAG-1	SCN
CS22_hypo_CTACCCATCTTGAGGT-1	SCN
CS22_hypo_CTAGCCTAGCACAGGT-1	SCN
CS22_hypo_CTAGTGACAGCTCGAC-1	SCN
CS22_hypo_CTGAAACTCATGTAGC-1	SCN
CS22_hypo_CTGCTGTGTCTCATCC-1	SCN
CS22_hypo_CTGTTTAAGCAGGTCA-1	SCN
CS22_hypo_CTTCTCTGTACCGTAT-1	SCN
CS22_hypo_CTTTGCGTCGGAATCT-1	SCN
CS22_hypo_GAATAAGGTTAAAGAC-1	SCN
CS22_hypo_GAATAAGTCAGAGCTT-1	SCN
CS22_hypo_GACGCGTCAGGGAGAG-1	SCN
CS22_hypo_GACGGCTTCAATCACG-1	SCN
CS22_hypo_GAGCAGAGTCTTGTCC-1	SCN
CS22_hypo_GATGAAATCCAAACTG-1	SCN
CS22_hypo_GATGCTAAGTCAAGCG-1	SCN
CS22_hypo_GCACATATCGGAAACG-1	SCN
CS22_hypo_GCAGTTACATGGGAAC-1	SCN
CS22_hypo_GCATACATCTTAGCCC-1	SCN
CS22_hypo_GCCAAATCATTGAGCT-1	SCN
CS22_hypo_GCGCCAATCATGTCCC-1	SCN
CS22_hypo_GCTCTGTTCGCTGATA-1	SCN
CS22_hypo_GGCCGATAGCACGCCT-1	SCN
CS22_hypo_GGCGTGTGTCAGAAGC-1	SCN
CS22_hypo_GGTATTGTCAGGTTCA-1	SCN
CS22_hypo_GGTGTTATCAGCTCTC-1	SCN
CS22_hypo_GTCATTTTCGGTGTCG-1	SCN
CS22_hypo_GTCTCGTGTAGTGAAT-1	SCN
CS22_hypo_GTGAAGGAGCAGACTG-1	SCN
CS22_hypo_GTGTTAGTCCGCAGTG-1	SCN
CS22_hypo_GTTCGGGCATCGGGTC-1	SCN
CS22_hypo_GTTTCTATCTTCGAGA-1	SCN
CS22_hypo_TACACGAAGGACACCA-1	SCN
CS22_hypo_TACTCATGTCTCAACA-1	SCN
CS22_hypo_TACTTACTCAAACGGG-1	SCN
CS22_hypo_TACTTACTCCTCGCAT-1	SCN
CS22_hypo_TAGTGGTTCGGGAGTA-1	SCN
CS22_hypo_TATGCCCAGTTGAGTA-1	SCN
CS22_hypo_TATTACCGTCTGCCAG-1	SCN
CS22_hypo_TCAACGAAGGCTAGCA-1	SCN
CS22_hypo_TCAACGACACCCTATC-1	SCN
CS22_hypo_TCAGGTAAGGGCTTCC-1	SCN
CS22_hypo_TCATTTGTCGTAGATC-1	SCN
CS22_hypo_TCTGAGAGTCATTAGC-1	SCN
CS22_hypo_TGAAAGAGTATGAATG-1	SCN
CS22_hypo_TGACTTTCAAGCTGAG-1	SCN
CS22_hypo_TGAGGGAAGAGTAAGG-1	SCN
CS22_hypo_TGAGGGAGTACAGTTC-1	SCN
CS22_hypo_TGCCAAACATCGGAAG-1	SCN
CS22_hypo_TGCGTGGCACGAAAGC-1	SCN
CS22_hypo_TGTCCCAAGTCATGCT-1	SCN
CS22_hypo_TGTCCCACATGCCTTC-1	SCN
CS22_hypo_TGTGTTTTCTCGTATT-1	SCN
CS22_hypo_TTAGGCAGTGTTGGGA-1	SCN
CS22_hypo_TTAGGCATCGCAAGCC-1	SCN
CS22_hypo_TTAGGCATCGTGACAT-1	SCN
CS22_hypo_TTAGTTCTCTTGTATC-1	SCN
CS22_hypo_TTCCCAGCAATAGCAA-1	SCN
CS22_hypo_TTCTACACAAAGAATC-1	SCN
CS22_hypo_TTCTCAACATTAGCCA-1	SCN
CS22_hypo_TTTACTGCAGTGACAG-1	SCN
CS22_hypo_TTTACTGTCTGCGTAA-1	SCN
CS22_2_hypo_AAACCTGAGTCCTCCT-1	SCN
CS22_2_hypo_AACTCAGCAACTGGCC-1	SCN
CS22_2_hypo_ACACCAACAATGCCAT-1	SCN
CS22_2_hypo_ACACTGAGTCCTCCAT-1	SCN
CS22_2_hypo_ACCGTAAAGTATCGAA-1	SCN
CS22_2_hypo_AGCTTGAAGATGCGAC-1	SCN
CS22_2_hypo_AGGGATGGTTACGTCA-1	SCN
CS22_2_hypo_AGGGTGAAGCCGCCTA-1	SCN
CS22_2_hypo_AGTGGGATCTGCCCTA-1	SCN
CS22_2_hypo_ATCCACCGTACAGTGG-1	SCN
CS22_2_hypo_ATCTGCCGTAGCGATG-1	SCN
CS22_2_hypo_ATCTGCCTCATGCATG-1	SCN
CS22_2_hypo_CAACTAGAGACAAGCC-1	SCN
CS22_2_hypo_CACAAACGTGCAACTT-1	SCN
CS22_2_hypo_CACATTTTCACCAGGC-1	SCN
CS22_2_hypo_CAGAATCCACTGTCGG-1	SCN
CS22_2_hypo_CAGCCGAAGCTCCCAG-1	SCN
CS22_2_hypo_CAGCGACCAACTGCTA-1	SCN
CS22_2_hypo_CAGTAACGTCTTCTCG-1	SCN
CS22_2_hypo_CCAGCGACACCTCGTT-1	SCN
CS22_2_hypo_CCAGCGATCACCATAG-1	SCN
CS22_2_hypo_CCATGTCAGCTAGTGG-1	SCN
CS22_2_hypo_CCCAGTTGTAAGTTCC-1	SCN
CS22_2_hypo_CCGTACTCAAGGTTCT-1	SCN
CS22_2_hypo_CCGTACTGTTCGCTAA-1	SCN
CS22_2_hypo_CGTCACTAGGTCGGAT-1	SCN
CS22_2_hypo_CGTTGGGGTCATACTG-1	SCN
CS22_2_hypo_CTCTGGTAGCCAACAG-1	SCN
CS22_2_hypo_CTCTGGTAGGCCCTTG-1	SCN
CS22_2_hypo_CTGGTCTTCGAATGGG-1	SCN
CS22_2_hypo_CTGTGCTGTCTCAACA-1	SCN
CS22_2_hypo_GAGCAGAGTTCCTCCA-1	SCN
CS22_2_hypo_GCAGTTAGTAGGAGTC-1	SCN
CS22_2_hypo_GCATGATGTCCAAGTT-1	SCN
CS22_2_hypo_GCGAGAATCATGCTCC-1	SCN
CS22_2_hypo_GCGCGATGTGAGGGAG-1	SCN
CS22_2_hypo_GGAACTTCAGTCGTGC-1	SCN
CS22_2_hypo_GGAATAAAGATCCGAG-1	SCN
CS22_2_hypo_GGCCGATAGTATCGAA-1	SCN
CS22_2_hypo_GGGCATCGTAGCTAAA-1	SCN
CS22_2_hypo_GGGTTGCCACAGGTTT-1	SCN
CS22_2_hypo_GTAACGTGTAGAGGAA-1	SCN
CS22_2_hypo_GTACGTAAGGGTCGAT-1	SCN
CS22_2_hypo_GTGCGGTAGAGGTTGC-1	SCN
CS22_2_hypo_TACCTTAGTTAGGGTG-1	SCN
CS22_2_hypo_TAGGCATTCTACTTAC-1	SCN
CS22_2_hypo_TCACAAGGTGGCTCCA-1	SCN
CS22_2_hypo_TCACAAGTCCTTTCGG-1	SCN
CS22_2_hypo_TCAGCAAAGGCTAGAC-1	SCN
CS22_2_hypo_TCGAGGCGTTACGGAG-1	SCN
CS22_2_hypo_TCGCGTTTCATGTGGT-1	SCN
CS22_2_hypo_TCGGGACAGAGTTGGC-1	SCN
CS22_2_hypo_TCGGGACTCGTGGACC-1	SCN
CS22_2_hypo_TGGGCGTTCTCTAAGG-1	SCN
CS22_2_hypo_TGGTTAGAGGGCTTCC-1	SCN
CS22_2_hypo_TGTCCCATCTACTTAC-1	SCN
CS22_2_hypo_TGTGGTAGTCGTGGCT-1	SCN
CS22_2_hypo_TGTGTTTGTATAGGTA-1	SCN
CS22_2_hypo_TTCGAAGTCGCGTTTC-1	SCN
CS22_2_hypo_TTCTCCTTCCGTAGTA-1	SCN
GW16_hypo_AACACACTCAGCGCGT-1	SCN
GW16_hypo_AAGATAGAGCACTCTA-1	SCN
GW16_hypo_AAGCCATTCTGTCGCT-1	SCN
GW16_hypo_AATAGAGCAATAACCC-1	SCN
GW16_hypo_AATAGAGTCATCGTAG-1	SCN
GW16_hypo_AATTTCCGTCCCAAAT-1	SCN
GW16_hypo_ACAAGCTCACCACATA-1	SCN
GW16_hypo_ACACTGATCCAAGCAT-1	SCN
GW16_hypo_ACAGGGACACAGTACT-1	SCN
GW16_hypo_ACAGGGACAGGTGACA-1	SCN
GW16_hypo_ACATGCATCGCTCTAC-1	SCN
GW16_hypo_ACGCACGTCATCGCTC-1	SCN
GW16_hypo_ACTTCCGAGAGAGTTT-1	SCN
GW16_hypo_ACTTCCGGTTCGGCGT-1	SCN
GW16_hypo_AGACAGGCAGACTCTA-1	SCN
GW16_hypo_AGATCGTTCGATCCAA-1	SCN
GW16_hypo_AGCCAGCTCAAGTCTG-1	SCN
GW16_hypo_AGCGATTCAGTCAGAG-1	SCN
GW16_hypo_AGCTACAAGAATCGTA-1	SCN
GW16_hypo_AGCTCAAAGACATCCT-1	SCN
GW16_hypo_AGGAATAGTACTGTTG-1	SCN
GW16_hypo_AGGATCTGTAGAGCTG-1	SCN
GW16_hypo_AGGGCTCCATTGTCGA-1	SCN
GW16_hypo_AGTCTCCCAACACGTT-1	SCN
GW16_hypo_AGTTCCCTCCTAGAGT-1	SCN
GW16_hypo_ATAGGCTAGTCATGGG-1	SCN
GW16_hypo_ATATCCTCAACAGCCC-1	SCN
GW16_hypo_ATCACTTAGCATTGAA-1	SCN
GW16_hypo_ATCAGGTTCATGGCCG-1	SCN
GW16_hypo_ATCTCTACATGTAACC-1	SCN
GW16_hypo_ATCTTCACAGACCTAT-1	SCN
GW16_hypo_ATGGTTGGTCCGGCAT-1	SCN
GW16_hypo_ATTATCCCATAGGTTC-1	SCN
GW16_hypo_ATTCTTGAGTTGGCTT-1	SCN
GW16_hypo_CACCAAAAGTATAGAC-1	SCN
GW16_hypo_CACGTGGAGATACAGT-1	SCN
GW16_hypo_CAGCAATTCGAGTGAG-1	SCN
GW16_hypo_CAGCCAGGTGGCGCTT-1	SCN
GW16_hypo_CATAAGCCAGTGGTGA-1	SCN
GW16_hypo_CATAGACGTTCGTACA-1	SCN
GW16_hypo_CATCAAGTCTGTCCGT-1	SCN
GW16_hypo_CATCGGGTCCAACCAA-1	SCN
GW16_hypo_CATTCCGCAATCGCCG-1	SCN
GW16_hypo_CCAATGAGTACGAGCA-1	SCN
GW16_hypo_CCACTTGTCCACGTGG-1	SCN
GW16_hypo_CCCATTGAGTTGTACC-1	SCN
GW16_hypo_CCGAACGAGTCATCCA-1	SCN
GW16_hypo_CCGGGTAAGCGCCTAC-1	SCN
GW16_hypo_CCGGGTACATTGGATC-1	SCN
GW16_hypo_CCTCACAAGCCACCGT-1	SCN
GW16_hypo_CCTCACAGTGGATGAC-1	SCN
GW16_hypo_CCTTCAGCAACACAAA-1	SCN
GW16_hypo_CGACAGCCACTCCGAG-1	SCN
GW16_hypo_CGAGGAAAGAACAAGG-1	SCN
GW16_hypo_CGAGGAACAAGTCGTT-1	SCN
GW16_hypo_CGATCGGGTTGGGAAC-1	SCN
GW16_hypo_CGCCATTCAGAGCCCT-1	SCN
GW16_hypo_CGCCATTCAGCAGTGA-1	SCN
GW16_hypo_CGGTCAGGTACAGTCT-1	SCN
GW16_hypo_CTAAGTGAGTATAGAC-1	SCN
GW16_hypo_CTACAGATCTACCAGA-1	SCN
GW16_hypo_CTACATTAGACATAAC-1	SCN
GW16_hypo_CTATAGGAGACCTCCG-1	SCN
GW16_hypo_CTCAATTCACGCGTGT-1	SCN
GW16_hypo_CTCAGAATCCATTCGC-1	SCN
GW16_hypo_CTCAGGGGTGCGGTAA-1	SCN
GW16_hypo_CTCAGTCCACGACGTC-1	SCN
GW16_hypo_CTCATCGGTGAAAGTT-1	SCN
GW16_hypo_CTCCTCCGTCCTGGTG-1	SCN
GW16_hypo_CTCGAGGAGGTAGCAC-1	SCN
GW16_hypo_CTGCTCACAAAGCAAT-1	SCN
GW16_hypo_CTGGCAGGTTCACGAT-1	SCN
GW16_hypo_CTGGTCTCATCCGGTG-1	SCN
GW16_hypo_CTTACCGGTCTGCAAT-1	SCN
GW16_hypo_CTTCCGAGTTGCCGAC-1	SCN
GW16_hypo_GAAACCTAGACTACCT-1	SCN
GW16_hypo_GAACTGTAGTATTCCG-1	SCN
GW16_hypo_GACACGCAGCAGTACG-1	SCN
GW16_hypo_GACATCAAGTTACTCG-1	SCN
GW16_hypo_GACCAATTCTTTCAGT-1	SCN
GW16_hypo_GACCGTGTCACTTGGA-1	SCN
GW16_hypo_GACGCTGGTACCCGCA-1	SCN
GW16_hypo_GAGACTTCACGCAAAG-1	SCN
GW16_hypo_GAGCCTGCATCGCTAA-1	SCN
GW16_hypo_GAGGCAAGTTTATGCG-1	SCN
GW16_hypo_GAGTCATTCAGCAATC-1	SCN
GW16_hypo_GATGACTGTCCGCAGT-1	SCN
GW16_hypo_GATGGAGGTTTAAGGA-1	SCN
GW16_hypo_GATGTTGAGCCTTCTC-1	SCN
GW16_hypo_GATTGGTGTATCGAAA-1	SCN
GW16_hypo_GCAACATAGTCATACC-1	SCN
GW16_hypo_GCACATACAGCGATTT-1	SCN
GW16_hypo_GCACGTGCAGCCCAGT-1	SCN
GW16_hypo_GCAGCTGAGCCTGAGA-1	SCN
GW16_hypo_GCCAACGCAAGTCCAT-1	SCN
GW16_hypo_GCCAGTGTCTCCTGCA-1	SCN
GW16_hypo_GCCCAGACAGGCACTC-1	SCN
GW16_hypo_GCCCAGATCATTGTTC-1	SCN
GW16_hypo_GCCCGAACAGATTTCG-1	SCN
GW16_hypo_GCCGATGCACAAGCCC-1	SCN
GW16_hypo_GCGTTTCCATGCAGCC-1	SCN
GW16_hypo_GCTTCACCAAGACCGA-1	SCN
GW16_hypo_GGACGTCAGGATTTAG-1	SCN
GW16_hypo_GGGAGTAAGGGTACAC-1	SCN
GW16_hypo_GGGATCCCAAGGTCAG-1	SCN
GW16_hypo_GGGCGTTCAGAAACCG-1	SCN
GW16_hypo_GGGTATTTCACTCTTA-1	SCN
GW16_hypo_GGGTGTCTCCGCATAA-1	SCN
GW16_hypo_GGGTGTCTCTCCTGCA-1	SCN
GW16_hypo_GGTCACGCAGCTGTAT-1	SCN
GW16_hypo_GTAGAGGGTAGGTACG-1	SCN
GW16_hypo_GTAGATCAGGTGCGAT-1	SCN
GW16_hypo_GTAGCTAAGTCTGCAT-1	SCN
GW16_hypo_GTCCTCACAGGTGGAT-1	SCN
GW16_hypo_GTCGCGAAGTGGAATT-1	SCN
GW16_hypo_GTCTGTCCATGACTGT-1	SCN
GW16_hypo_GTGGAAGCAAGCCATT-1	SCN
GW16_hypo_TAAGCACCAGTAGAGC-1	SCN
GW16_hypo_TAAGCCACAGAATTCC-1	SCN
GW16_hypo_TAATCTCTCCTATGGA-1	SCN
GW16_hypo_TACACCCCAATGGGTG-1	SCN
GW16_hypo_TACCCGTGTCCGAAGA-1	SCN
GW16_hypo_TACCGAACAATTGCTG-1	SCN
GW16_hypo_TAGCACAAGGATAATC-1	SCN
GW16_hypo_TAGGAGGAGGTAGCAC-1	SCN
GW16_hypo_TCACGCTTCACGTCCT-1	SCN
GW16_hypo_TCAGTGACAGCACCCA-1	SCN
GW16_hypo_TCAGTTTGTAGACAGC-1	SCN
GW16_hypo_TCAGTTTTCGATGCAT-1	SCN
GW16_hypo_TCATCATGTAACATCC-1	SCN
GW16_hypo_TCATTGTGTCTAACGT-1	SCN
GW16_hypo_TCGCAGGCAACTGGTT-1	SCN
GW16_hypo_TCGCAGGGTGGAACAC-1	SCN
GW16_hypo_TCGCTTGCAAGGCGTA-1	SCN
GW16_hypo_TCGCTTGGTAAGTTAG-1	SCN
GW16_hypo_TCGCTTGGTCGGTGAA-1	SCN
GW16_hypo_TCGGGCAAGAAGATCT-1	SCN
GW16_hypo_TCGTGGGTCATGGATC-1	SCN
GW16_hypo_TCTAACTTCGCCAGAC-1	SCN
GW16_hypo_TCTCAGCCACCTAAAC-1	SCN
GW16_hypo_TCTTAGTAGTTCCGTA-1	SCN
GW16_hypo_TGACGCGAGAGTTGTA-1	SCN
GW16_hypo_TGACTCCAGCCGATAG-1	SCN
GW16_hypo_TGAGGTTTCAAACTGC-1	SCN
GW16_hypo_TGATCTTTCACGATCA-1	SCN
GW16_hypo_TGATGCAAGCAAATGT-1	SCN
GW16_hypo_TGCGATACACAATGTC-1	SCN
GW16_hypo_TGGAGGACAATAGTCC-1	SCN
GW16_hypo_TGGATCAGTGTATACC-1	SCN
GW16_hypo_TGGTACATCTCGTCGT-1	SCN
GW16_hypo_TGGTGATTCGGCATTA-1	SCN
GW16_hypo_TGTGAGTAGCGCAATG-1	SCN
GW16_hypo_TGTGAGTTCTGCATGA-1	SCN
GW16_hypo_TGTGCGGGTGGAACCA-1	SCN
GW16_hypo_TGTGGCGAGGTAAGGA-1	SCN
GW16_hypo_TGTTCATTCGCTACGG-1	SCN
GW16_hypo_TTATTGCAGGATATGT-1	SCN
GW16_hypo_TTCCGTGAGTTCCAGT-1	SCN
GW16_hypo_TTGACCCAGGCTATCT-1	SCN
GW16_hypo_TTGCATTCATTCCTCG-1	SCN
GW16_hypo_TTGGTTTCAAGTACCT-1	SCN
GW16_hypo_TTTCATGCAGTCTGGC-1	SCN
GW16_hypo_TTTCCTCAGACCCGCT-1	SCN
GW16_hypo_TTTGGTTTCCTCGCAT-1	SCN
GW18_hypo_AAACGGGAGCAGCCTC-1	SCN
GW18_hypo_AACGTTGCACTACAGT-1	SCN
GW18_hypo_AACTGGTTCACAGGCC-1	SCN
GW18_hypo_AAGGCAGCAAGCCATT-1	SCN
GW18_hypo_AATCGGTCACGACTCG-1	SCN
GW18_hypo_AATCGGTGTAGCGTGA-1	SCN
GW18_hypo_ACACTGATCAGTCAGT-1	SCN
GW18_hypo_ACAGCCGGTAATCACC-1	SCN
GW18_hypo_ACCAGTAGTAGCTTGT-1	SCN
GW18_hypo_ACGAGGATCTGGAGCC-1	SCN
GW18_hypo_ACGATACCACGAAACG-1	SCN
GW18_hypo_ACGATGTTCACGACTA-1	SCN
GW18_hypo_ACGCCAGCACTTAAGC-1	SCN
GW18_hypo_ACGGGTCCAAATTGCC-1	SCN
GW18_hypo_ACTATCTAGCGATGAC-1	SCN
GW18_hypo_ACTGAACTCTTACCGC-1	SCN
GW18_hypo_ACTGAGTAGGGAACGG-1	SCN
GW18_hypo_ACTGTCCTCGCCTGAG-1	SCN
GW18_hypo_AGAGCTTAGGAATGGA-1	SCN
GW18_hypo_AGAGCTTGTATCGCAT-1	SCN
GW18_hypo_AGAGCTTTCATGTCTT-1	SCN
GW18_hypo_AGCAGCCAGGACTGGT-1	SCN
GW18_hypo_AGCATACCACCCATGG-1	SCN
GW18_hypo_AGCATACGTAAGCACG-1	SCN
GW18_hypo_AGCATACTCAAGGCTT-1	SCN
GW18_hypo_AGCGGTCAGCACACAG-1	SCN
GW18_hypo_AGCGTCGGTAATTGGA-1	SCN
GW18_hypo_AGTGAGGGTTTGTTTC-1	SCN
GW18_hypo_AGTGGGAAGCTAACTC-1	SCN
GW18_hypo_AGTGGGAGTCCATCCT-1	SCN
GW18_hypo_AGTTGGTAGAGGTAGA-1	SCN
GW18_hypo_ATCACGATCTGGTTCC-1	SCN
GW18_hypo_ATCGAGTCACACGCTG-1	SCN
GW18_hypo_ATCGAGTCATTCTTAC-1	SCN
GW18_hypo_CAACCTCGTATCACCA-1	SCN
GW18_hypo_CAACTAGTCCCAAGAT-1	SCN
GW18_hypo_CACACAACACAAGTAA-1	SCN
GW18_hypo_CACACTCAGGCTATCT-1	SCN
GW18_hypo_CACACTCTCTAACTGG-1	SCN
GW18_hypo_CACAGGCCAGCTTAAC-1	SCN
GW18_hypo_CAGAATCAGTGGGCTA-1	SCN
GW18_hypo_CAGCTAAAGAAGGTGA-1	SCN
GW18_hypo_CAGCTGGTCTCTGAGA-1	SCN
GW18_hypo_CAGGTGCTCGCAGGCT-1	SCN
GW18_hypo_CCAATCCGTCTCTCTG-1	SCN
GW18_hypo_CCCAATCTCTTGTCAT-1	SCN
GW18_hypo_CCCAGTTAGTGGAGTC-1	SCN
GW18_hypo_CCCTCCTTCTATGTGG-1	SCN
GW18_hypo_CCGGTAGAGGCAATTA-1	SCN
GW18_hypo_CCTACCACATCGACGC-1	SCN
GW18_hypo_CCTAGCTTCTTCCTTC-1	SCN
GW18_hypo_CCTCAGTTCACAGTAC-1	SCN
GW18_hypo_CCTCAGTTCACCTCGT-1	SCN
GW18_hypo_CCTCTGAAGTCAATAG-1	SCN
GW18_hypo_CCTTCCCCACCAGATT-1	SCN
GW18_hypo_CGACCTTTCACTTACT-1	SCN
GW18_hypo_CGAGCACCAACTGCTA-1	SCN
GW18_hypo_CGAGCACGTTCCACTC-1	SCN
GW18_hypo_CGATCGGAGGTGATTA-1	SCN
GW18_hypo_CGATGGCCAATTGCTG-1	SCN
GW18_hypo_CGATTGACATCGACGC-1	SCN
GW18_hypo_CGCGTTTAGCTGCCCA-1	SCN
GW18_hypo_CGCTTCAGTTAAGATG-1	SCN
GW18_hypo_CGGACACTCATGTAGC-1	SCN
GW18_hypo_CGGACGTAGCTGAACG-1	SCN
GW18_hypo_CGGACGTGTGTGCCTG-1	SCN
GW18_hypo_CGGGTCATCATAACCG-1	SCN
GW18_hypo_CGGTTAACACAACGTT-1	SCN
GW18_hypo_CGTAGCGAGAGTTGGC-1	SCN
GW18_hypo_CGTCACTTCAATACCG-1	SCN
GW18_hypo_CGTCCATGTATAGTAG-1	SCN
GW18_hypo_CGTGAGCGTGACTACT-1	SCN
GW18_hypo_CGTTAGACACAGGTTT-1	SCN
GW18_hypo_CGTTGGGAGCTGTTCA-1	SCN
GW18_hypo_CTAAGACCATGAGCGA-1	SCN
GW18_hypo_CTACACCTCAAGATCC-1	SCN
GW18_hypo_CTCACACTCCACGCAG-1	SCN
GW18_hypo_CTCAGAATCAAACCGT-1	SCN
GW18_hypo_CTCAGAATCGATGAGG-1	SCN
GW18_hypo_CTCGAGGAGACGACGT-1	SCN
GW18_hypo_CTCTACGTCCCTAACC-1	SCN
GW18_hypo_CTGATAGAGTATCGAA-1	SCN
GW18_hypo_CTGCCTAAGGTCATCT-1	SCN
GW18_hypo_CTGTTTATCCGCAAGC-1	SCN
GW18_hypo_CTTACCGAGAAGATTC-1	SCN
GW18_hypo_CTTGGCTTCTAAGCCA-1	SCN
GW18_hypo_GACCTGGTCAGATAAG-1	SCN
GW18_hypo_GACGCGTTCTGTACGA-1	SCN
GW18_hypo_GACGGCTGTCCGTGAC-1	SCN
GW18_hypo_GACGTGCGTTAGTGGG-1	SCN
GW18_hypo_GACGTGCGTTATTCTC-1	SCN
GW18_hypo_GACGTTACAGGTCGTC-1	SCN
GW18_hypo_GACTAACCACCGCTAG-1	SCN
GW18_hypo_GAGTCCGAGTGCTGCC-1	SCN
GW18_hypo_GATTCAGGTGCACCAC-1	SCN
GW18_hypo_GCAAACTGTTACCAGT-1	SCN
GW18_hypo_GCAATCAAGCCGCCTA-1	SCN
GW18_hypo_GCAGTTAAGCCCAGCT-1	SCN
GW18_hypo_GCAGTTAAGTGCAAGC-1	SCN
GW18_hypo_GCATGCGAGATGAGAG-1	SCN
GW18_hypo_GCATGCGGTGCGCTTG-1	SCN
GW18_hypo_GCCAAATCAACTGCGC-1	SCN
GW18_hypo_GCGCAGTCAGGTCGTC-1	SCN
GW18_hypo_GCGCAGTGTCGACTAT-1	SCN
GW18_hypo_GCTGCGACACCTTGTC-1	SCN
GW18_hypo_GCTTGAATCGGCTACG-1	SCN
GW18_hypo_GGAAAGCTCTTTACGT-1	SCN
GW18_hypo_GGAATAAGTAAGAGAG-1	SCN
GW18_hypo_GGAGCAACACGAGAGT-1	SCN
GW18_hypo_GGATTACTCGTCTGAA-1	SCN
GW18_hypo_GGCAATTTCGGGAGTA-1	SCN
GW18_hypo_GGCCGATCACCATGTA-1	SCN
GW18_hypo_GGCCGATGTTCGGGCT-1	SCN
GW18_hypo_GGCTGGTGTTCTGTTT-1	SCN
GW18_hypo_GGGAATGCATCCGTGG-1	SCN
GW18_hypo_GGGAGATAGTAGCGGT-1	SCN
GW18_hypo_GGTGCGTCACGCATCG-1	SCN
GW18_hypo_GTAACGTTCCCAACGG-1	SCN
GW18_hypo_GTAGGCCGTCTCTTTA-1	SCN
GW18_hypo_GTCAAGTAGGTGATTA-1	SCN
GW18_hypo_GTCAAGTTCCAAAGTC-1	SCN
GW18_hypo_GTCACAAGTATCGCAT-1	SCN
GW18_hypo_GTCCTCACATCACGTA-1	SCN
GW18_hypo_GTCGTAAAGAATGTTG-1	SCN
GW18_hypo_GTCGTAATCACTATTC-1	SCN
GW18_hypo_GTCTCGTGTATGAATG-1	SCN
GW18_hypo_GTCTTCGTCACGATGT-1	SCN
GW18_hypo_GTGCATACATTTCACT-1	SCN
GW18_hypo_GTGCGGTCACTCAGGC-1	SCN
GW18_hypo_GTGGGTCGTGAACCTT-1	SCN
GW18_hypo_GTGGGTCGTTACCGAT-1	SCN
GW18_hypo_GTGTGCGAGCGTCAAG-1	SCN
GW18_hypo_GTTCATTGTTCGTTGA-1	SCN
GW18_hypo_GTTCTCGGTCATATCG-1	SCN
GW18_hypo_TAAGTGCGTAGAGTGC-1	SCN
GW18_hypo_TACACGACACTGAAGG-1	SCN
GW18_hypo_TACCTATTCACCAGGC-1	SCN
GW18_hypo_TACCTTACAAGCTGAG-1	SCN
GW18_hypo_TACGGGCTCGAGAACG-1	SCN
GW18_hypo_TAGGCATTCATTCACT-1	SCN
GW18_hypo_TAGTGGTAGGCTCATT-1	SCN
GW18_hypo_TAGTTGGCAAGCCGCT-1	SCN
GW18_hypo_TATCAGGCAGTCGTGC-1	SCN
GW18_hypo_TATCTCATCGGCCGAT-1	SCN
GW18_hypo_TCAACGACACCAGGTC-1	SCN
GW18_hypo_TCACAAGAGTACGTAA-1	SCN
GW18_hypo_TCACGAATCCACTGGG-1	SCN
GW18_hypo_TCAGCTCTCAGAGCTT-1	SCN
GW18_hypo_TCCCGATAGAACAACT-1	SCN
GW18_hypo_TCGCGAGGTCAAAGCG-1	SCN
GW18_hypo_TCGCGTTGTACGAAAT-1	SCN
GW18_hypo_TCGTAGAAGTGGCACA-1	SCN
GW18_hypo_TCTCATACAGGTCCAC-1	SCN
GW18_hypo_TGAAAGAAGGCCATAG-1	SCN
GW18_hypo_TGACAACAGCCACTAT-1	SCN
GW18_hypo_TGACAACTCTCACATT-1	SCN
GW18_hypo_TGACTAGCATTGAGCT-1	SCN
GW18_hypo_TGAGCATTCGATCCCT-1	SCN
GW18_hypo_TGAGGGACAAACCTAC-1	SCN
GW18_hypo_TGAGGGAGTATTACCG-1	SCN
GW18_hypo_TGCGGGTAGTATCTCG-1	SCN
GW18_hypo_TGCGGGTTCCACGTTC-1	SCN
GW18_hypo_TGCTACCAGGCTCATT-1	SCN
GW18_hypo_TGGCTGGAGAGGGATA-1	SCN
GW18_hypo_TGGCTGGCAGCTTAAC-1	SCN
GW18_hypo_TGTATTCTCGCCGTGA-1	SCN
GW18_hypo_TTCGGTCTCTTCTGGC-1	SCN
GW18_hypo_TTGCCGTCAACACGCC-1	SCN
GW18_hypo_TTGCCGTGTATAGGTA-1	SCN
GW18_hypo_TTGCCGTGTCTAAACC-1	SCN
GW18_hypo_TTGCCGTTCTATCCCG-1	SCN
GW19_hypo_ACACCAACATTGCGGC-1	SCN
GW19_hypo_ACGATACTCCGCATCT-1	SCN
GW19_hypo_AGAGCGAGTACAGTGG-1	SCN
GW19_hypo_AGTGAGGTCTGAGGGA-1	SCN
GW19_hypo_ATCTACTCAGTCAGAG-1	SCN
GW19_hypo_CAAGGCCCACCACCAG-1	SCN
GW19_hypo_CAGAGAGTCCTCAACC-1	SCN
GW19_hypo_CAGCTAAAGATCTGCT-1	SCN
GW19_hypo_CATCAAGAGACGCAAC-1	SCN
GW19_hypo_CATTCGCAGACAGACC-1	SCN
GW19_hypo_CCTTACGGTCATGCCG-1	SCN
GW19_hypo_CCTTCGATCCACGTGG-1	SCN
GW19_hypo_CGGACTGTCCGATATG-1	SCN
GW19_hypo_CGTCTACAGCGACGTA-1	SCN
GW19_hypo_CTACATTAGGCTCAGA-1	SCN
GW19_hypo_CTAGTGAGTCTCCACT-1	SCN
GW19_hypo_CTCTGGTCACGGCTAC-1	SCN
GW19_hypo_GACGCGTGTTGTACAC-1	SCN
GW19_hypo_GATGAAATCGCCAAAT-1	SCN
GW19_hypo_GCAGCCACACATTAGC-1	SCN
GW19_hypo_GGAGCAACAAAGGCGT-1	SCN
GW19_hypo_GGCGACTGTAGGAGTC-1	SCN
GW19_hypo_GGGAGATAGACTAGGC-1	SCN
GW19_hypo_GTGCTTCGTCCGCTGA-1	SCN
GW19_hypo_TACGGGCGTCCAGTGC-1	SCN
GW19_hypo_TAGACCACATAGACTC-1	SCN
GW20_34_hypo_AACTCAGGTTCCACGG-1	SCN
GW20_34_hypo_AACTCCCGTAGCTGCC-1	SCN
GW20_34_hypo_ACCAGTAAGCTGCGAA-1	SCN
GW20_34_hypo_ACCAGTAGTAGCGATG-1	SCN
GW20_34_hypo_ACCCACTCATTTGCCC-1	SCN
GW20_34_hypo_ACCTTTAAGATATGCA-1	SCN
GW20_34_hypo_ACGAGCCCATTAGCCA-1	SCN
GW20_34_hypo_ACGATACGTCCGTTAA-1	SCN
GW20_34_hypo_ACTTTCACAAGCTGTT-1	SCN
GW20_34_hypo_AGCATACTCTCGGACG-1	SCN
GW20_34_hypo_AGCTTGATCCGTTGTC-1	SCN
GW20_34_hypo_AGGCCGTAGCTGTCTA-1	SCN
GW20_34_hypo_AGGGAGTTCCAAGTAC-1	SCN
GW20_34_hypo_AGGGTGACACGTCAGC-1	SCN
GW20_34_hypo_AGTCTTTAGCGCCTTG-1	SCN
GW20_34_hypo_AGTGAGGGTGCTAGCC-1	SCN
GW20_34_hypo_AGTTGGTTCGTTTGCC-1	SCN
GW20_34_hypo_ATCATCTGTCATATCG-1	SCN
GW20_34_hypo_ATTATCCTCCTTAATC-1	SCN
GW20_34_hypo_ATTCTACCAAAGGAAG-1	SCN
GW20_34_hypo_CACCAGGTCGCGCCAA-1	SCN
GW20_34_hypo_CAGTAACAGCGTTCCG-1	SCN
GW20_34_hypo_CATCGGGAGACCTTTG-1	SCN
GW20_34_hypo_CCACCTAAGACTGGGT-1	SCN
GW20_34_hypo_CCCAATCCAATCCGAT-1	SCN
GW20_34_hypo_CCCATACGTTCAACCA-1	SCN
GW20_34_hypo_CCGTGGATCTCGAGTA-1	SCN
GW20_34_hypo_CCTTCCCGTCATTAGC-1	SCN
GW20_34_hypo_CGATGTATCCTCGCAT-1	SCN
GW20_34_hypo_CGCTGGATCTTCGGTC-1	SCN
GW20_34_hypo_CGGAGCTAGTTAACGA-1	SCN
GW20_34_hypo_CGGGTCAGTTCAACCA-1	SCN
GW20_34_hypo_CGGTTAATCGCAGGCT-1	SCN
GW20_34_hypo_CGTAGGCTCTCTGTCG-1	SCN
GW20_34_hypo_CGTCACTGTATTCGTG-1	SCN
GW20_34_hypo_CGTCTACAGGTGCAAC-1	SCN
GW20_34_hypo_CTACCCAAGCATGGCA-1	SCN
GW20_34_hypo_CTCGAAATCCGTTGCT-1	SCN
GW20_34_hypo_CTCTAATTCCAAGCCG-1	SCN
GW20_34_hypo_CTGATAGCAATTCCTT-1	SCN
GW20_34_hypo_CTGTTTAAGGACAGAA-1	SCN
GW20_34_hypo_CTTAGGAGTCGCATAT-1	SCN
GW20_34_hypo_CTTAGGATCTGGCGAC-1	SCN
GW20_34_hypo_CTTGGCTGTTTGGGCC-1	SCN
GW20_34_hypo_GAAATGAAGTGAATTG-1	SCN
GW20_34_hypo_GAACGGATCAGTCAGT-1	SCN
GW20_34_hypo_GACGTTACACAAGACG-1	SCN
GW20_34_hypo_GATCTAGTCCGCGGTA-1	SCN
GW20_34_hypo_GATGCTAAGGGTTCCC-1	SCN
GW20_34_hypo_GCCTCTAGTGAGCGAT-1	SCN
GW20_34_hypo_GCCTCTATCATGTCTT-1	SCN
GW20_34_hypo_GCGCGATCAAATCCGT-1	SCN
GW20_34_hypo_GGACAAGGTGTGACCC-1	SCN
GW20_34_hypo_GGACGTCTCATCGATG-1	SCN
GW20_34_hypo_GGATGTTGTCAACATC-1	SCN
GW20_34_hypo_GGCCGATCAAGCGATG-1	SCN
GW20_34_hypo_GGTATTGTCATTATCC-1	SCN
GW20_34_hypo_GTAACTGAGATCTGAA-1	SCN
GW20_34_hypo_GTACTTTCAGAAGCAC-1	SCN
GW20_34_hypo_GTAGTCAGTTAGGGTG-1	SCN
GW20_34_hypo_GTCACAATCAAGGCTT-1	SCN
GW20_34_hypo_GTCTCGTGTTCACGGC-1	SCN
GW20_34_hypo_GTGAAGGAGAAGGCCT-1	SCN
GW20_34_hypo_GTGCATAGTAGCGTCC-1	SCN
GW20_34_hypo_GTGCTTCCATCGATGT-1	SCN
GW20_34_hypo_GTTCGGGGTAGGCTGA-1	SCN
GW20_34_hypo_TAGGCATCACCGTTGG-1	SCN
GW20_34_hypo_TAGGCATGTAGGGACT-1	SCN
GW20_34_hypo_TAGTGGTAGTCCGGTC-1	SCN
GW20_34_hypo_TCAGCAAGTGGTGTAG-1	SCN
GW20_34_hypo_TCATTTGTCTTGAGGT-1	SCN
GW20_34_hypo_TCGTACCGTCAATGTC-1	SCN
GW20_34_hypo_TCTGGAAGTCGCTTTC-1	SCN
GW20_34_hypo_TGAGCCGAGCCACTAT-1	SCN
GW20_34_hypo_TGATTTCTCAGCTGGC-1	SCN
GW20_34_hypo_TTCCCAGCATAGACTC-1	SCN
GW20_34_hypo_TTCGAAGCACAAGACG-1	SCN
GW22T_hypo1_AACCGCGCACTGTGTA-1	SCN
GW22T_hypo1_AATCCAGAGAACAACT-1	SCN
GW22T_hypo1_ACATCAGTCTGATTCT-1	SCN
GW22T_hypo1_ACTGAACGTGCCTTGG-1	SCN
GW22T_hypo1_ACTGAGTTCGTATCAG-1	SCN
GW22T_hypo1_ACTGATGGTCGCGGTT-1	SCN
GW22T_hypo1_AGCGTCGTCTGCGACG-1	SCN
GW22T_hypo1_CAAGATCGTACAGCAG-1	SCN
GW22T_hypo1_CCACTACTCCACGAAT-1	SCN
GW22T_hypo1_CCATTCGCAATGGTCT-1	SCN
GW22T_hypo1_CCGTTCACAGACGCCT-1	SCN
GW22T_hypo1_CCGTTCATCTCGCATC-1	SCN
GW22T_hypo1_CCTAAAGGTATCAGTC-1	SCN
GW22T_hypo1_CCTACACAGGTGATTA-1	SCN
GW22T_hypo1_CGCGTTTAGGCATGTG-1	SCN
GW22T_hypo1_CGGACGTCATGCCTAA-1	SCN
GW22T_hypo1_CTCGAAACAGTCAGCC-1	SCN
GW22T_hypo1_CTCGAGGCATGCTGGC-1	SCN
GW22T_hypo1_CTTTGCGAGTCGATAA-1	SCN
GW22T_hypo1_GATTCAGCAGATCCAT-1	SCN
GW22T_hypo1_GCACATAGTTGACGTT-1	SCN
GW22T_hypo1_GCGGGTTAGTATGACA-1	SCN
GW22T_hypo1_GCTGCAGAGCCACGTC-1	SCN
GW22T_hypo1_GTAGGCCGTCGCTTCT-1	SCN
GW22T_hypo1_GTCACGGTCGCTGATA-1	SCN
GW22T_hypo1_GTCGTAAGTCTAGCGC-1	SCN
GW22T_hypo1_GTGCGGTCATTCACTT-1	SCN
GW22T_hypo1_GTTACAGGTAAGAGGA-1	SCN
GW22T_hypo1_TCTTCGGTCCAAGTAC-1	SCN
GW22T_hypo1_TGAAAGAGTGAAGGCT-1	SCN
GW22T_hypo1_TGAAAGATCGAGGTAG-1	SCN
GW22T_hypo1_TGATTTCAGCAATCTC-1	SCN
GW22T_hypo1_TGCGGGTGTATTAGCC-1	SCN
GW22T_hypo1_TGGTTCCTCTCATTCA-1	SCN
GW22T_hypo1_TTAGTTCTCAGCACAT-1	SCN
GW22T_hypo1_TTTCCTCCAATCAGAA-1	SCN
GW25_3V_hypo_ACATGGTGTAAAGTCA-1	SCN
GW25_3V_hypo_ACGAGGAAGCAGGTCA-1	SCN
GW25_3V_hypo_ACGATACCATCTCCCA-1	SCN
GW25_3V_hypo_ACTGAACTCAAGATCC-1	SCN
GW25_3V_hypo_AGAATAGCACCTATCC-1	SCN
GW25_3V_hypo_CACACAATCAGTTGAC-1	SCN
GW25_3V_hypo_TGCGCAGTCATCGCTC-1	SCN
HTHtub_1_AAACGCTGTCCATAGT	SCN
HTHtub_1_AAACGCTTCTTCCAGC	SCN
HTHtub_1_AAAGAACAGCCTCCAG	SCN
HTHtub_1_AAAGGATGTGTAGGAC	SCN
HTHtub_1_AAAGGTAGTTGTACGT	SCN
HTHtub_1_AAAGGTATCACTGTCC	SCN
HTHtub_1_AAAGTGAAGCTGGCCT	SCN
HTHtub_1_AACAACCCAGTCAGAG	SCN
HTHtub_1_AACAACCGTTGTCCCT	SCN
HTHtub_1_AACACACAGGAGACCT	SCN
HTHtub_1_AACACACCATGACAAA	SCN
HTHtub_1_AACCATGAGTTCTACG	SCN
HTHtub_1_AACCCAAAGCGGTAAC	SCN
HTHtub_1_AACCTGACAAAGTATG	SCN
HTHtub_1_AACCTTTAGCCGGATA	SCN
HTHtub_1_AACGAAACACTATGTG	SCN
HTHtub_1_AACGAAATCACGTAGT	SCN
HTHtub_1_AACTTCTAGCCGCACT	SCN
HTHtub_1_AACTTCTAGGACGCAT	SCN
HTHtub_1_AAGAACAGTTCCACAA	SCN
HTHtub_1_AAGGAATTCATGGAGG	SCN
HTHtub_1_AAGGTAAAGGCAGGTT	SCN
HTHtub_1_AAGGTAAGTGCAGGAT	SCN
HTHtub_1_AAGTCGTAGCCAAGCA	SCN
HTHtub_1_AATCACGGTAAGATTG	SCN
HTHtub_1_AATCACGTCCATAAGC	SCN
HTHtub_1_AATGGCTGTAGAATGT	SCN
HTHtub_1_ACAAAGACATCGGCCA	SCN
HTHtub_1_ACACAGTGTCGTGATT	SCN
HTHtub_1_ACACGCGTCTAGCCAA	SCN
HTHtub_1_ACAGAAAAGTCCCGAC	SCN
HTHtub_1_ACAGAAATCTACTATC	SCN
HTHtub_1_ACCAAACGTCGCGTCA	SCN
HTHtub_1_ACCATTTTCATCACCC	SCN
HTHtub_1_ACCTACCCAAGCGATG	SCN
HTHtub_1_ACCTACCTCTCGTTTA	SCN
HTHtub_1_ACCTGAAAGATCACCT	SCN
HTHtub_1_ACGCACGAGCTTCTAG	SCN
HTHtub_1_ACGGTCGTCACCATGA	SCN
HTHtub_1_ACGTACAAGCATGTTC	SCN
HTHtub_1_ACGTAGTAGTCGTCTA	SCN
HTHtub_1_ACGTCCTAGGCTAAAT	SCN
HTHtub_1_ACGTTCCAGAGTTGAT	SCN
HTHtub_1_ACTACGAAGGCCTAAG	SCN
HTHtub_1_ACTCCCACAATACCTG	SCN
HTHtub_1_ACTCCCATCTCTTAAC	SCN
HTHtub_1_ACTGATGTCCTAACAG	SCN
HTHtub_1_ACTGCAAAGGGAGGCA	SCN
HTHtub_1_ACTGCAACACAAGCTT	SCN
HTHtub_1_ACTGCAATCGTTAGAC	SCN
HTHtub_1_ACTTCGCCACAACGCC	SCN
HTHtub_1_ACTTTGTAGAGATGCC	SCN
HTHtub_1_AGAACCTCAAGTGGTG	SCN
HTHtub_1_AGAACCTTCGTAACTG	SCN
HTHtub_1_AGAAGCGTCGCTTACC	SCN
HTHtub_1_AGAAGTAAGCTGAAAT	SCN
HTHtub_1_AGAAGTATCTCGTTTA	SCN
HTHtub_1_AGACCATTCTGTAAGC	SCN
HTHtub_1_AGAGAGCCACAGTCCG	SCN
HTHtub_1_AGAGCAGCACAGGATG	SCN
HTHtub_1_AGAGCAGGTCTACATG	SCN
HTHtub_1_AGAGCCCAGAGGGCGA	SCN
HTHtub_1_AGATCCACAAGCGAGT	SCN
HTHtub_1_AGATGAACAGCACGAA	SCN
HTHtub_1_AGATGCTGTTTCGTTT	SCN
HTHtub_1_AGATGCTTCTCGTCAC	SCN
HTHtub_1_AGCATCAGTCGCGTTG	SCN
HTHtub_1_AGCCACGGTATCACGT	SCN
HTHtub_1_AGCGATTCATCAGCTA	SCN
HTHtub_1_AGCTACAAGACCAAGC	SCN
HTHtub_1_AGCTCAACACAGTCCG	SCN
HTHtub_1_AGCTCAAGTACGAGCA	SCN
HTHtub_1_AGCTCAATCGCGAAGA	SCN
HTHtub_1_AGGAATAGTACCGTCG	SCN
HTHtub_1_AGGCCACGTAGTCGTT	SCN
HTHtub_1_AGGCCACTCTGAGTCA	SCN
HTHtub_1_AGGCTGCTCTGAGAAA	SCN
HTHtub_1_AGGGCTCCAAGAGGTC	SCN
HTHtub_1_AGGGTCCGTATACAGA	SCN
HTHtub_1_AGGGTCCTCCCATACC	SCN
HTHtub_1_AGGGTTTGTGAATTGA	SCN
HTHtub_1_AGGTGTTGTGATGTAA	SCN
HTHtub_1_AGGTTGTGTGACGTCC	SCN
HTHtub_1_AGTAACCGTCGATTTG	SCN
HTHtub_1_AGTAACCTCCTAGCGG	SCN
HTHtub_1_AGTCACACACGCAGTC	SCN
HTHtub_1_AGTGCCGGTCTCTCCA	SCN
HTHtub_1_AGTGTTGGTACGTGAG	SCN
HTHtub_1_ATACCGATCCACTTTA	SCN
HTHtub_1_ATACCTTGTCAGTCCG	SCN
HTHtub_1_ATAGACCCAGTGGTGA	SCN
HTHtub_1_ATAGGCTCAAGAGTGC	SCN
HTHtub_1_ATATCCTTCACCCTCA	SCN
HTHtub_1_ATCACGACAAGATGTA	SCN
HTHtub_1_ATCACGATCATGGCCG	SCN
HTHtub_1_ATCCATTCATTCTCTA	SCN
HTHtub_1_ATCCATTGTACGTAGG	SCN
HTHtub_1_ATCGATGGTCATCAGT	SCN
HTHtub_1_ATCGGATAGAGCCCAA	SCN
HTHtub_1_ATCGGATGTACCGGCT	SCN
HTHtub_1_ATCGGCGTCCGAGTGC	SCN
HTHtub_1_ATCTCTAAGCAGTCTT	SCN
HTHtub_1_ATGAAAGCAGGTGACA	SCN
HTHtub_1_ATGAGTCCAATTCACG	SCN
HTHtub_1_ATGCCTCGTTCGGTAT	SCN
HTHtub_1_ATGGAGGAGACTCCGC	SCN
HTHtub_1_ATGGATCCACAACGTT	SCN
HTHtub_1_ATGGGAGAGCTTCGTA	SCN
HTHtub_1_ATGGGTTGTCCTGGTG	SCN
HTHtub_1_ATGTCCCCAAACAGGC	SCN
HTHtub_1_ATGTCCCCACGGGTAA	SCN
HTHtub_1_ATGTCTTGTTCTCCCA	SCN
HTHtub_1_ATTACCTAGGAAGTGA	SCN
HTHtub_1_ATTCAGGCACTACACA	SCN
HTHtub_1_ATTCGTTCAGGGAGAG	SCN
HTHtub_1_ATTCTACGTTTAGTCG	SCN
HTHtub_1_ATTTCTGGTGAATATG	SCN
HTHtub_1_CAAAGAATCATTTCCA	SCN
HTHtub_1_CAACAGTCACAACGCC	SCN
HTHtub_1_CAACCAAGTCAAATCC	SCN
HTHtub_1_CAACGGCGTGGAACCA	SCN
HTHtub_1_CAACGGCTCTCATTTG	SCN
HTHtub_1_CAAGCTAGTGTCTTCC	SCN
HTHtub_1_CAAGCTATCAGTGTTG	SCN
HTHtub_1_CAAGGGACATAGTCAC	SCN
HTHtub_1_CAAGGGATCTGGCCTT	SCN
HTHtub_1_CAATCGACAACGCATT	SCN
HTHtub_1_CAATCGAGTTCCGCAG	SCN
HTHtub_1_CAATGACGTCTCTCAC	SCN
HTHtub_1_CACAACACATGGGTTT	SCN
HTHtub_1_CACAGATGTCAAAGCG	SCN
HTHtub_1_CACATGATCTCACTCG	SCN
HTHtub_1_CACCAAACATCTCATT	SCN
HTHtub_1_CACCGTTAGATACAGT	SCN
HTHtub_1_CACGAATCAAATGGTA	SCN
HTHtub_1_CACGTTCTCTCAGGCG	SCN
HTHtub_1_CACTGAACAAGTGGTG	SCN
HTHtub_1_CACTGGGAGACGCCCT	SCN
HTHtub_1_CACTGGGGTGCCAAGA	SCN
HTHtub_1_CACTTCGTCCAACCGG	SCN
HTHtub_1_CAGCAATTCCGGACGT	SCN
HTHtub_1_CAGCACGAGGCGACAT	SCN
HTHtub_1_CAGCACGGTTAGGGAC	SCN
HTHtub_1_CAGCCAGGTTAACCTG	SCN
HTHtub_1_CAGGGCTTCCACAGCG	SCN
HTHtub_1_CAGGTATTCAGAACCT	SCN
HTHtub_1_CAGGTATTCATTTCGT	SCN
HTHtub_1_CAGTTAGTCCGCAGTG	SCN
HTHtub_1_CATAAGCAGCATGCGA	SCN
HTHtub_1_CATACCCAGTATTAGG	SCN
HTHtub_1_CATAGACAGGCGCTTC	SCN
HTHtub_1_CATAGACCATCGCTAA	SCN
HTHtub_1_CATAGACGTAGCTTAC	SCN
HTHtub_1_CATAGACGTATCGTTG	SCN
HTHtub_1_CATCAAGAGTAAACTG	SCN
HTHtub_1_CATCCACCAACTCCCT	SCN
HTHtub_1_CATCCACCATGATCTG	SCN
HTHtub_1_CATCCACTCTATGTGG	SCN
HTHtub_1_CATCCCATCCGAGAAG	SCN
HTHtub_1_CATCGGGAGCTTCATG	SCN
HTHtub_1_CATCGGGGTAGTGTGG	SCN
HTHtub_1_CATCGTCCAGTTCTAG	SCN
HTHtub_1_CATGCAAAGTATAGGT	SCN
HTHtub_1_CATGCCTGTAGGACCA	SCN
HTHtub_1_CATGGTAAGACCATTC	SCN
HTHtub_1_CATGGTATCGCCTAGG	SCN
HTHtub_1_CATTCTAGTTGTGGAG	SCN
HTHtub_1_CATTCTATCGCCTAGG	SCN
HTHtub_1_CATTGAGAGGTGCCTC	SCN
HTHtub_1_CATTGCCCACGGATCC	SCN
HTHtub_1_CATTTCATCTTTACAC	SCN
HTHtub_1_CCAAGCGTCGGAAGGT	SCN
HTHtub_1_CCAAGCGTCTGTGCGG	SCN
HTHtub_1_CCAATGAAGGCGAAGG	SCN
HTHtub_1_CCAATTTTCCACTTCG	SCN
HTHtub_1_CCACTTGCATCCTGTC	SCN
HTHtub_1_CCATAAGAGACCAGCA	SCN
HTHtub_1_CCCATTGAGATCACCT	SCN
HTHtub_1_CCCTGATCAAATGGCG	SCN
HTHtub_1_CCCTGATCACGGGCTT	SCN
HTHtub_1_CCCTTAGAGCCTCACG	SCN
HTHtub_1_CCGTAGGGTAACATAG	SCN
HTHtub_1_CCGTGAGTCTGTACAG	SCN
HTHtub_1_CCGTTCATCTCCGCAT	SCN
HTHtub_1_CCTATCGCATCCTATT	SCN
HTHtub_1_CCTCAACCATGGGTTT	SCN
HTHtub_1_CCTCTAGTCATTTGTC	SCN
HTHtub_1_CCTGTTGTCGCGTCGA	SCN
HTHtub_1_CCTTGTGCACAAGCCC	SCN
HTHtub_1_CCTTGTGTCACAAGGG	SCN
HTHtub_1_CGAATTGTCCGCAAAT	SCN
HTHtub_1_CGACAGCGTCTTCTAT	SCN
HTHtub_1_CGAGGCTGTAATTAGG	SCN
HTHtub_1_CGAGTTAAGGATTTCC	SCN
HTHtub_1_CGATGCGCAGACATCT	SCN
HTHtub_1_CGATGCGCAGTCAACT	SCN
HTHtub_1_CGATGGCGTGAGTGAC	SCN
HTHtub_1_CGCGTGAAGGGAGGCA	SCN
HTHtub_1_CGGAACCGTAGTGCGA	SCN
HTHtub_1_CGGACACGTTATAGAG	SCN
HTHtub_1_CGGCAGTAGTTGGAAT	SCN
HTHtub_1_CGGGACTGTGGACCAA	SCN
HTHtub_1_CGGGCATGTACAATAG	SCN
HTHtub_1_CGGGTGTCATCAGTCA	SCN
HTHtub_1_CGTAAGTTCAGCAGAG	SCN
HTHtub_1_CGTCAAAGTGAGCGAT	SCN
HTHtub_1_CGTCCATAGTGATAGT	SCN
HTHtub_1_CGTCCATTCCGTGGGT	SCN
HTHtub_1_CGTGTCTCACTGATTG	SCN
HTHtub_1_CGTTAGACAGGTTCCG	SCN
HTHtub_1_CGTTCTGGTGACCTGC	SCN
HTHtub_1_CGTTCTGTCATTCTTG	SCN
HTHtub_1_CTAACTTCACACCGCA	SCN
HTHtub_1_CTAACTTTCAGGGATG	SCN
HTHtub_1_CTAAGTGAGCCTGACC	SCN
HTHtub_1_CTACATTCATTCCTAT	SCN
HTHtub_1_CTACATTGTCGGCCTA	SCN
HTHtub_1_CTACCTGAGTCTTCCC	SCN
HTHtub_1_CTACGGGAGACGCATG	SCN
HTHtub_1_CTACGGGCAGAGTAAT	SCN
HTHtub_1_CTACGGGTCCGGCAAC	SCN
HTHtub_1_CTATCTAGTCGCTTAA	SCN
HTHtub_1_CTCACTGCATCCGAAT	SCN
HTHtub_1_CTCAGGGCATGGGTTT	SCN
HTHtub_1_CTCAGGGGTCTGTGTA	SCN
HTHtub_1_CTCAGTCCAACACAGG	SCN
HTHtub_1_CTCCGATTCATTGTGG	SCN
HTHtub_1_CTCCTCCGTCTATGAC	SCN
HTHtub_1_CTCTGGTAGAGAGCCT	SCN
HTHtub_1_CTGATCCCAAATACGA	SCN
HTHtub_1_CTGCCATTCGCATGAT	SCN
HTHtub_1_CTGCGAGTCGAACGGA	SCN
HTHtub_1_CTGCGAGTCTGGTGGC	SCN
HTHtub_1_CTGTACCCATCATCCC	SCN
HTHtub_1_CTGTAGAAGATGACAT	SCN
HTHtub_1_CTGTAGATCTGTAAGC	SCN
HTHtub_1_CTGTGGGCACATTCGA	SCN
HTHtub_1_CTTAGGAGTTATCTGG	SCN
HTHtub_1_CTTCCTTTCGAAGCAG	SCN
HTHtub_1_CTTCTAACAGAGTCAG	SCN
HTHtub_1_CTTCTCTTCGTGCTCT	SCN
HTHtub_1_CTTTCAAGTTGTTTGG	SCN
HTHtub_1_GAAATGAAGCGCTGCT	SCN
HTHtub_1_GAACACTCATGCACTA	SCN
HTHtub_1_GAACGTTAGGTAGTAT	SCN
HTHtub_1_GAAGCGAAGGTGAGCT	SCN
HTHtub_1_GAAGCGACAACTTGGT	SCN
HTHtub_1_GAAGGGTCAGCTGTAT	SCN
HTHtub_1_GAAGTAAAGTTAGTGA	SCN
HTHtub_1_GAATCGTCACATATCG	SCN
HTHtub_1_GAATCGTCAGCGTTGC	SCN
HTHtub_1_GACACGCAGGTCGACA	SCN
HTHtub_1_GACATCATCACGATCA	SCN
HTHtub_1_GACATCATCAGGAAAT	SCN
HTHtub_1_GACCAATAGAGGGTAA	SCN
HTHtub_1_GACGTTACAGCGACAA	SCN
HTHtub_1_GACTCAAGTGTGGACA	SCN
HTHtub_1_GAGACTTAGCTAAATG	SCN
HTHtub_1_GAGATGGTCTTTGCTA	SCN
HTHtub_1_GAGGCAATCGGCCAAC	SCN
HTHtub_1_GAGGCCTGTCAGTTTG	SCN
HTHtub_1_GAGTGAGAGACTGAGC	SCN
HTHtub_1_GAGTGAGTCACTTTGT	SCN
HTHtub_1_GATCAGTCACCTGTCT	SCN
HTHtub_1_GATCATGCAGGCTCTG	SCN
HTHtub_1_GATCCCTAGCCAGTAG	SCN
HTHtub_1_GATGATCCAGGTTCCG	SCN
HTHtub_1_GATGGAGTCCGTAGGC	SCN
HTHtub_1_GCACATATCCGAGTGC	SCN
HTHtub_1_GCACGGTAGCACTCAT	SCN
HTHtub_1_GCACGTGCACTACGGC	SCN
HTHtub_1_GCACGTGGTAATGCGG	SCN
HTHtub_1_GCACTAAGTGTGTACT	SCN
HTHtub_1_GCAGCCAAGCTAATCC	SCN
HTHtub_1_GCAGCTGTCCGCGATG	SCN
HTHtub_1_GCATCGGGTCTGTGCG	SCN
HTHtub_1_GCCAGTGGTTATCTTC	SCN
HTHtub_1_GCCATGGGTATGGTAA	SCN
HTHtub_1_GCCCAGAGTGAGTTGG	SCN
HTHtub_1_GCCCGAACAACCAATC	SCN
HTHtub_1_GCCGATGCACACCAGC	SCN
HTHtub_1_GCCTGTTGTCCGTTTC	SCN
HTHtub_1_GCGATCGTCGCCTCTA	SCN
HTHtub_1_GCGGATCAGCTCATAC	SCN
HTHtub_1_GCTACAAAGAACGTGC	SCN
HTHtub_1_GCTCAAATCCTGTAGA	SCN
HTHtub_1_GCTGAATTCCGATAGT	SCN
HTHtub_1_GCTGGGTCATCGATGT	SCN
HTHtub_1_GCTTCACAGGCAGGGA	SCN
HTHtub_1_GCTTCACGTTGTGCAT	SCN
HTHtub_1_GGAGAACGTCAAATCC	SCN
HTHtub_1_GGCAGTCGTTGCCGAC	SCN
HTHtub_1_GGCTGTGCATGGTGGA	SCN
HTHtub_1_GGCTGTGGTTTACTGG	SCN
HTHtub_1_GGCTTGGGTCCAAGAG	SCN
HTHtub_1_GGGAAGTAGGATATGT	SCN
HTHtub_1_GGGAAGTAGGCTGGAT	SCN
HTHtub_1_GGGAAGTCAACACAGG	SCN
HTHtub_1_GGGACTCCATCCGGCA	SCN
HTHtub_1_GGGAGATAGGAATTAC	SCN
HTHtub_1_GGGCCATTCAACACGT	SCN
HTHtub_1_GGGCCATTCTACTGCC	SCN
HTHtub_1_GGGCTACAGCCGGATA	SCN
HTHtub_1_GGGCTACGTCCATAGT	SCN
HTHtub_1_GGGCTACGTCTTCCGT	SCN
HTHtub_1_GGGCTCAGTAGGCTGA	SCN
HTHtub_1_GGGTCTGGTATGTCAC	SCN
HTHtub_1_GGGTGTCAGGGCATGT	SCN
HTHtub_1_GGTAACTAGGTTGAGC	SCN
HTHtub_1_GGTGAAGGTTCCCACT	SCN
HTHtub_1_GGTGATTTCATAGGCT	SCN
HTHtub_1_GGTGTTACAAGCTGCC	SCN
HTHtub_1_GGTTAACCAGTCGGAA	SCN
HTHtub_1_GTAAGTCGTACTGTTG	SCN
HTHtub_1_GTAATGCCAAACTCGT	SCN
HTHtub_1_GTACAGTCAACACTAC	SCN
HTHtub_1_GTAGAAACAAATGCGG	SCN
HTHtub_1_GTAGATCAGATCGCCC	SCN
HTHtub_1_GTAGATCAGGTTGAGC	SCN
HTHtub_1_GTAGATCGTTTACACG	SCN
HTHtub_1_GTAGCTAAGTAGGATT	SCN
HTHtub_1_GTAGGAGAGAAGCCAC	SCN
HTHtub_1_GTAGGAGGTATAGCTC	SCN
HTHtub_1_GTAGGTTTCCGCACGA	SCN
HTHtub_1_GTAGTACTCTCCAATT	SCN
HTHtub_1_GTATTGGGTACGTTCA	SCN
HTHtub_1_GTCAAACTCTAGCCAA	SCN
HTHtub_1_GTCAAGTGTATCGCAT	SCN
HTHtub_1_GTCAAGTGTGCCGTTG	SCN
HTHtub_1_GTCACGGCATTCACAG	SCN
HTHtub_1_GTCACTCTCAGACAAA	SCN
HTHtub_1_GTCATCCCAAGTTCCA	SCN
HTHtub_1_GTCATCCGTCATTCCC	SCN
HTHtub_1_GTCATTTGTACGAGTG	SCN
HTHtub_1_GTCCCATTCATGTCTT	SCN
HTHtub_1_GTCGAATCAGGTAGTG	SCN
HTHtub_1_GTCGCGAAGCGACTGA	SCN
HTHtub_1_GTCGTAAGTATGAGAT	SCN
HTHtub_1_GTCGTTCTCTGCTTTA	SCN
HTHtub_1_GTGCACGCAGAGCGTA	SCN
HTHtub_1_GTGCTTCCAGTACTAC	SCN
HTHtub_1_GTGGCGTCATCCAATG	SCN
HTHtub_1_GTGGGAATCGATACTG	SCN
HTHtub_1_GTGTCCTGTGTTCGTA	SCN
HTHtub_1_GTGTGATTCCTAAGTG	SCN
HTHtub_1_GTGTGGCAGGGAGATA	SCN
HTHtub_1_GTGTGGCCACAATGCT	SCN
HTHtub_1_GTGTTAGAGGTCGAGT	SCN
HTHtub_1_GTGTTAGGTCGAGATG	SCN
HTHtub_1_GTTACGAGTGTGCTTA	SCN
HTHtub_1_GTTCGCTCACACACGC	SCN
HTHtub_1_GTTCGCTCACGGAAGT	SCN
HTHtub_1_GTTCTATAGACGACTG	SCN
HTHtub_1_GTTGTCCGTGGCATCC	SCN
HTHtub_1_TAAGCCACAACACAAA	SCN
HTHtub_1_TAAGCGTGTGTTGAGG	SCN
HTHtub_1_TACACCCTCCTAGCGG	SCN
HTHtub_1_TACCGAATCCACTTCG	SCN
HTHtub_1_TACCTGCTCATTCGGA	SCN
HTHtub_1_TACGGTACACAACGAG	SCN
HTHtub_1_TACTTCAAGGGAGGAC	SCN
HTHtub_1_TAGATCGCACCAGCTG	SCN
HTHtub_1_TAGATCGGTACGTGAG	SCN
HTHtub_1_TAGATCGTCCTTGAAG	SCN
HTHtub_1_TAGGTACCAGAAGTTA	SCN
HTHtub_1_TAGGTTGGTAATTAGG	SCN
HTHtub_1_TAGGTTGTCAACTGAC	SCN
HTHtub_1_TAGTGCAAGCGTCAGA	SCN
HTHtub_1_TATCAGGTCGCTTAAG	SCN
HTHtub_1_TATCGCCAGTCACGAG	SCN
HTHtub_1_TATCTGTTCGACATCA	SCN
HTHtub_1_TATTCCAAGTAAACAC	SCN
HTHtub_1_TATTGCTCAACGTAAA	SCN
HTHtub_1_TATTGCTTCACGGACC	SCN
HTHtub_1_TATTGCTTCCATCTAT	SCN
HTHtub_1_TATTGGGGTTATGTCG	SCN
HTHtub_1_TATTGGGTCATTTCCA	SCN
HTHtub_1_TCAAGCATCAGTGTTG	SCN
HTHtub_1_TCAAGTGAGGCATCGA	SCN
HTHtub_1_TCAAGTGAGGTTATAG	SCN
HTHtub_1_TCAAGTGCACCATAAC	SCN
HTHtub_1_TCAATTCTCACTGGTA	SCN
HTHtub_1_TCACAAGTCGGACAAG	SCN
HTHtub_1_TCACGGGCAGTAGAAT	SCN
HTHtub_1_TCAGCAAGTTAATCGC	SCN
HTHtub_1_TCAGGTAGTTAGGACG	SCN
HTHtub_1_TCAGTGATCGCACGGT	SCN
HTHtub_1_TCATCATTCTACCAGA	SCN
HTHtub_1_TCATGCCCACAGTGTT	SCN
HTHtub_1_TCATTACAGGCAGCTA	SCN
HTHtub_1_TCATTACGTCGTTTCC	SCN
HTHtub_1_TCATTGTGTTCGAGCC	SCN
HTHtub_1_TCCACCAAGTGATGGC	SCN
HTHtub_1_TCCACGTCAATACAGA	SCN
HTHtub_1_TCCACGTGTAACACCT	SCN
HTHtub_1_TCCCATGCAACAGTGG	SCN
HTHtub_1_TCCGAAAAGGCTTAAA	SCN
HTHtub_1_TCCTAATGTTGCCATA	SCN
HTHtub_1_TCCTCGATCTGGCCGA	SCN
HTHtub_1_TCCTCTTTCCACGGAC	SCN
HTHtub_1_TCGAAGTAGAGTATAC	SCN
HTHtub_1_TCGCAGGTCAGGTGTT	SCN
HTHtub_1_TCGCTCAAGAGGTTAT	SCN
HTHtub_1_TCGGGCATCGCTAGCG	SCN
HTHtub_1_TCGGTCTAGCATGCAG	SCN
HTHtub_1_TCGTGCTGTCTAGATC	SCN
HTHtub_1_TCGTGGGAGGATCACG	SCN
HTHtub_1_TCGTGGGGTGGGTCAA	SCN
HTHtub_1_TCTACATAGCCTCTTC	SCN
HTHtub_1_TCTATCACACGCTATA	SCN
HTHtub_1_TCTCTGGTCAGACCTA	SCN
HTHtub_1_TCTGCCACAACTAGAA	SCN
HTHtub_1_TCTGCCATCCCATTCG	SCN
HTHtub_1_TCTGTCGGTAACCCTA	SCN
HTHtub_1_TCTTAGTGTCATAAAG	SCN
HTHtub_1_TGAACGTTCTTCGACC	SCN
HTHtub_1_TGAGACTTCACGATCA	SCN
HTHtub_1_TGAGGAGAGACGTCCC	SCN
HTHtub_1_TGAGGGATCCTGGGTG	SCN
HTHtub_1_TGAGGTTAGTAAACTG	SCN
HTHtub_1_TGAGGTTGTCTAGGCC	SCN
HTHtub_1_TGAGTCAGTACGTTCA	SCN
HTHtub_1_TGATCAGAGAGTCTTC	SCN
HTHtub_1_TGATCAGTCACCGGTG	SCN
HTHtub_1_TGCAGTAAGTCTAGCT	SCN
HTHtub_1_TGCATCCCACTTCCTG	SCN
HTHtub_1_TGCTCCACATTCACAG	SCN
HTHtub_1_TGCTCGTCAGTCGGAA	SCN
HTHtub_1_TGCTCGTGTCAGGAGT	SCN
HTHtub_1_TGGATCAAGTAAACTG	SCN
HTHtub_1_TGGATGTAGGGCAACT	SCN
HTHtub_1_TGGCGTGAGATTCGCT	SCN
HTHtub_1_TGGGCGTGTGCTTCAA	SCN
HTHtub_1_TGGTACATCGTTCAGA	SCN
HTHtub_1_TGGTAGTTCATTTGCT	SCN
HTHtub_1_TGGTGATGTCGTTATG	SCN
HTHtub_1_TGGTTAGCATAAGCGG	SCN
HTHtub_1_TGTAACGAGATGCAGC	SCN
HTHtub_1_TGTAAGCTCAAATAGG	SCN
HTHtub_1_TGTCAGAAGATAGCTA	SCN
HTHtub_1_TGTCCTGCATCGGCCA	SCN
HTHtub_1_TGTGAGTAGATGTTAG	SCN
HTHtub_1_TGTGAGTCAAATGAGT	SCN
HTHtub_1_TGTGAGTCAAGCAGGT	SCN
HTHtub_1_TGTGATGGTATCGTTG	SCN
HTHtub_1_TGTGATGTCCAAGCTA	SCN
HTHtub_1_TGTGCGGCAGAAGCGT	SCN
HTHtub_1_TGTGTGAAGTTGCGCC	SCN
HTHtub_1_TGTGTGAGTCATAACC	SCN
HTHtub_1_TGTTACTAGTGCTCGC	SCN
HTHtub_1_TGTTCATAGGTCGACA	SCN
HTHtub_1_TGTTCTAAGTCATGGG	SCN
HTHtub_1_TGTTGAGTCCTGGGAC	SCN
HTHtub_1_TGTTGGAAGTATGTAG	SCN
HTHtub_1_TTCAATCCACCTCGTT	SCN
HTHtub_1_TTCAGGATCACCGCTT	SCN
HTHtub_1_TTCATGTCAAACTGCT	SCN
HTHtub_1_TTCCGTGAGGAGCTGT	SCN
HTHtub_1_TTCCGTGGTCGTTGCG	SCN
HTHtub_1_TTCCTTCAGAGTTGCG	SCN
HTHtub_1_TTCCTTCCAACGGCTC	SCN
HTHtub_1_TTCGCTGGTTCTCCTG	SCN
HTHtub_1_TTCTAACTCAAGAATG	SCN
HTHtub_1_TTCTCTCCACTTCAAG	SCN
HTHtub_1_TTCTGTACAGACCATT	SCN
HTHtub_1_TTGAACGCATACATCG	SCN
HTHtub_1_TTGAACGTCTCCGAGG	SCN
HTHtub_1_TTGAGTGCACATTCTT	SCN
HTHtub_1_TTGAGTGCAGCCTACG	SCN
HTHtub_1_TTGAGTGGTGAAAGTT	SCN
HTHtub_1_TTGATGGTCGACCAAT	SCN
HTHtub_1_TTGCCTGTCGCTCATC	SCN
HTHtub_1_TTGCTGCGTTTCGGCG	SCN
HTHtub_1_TTGTGGAAGATTGCGG	SCN
HTHtub_1_TTGTGTTTCTCCAAGA	SCN
HTHtub_1_TTGTTCAGTACGACAG	SCN
HTHtub_1_TTTACCACACAATGAA	SCN
HTHtub_1_TTTACGTTCACCCTTG	SCN
HTHtub_1_TTTACTGAGCATGCAG	SCN
HTHtub_1_TTTGACTAGAGAAGGT	SCN
HTHtub_1_TTTGGTTCATTCAGCA	SCN
HTHtub_2_AAACCCAGTTATGACC	SCN
HTHtub_2_AAACGAAGTATTTCTC	SCN
HTHtub_2_AAACGCTCATGACAGG	SCN
HTHtub_2_AAAGAACTCTTAATCC	SCN
HTHtub_2_AAAGGATAGTAGTCAA	SCN
HTHtub_2_AAAGGATAGTCATGAA	SCN
HTHtub_2_AAAGGGCAGCTAGAAT	SCN
HTHtub_2_AAAGTGAAGCACTCGC	SCN
HTHtub_2_AACCAACTCAAATGAG	SCN
HTHtub_2_AACCTTTAGAGTGTGC	SCN
HTHtub_2_AACCTTTCAGATCCAT	SCN
HTHtub_2_AACCTTTGTAACAGTA	SCN
HTHtub_2_AACGAAAAGACCTCAT	SCN
HTHtub_2_AACGAAATCAGGAAAT	SCN
HTHtub_2_AACGTCAGTTCCCACT	SCN
HTHtub_2_AAGAACACATGACGAG	SCN
HTHtub_2_AAGACTCAGTCGAGGT	SCN
HTHtub_2_AAGCCATAGGGCAATC	SCN
HTHtub_2_AAGCGTTAGGATATAC	SCN
HTHtub_2_AAGGAATCACAAAGCG	SCN
HTHtub_2_AAGGTAATCAACGCTA	SCN
HTHtub_2_AAGTGAAGTCCACTTC	SCN
HTHtub_2_AATCGTGAGACGTCCC	SCN
HTHtub_2_AATGGCTGTGTCTAAC	SCN
HTHtub_2_AATTTCCTCGCTAGCG	SCN
HTHtub_2_ACAACCAAGCTCCATA	SCN
HTHtub_2_ACACAGTAGTCCGCCA	SCN
HTHtub_2_ACACCAAAGTCATCCA	SCN
HTHtub_2_ACACGCGGTTTCGGCG	SCN
HTHtub_2_ACAGCCGAGCCGCTTG	SCN
HTHtub_2_ACAGCCGAGGTTACCT	SCN
HTHtub_2_ACATGCAAGTTGGGAC	SCN
HTHtub_2_ACCAACATCCGGGACT	SCN
HTHtub_2_ACCACAACAGCCTACG	SCN
HTHtub_2_ACCACAATCTCGAACA	SCN
HTHtub_2_ACCCTCAGTGGCTACC	SCN
HTHtub_2_ACCTACCTCCGTAATG	SCN
HTHtub_2_ACCTGAACAAATAAGC	SCN
HTHtub_2_ACCTGTCAGAAACTGT	SCN
HTHtub_2_ACCTGTCCAGGATTCT	SCN
HTHtub_2_ACGTAACTCCATGATG	SCN
HTHtub_2_ACGTACACACCCTAGG	SCN
HTHtub_2_ACGTCCTTCTGCACCT	SCN
HTHtub_2_ACTATGGTCCGTCCTA	SCN
HTHtub_2_ACTCTCGAGGATCATA	SCN
HTHtub_2_ACTGATGAGTTCCAGT	SCN
HTHtub_2_ACTGCAAAGGACAAGA	SCN
HTHtub_2_ACTTATCCACGACGTC	SCN
HTHtub_2_ACTTCCGGTTGCATGT	SCN
HTHtub_2_ACTTTCAAGTGCAAAT	SCN
HTHtub_2_ACTTTCACATCCCGTT	SCN
HTHtub_2_AGAACAACAACCAACT	SCN
HTHtub_2_AGAACCTCACGTCGGT	SCN
HTHtub_2_AGACACTTCTCCGATC	SCN
HTHtub_2_AGACAGGGTGAGACGT	SCN
HTHtub_2_AGAGAATCAGAAATTG	SCN
HTHtub_2_AGAGAATGTTGTGTTG	SCN
HTHtub_2_AGAGAGCAGGCCCACT	SCN
HTHtub_2_AGAGAGCAGTGTACCT	SCN
HTHtub_2_AGATCCAAGCATTGTC	SCN
HTHtub_2_AGCATCAAGTAAGAGG	SCN
HTHtub_2_AGCATCATCATTCTTG	SCN
HTHtub_2_AGCCAATCAGAATTCC	SCN
HTHtub_2_AGCCACGCAGCGTAGA	SCN
HTHtub_2_AGCCAGCCAGGTTCAT	SCN
HTHtub_2_AGCGATTAGATACGAT	SCN
HTHtub_2_AGCGCTGGTGTCTTAG	SCN
HTHtub_2_AGCGCTGTCCATCTGC	SCN
HTHtub_2_AGCGTATTCCACTAGA	SCN
HTHtub_2_AGCTACAAGCGTACAG	SCN
HTHtub_2_AGGAATAAGTAGCTCT	SCN
HTHtub_2_AGGAATAAGTATGAAC	SCN
HTHtub_2_AGGACGACATTCTCCG	SCN
HTHtub_2_AGGACGATCGATGCTA	SCN
HTHtub_2_AGGGAGTAGAAGTCTA	SCN
HTHtub_2_AGGGAGTAGATTGGGC	SCN
HTHtub_2_AGGGCCTGTAGTATAG	SCN
HTHtub_2_AGGGTTTAGCACTCGC	SCN
HTHtub_2_AGGTTACTCAGATTGC	SCN
HTHtub_2_AGGTTGTTCGATCCCT	SCN
HTHtub_2_AGTAACCGTTGGGCCT	SCN
HTHtub_2_AGTAGCTAGACCATAA	SCN
HTHtub_2_AGTTAGCAGTTCCGGC	SCN
HTHtub_2_AGTTCGAGTGAGCCAA	SCN
HTHtub_2_ATACCGAAGCGATGCA	SCN
HTHtub_2_ATAGGCTTCGGCTGAC	SCN
HTHtub_2_ATATCCTGTTACGGAG	SCN
HTHtub_2_ATCAGGTGTTATTCTC	SCN
HTHtub_2_ATCATTCCACTCACTC	SCN
HTHtub_2_ATCATTCCATGACAGG	SCN
HTHtub_2_ATCCATTAGGGCTTCC	SCN
HTHtub_2_ATCGGATGTGCAACAG	SCN
HTHtub_2_ATCGGCGTCCTAGAGT	SCN
HTHtub_2_ATCGTCCGTCAACCAT	SCN
HTHtub_2_ATCTCTAAGTTTCTTC	SCN
HTHtub_2_ATGAGGGTCAGTCCGG	SCN
HTHtub_2_ATGAGTCTCATCCTAT	SCN
HTHtub_2_ATGATCGAGCCTTTCC	SCN
HTHtub_2_ATGCGATAGATCCCAT	SCN
HTHtub_2_ATGCGATCAGTTTGGT	SCN
HTHtub_2_ATGGATCGTCGCACGT	SCN
HTHtub_2_ATGGGTTGTGAAAGTT	SCN
HTHtub_2_ATGTCCCGTATATGGA	SCN
HTHtub_2_ATGTCTTGTCTGATAC	SCN
HTHtub_2_ATTATCCGTATCACGT	SCN
HTHtub_2_ATTCACTCACCCTTAC	SCN
HTHtub_2_ATTCCATGTGCGAACA	SCN
HTHtub_2_ATTCCATTCTACTCAT	SCN
HTHtub_2_ATTCGTTCAAACGAGC	SCN
HTHtub_2_ATTCGTTTCCATTCAT	SCN
HTHtub_2_ATTGTTCAGATAGCAT	SCN
HTHtub_2_ATTTACCAGCGAAACC	SCN
HTHtub_2_ATTTCACTCCGTACGG	SCN
HTHtub_2_CAAAGAAGTCGATTCA	SCN
HTHtub_2_CAACAGTAGTCATCCA	SCN
HTHtub_2_CAACAGTGTGTTAACC	SCN
HTHtub_2_CAACGGCAGTTGCCTA	SCN
HTHtub_2_CAAGCTACACCCTAAA	SCN
HTHtub_2_CACAACAAGTAGTCCT	SCN
HTHtub_2_CACAACACAAGCTCTA	SCN
HTHtub_2_CACACAAAGATGCTAA	SCN
HTHtub_2_CACATGAGTGCGACAA	SCN
HTHtub_2_CACCGTTAGATGAATC	SCN
HTHtub_2_CACGGGTAGGCACAAC	SCN
HTHtub_2_CACGTGGAGGAACGCT	SCN
HTHtub_2_CACGTGGGTACTGCGC	SCN
HTHtub_2_CACGTGGTCCGGTAGC	SCN
HTHtub_2_CACTAAGGTGACAGCA	SCN
HTHtub_2_CACTAAGTCTAAGAAG	SCN
HTHtub_2_CACTGAACATGGGAAC	SCN
HTHtub_2_CACTGAAGTCGCCACA	SCN
HTHtub_2_CAGAGCCTCCGAACGC	SCN
HTHtub_2_CAGATACCAGCTTTGA	SCN
HTHtub_2_CAGATCACATGTGCTA	SCN
HTHtub_2_CAGATCATCGATTGAC	SCN
HTHtub_2_CAGATTGTCAACTGAC	SCN
HTHtub_2_CAGATTGTCGCAGATT	SCN
HTHtub_2_CAGTGCGGTAGCACGA	SCN
HTHtub_2_CAGTTCCGTGCCCGTA	SCN
HTHtub_2_CATAAGCCACGAGAAC	SCN
HTHtub_2_CATACAGTCTTGGTGA	SCN
HTHtub_2_CATACTTGTTCTTCAT	SCN
HTHtub_2_CATACTTTCGCCGAGT	SCN
HTHtub_2_CATAGACTCGCTCTCA	SCN
HTHtub_2_CATCCACGTGCAGTGA	SCN
HTHtub_2_CATCGGGCACGGGCTT	SCN
HTHtub_2_CATGAGTGTCATCTAG	SCN
HTHtub_2_CATGCAAGTCTAGGCC	SCN
HTHtub_2_CATGCCTCAGAACTCT	SCN
HTHtub_2_CATGCGGTCAAACGTC	SCN
HTHtub_2_CATGCGGTCTGAGGCC	SCN
HTHtub_2_CATGGATTCATCCCGT	SCN
HTHtub_2_CATGGTACAAACTGCT	SCN
HTHtub_2_CATTGAGTCTGCCTCA	SCN
HTHtub_2_CATTGCCCACGTACAT	SCN
HTHtub_2_CATTGTTAGGTTGGAC	SCN
HTHtub_2_CCAAGCGTCTCACCCA	SCN
HTHtub_2_CCAATGATCCCTCTTT	SCN
HTHtub_2_CCAATTTGTTGCTCGG	SCN
HTHtub_2_CCAATTTTCTCACGAA	SCN
HTHtub_2_CCACAAACAACTTCTT	SCN
HTHtub_2_CCACACTCAAACTCGT	SCN
HTHtub_2_CCACACTCAACCTATG	SCN
HTHtub_2_CCATCACAGGCAGCTA	SCN
HTHtub_2_CCATCACCATCCGAGC	SCN
HTHtub_2_CCCAACTGTCTCGGAC	SCN
HTHtub_2_CCCATTGCACGTTCGG	SCN
HTHtub_2_CCCGAAGCATGTGCTA	SCN
HTHtub_2_CCCGAAGGTACCACGC	SCN
HTHtub_2_CCCGAAGTCATTTGGG	SCN
HTHtub_2_CCCTAACAGATGGCAC	SCN
HTHtub_2_CCCTCAATCCATGCAA	SCN
HTHtub_2_CCCTCAATCTCGACCT	SCN
HTHtub_2_CCCTCTCTCTCTCGAC	SCN
HTHtub_2_CCGATGGAGAAGTCTA	SCN
HTHtub_2_CCGCAAGCACTCCACT	SCN
HTHtub_2_CCGGGTAGTCGTTCAA	SCN
HTHtub_2_CCGGTAGTCGCATAGT	SCN
HTHtub_2_CCGTGAGCATCGTCCT	SCN
HTHtub_2_CCGTTCACAGAACCGA	SCN
HTHtub_2_CCGTTCATCAAACCTG	SCN
HTHtub_2_CCTAACCTCGCACTCT	SCN
HTHtub_2_CCTAACCTCTCGGTCT	SCN
HTHtub_2_CCTCACACAAGACGGT	SCN
HTHtub_2_CCTCACATCGCTTGAA	SCN
HTHtub_2_CCTGTTGTCGTCTCAC	SCN
HTHtub_2_CCTTGTGCAAATTGCC	SCN
HTHtub_2_CGAAGGATCCCTGGTT	SCN
HTHtub_2_CGAGGAAGTGCCTATA	SCN
HTHtub_2_CGATCGGTCCATTTCA	SCN
HTHtub_2_CGATGCGAGGAGCTGT	SCN
HTHtub_2_CGCCATTCAAACTGCT	SCN
HTHtub_2_CGGACACAGACGTCGA	SCN
HTHtub_2_CGGACACCACTGCTTC	SCN
HTHtub_2_CGGACACTCACTCACC	SCN
HTHtub_2_CGGAGAAAGCTACTGT	SCN
HTHtub_2_CGGGACTCACCGGAAA	SCN
HTHtub_2_CGGGCATAGGATAATC	SCN
HTHtub_2_CGGGTCATCGAGCCTG	SCN
HTHtub_2_CGGTCAGCACGCAGTC	SCN
HTHtub_2_CGGTCAGGTGGTTTGT	SCN
HTHtub_2_CGTAGTAGTACCACGC	SCN
HTHtub_2_CGTCCATAGCCATTTG	SCN
HTHtub_2_CGTCCATGTAGGACTG	SCN
HTHtub_2_CGTGATAGTAGCTGTT	SCN
HTHtub_2_CGTGTCTAGACTCAAA	SCN
HTHtub_2_CGTTAGAAGCAGCCTC	SCN
HTHtub_2_CTAAGTGCATTAAAGG	SCN
HTHtub_2_CTACATTCACTTGAGT	SCN
HTHtub_2_CTACCCAGTCTTGAGT	SCN
HTHtub_2_CTACGGGAGGCTTCCG	SCN
HTHtub_2_CTACTATAGTAGGAAG	SCN
HTHtub_2_CTACTATGTAGCGAGT	SCN
HTHtub_2_CTAGGTACATGATGCT	SCN
HTHtub_2_CTAGGTAGTTACCCAA	SCN
HTHtub_2_CTATAGGCATCCTTCG	SCN
HTHtub_2_CTATCCGTCGAACGGA	SCN
HTHtub_2_CTCAAGATCTCGGTAA	SCN
HTHtub_2_CTCAGAATCATGCAGT	SCN
HTHtub_2_CTCAGTCTCAGTGGGA	SCN
HTHtub_2_CTCATTAAGAAACCAT	SCN
HTHtub_2_CTCATTATCCCTGTTG	SCN
HTHtub_2_CTCATTATCGTTCTGC	SCN
HTHtub_2_CTCCAACAGCCATTCA	SCN
HTHtub_2_CTCCATGCAGCGTTTA	SCN
HTHtub_2_CTCCCAATCTGGGTCG	SCN
HTHtub_2_CTCCCTCAGCACTAAA	SCN
HTHtub_2_CTCCCTCGTAGACTGG	SCN
HTHtub_2_CTCCCTCGTTACGCCG	SCN
HTHtub_2_CTCCTCCGTATCGCGC	SCN
HTHtub_2_CTCGAGGGTGCCTTTC	SCN
HTHtub_2_CTCTCAGGTCCAGCGT	SCN
HTHtub_2_CTCTGGTCAGACATCT	SCN
HTHtub_2_CTGAGGCAGGCAATGC	SCN
HTHtub_2_CTGATCCAGGTTGTTC	SCN
HTHtub_2_CTGATCCCAGTCCGTG	SCN
HTHtub_2_CTGCATCGTGAAGCTG	SCN
HTHtub_2_CTGCATCGTTGGTAGG	SCN
HTHtub_2_CTGCCTAAGGTTGGTG	SCN
HTHtub_2_CTGCTCAAGGCCTAAG	SCN
HTHtub_2_CTGCTCAGTCACTCAA	SCN
HTHtub_2_CTGCTCAGTGCTGATT	SCN
HTHtub_2_CTGGCAGAGGCGTTGA	SCN
HTHtub_2_CTGTAGAGTAGAAACT	SCN
HTHtub_2_CTGTAGAGTTTCTTAC	SCN
HTHtub_2_CTGTAGATCGTAGAGG	SCN
HTHtub_2_CTGTATTAGTATGGAT	SCN
HTHtub_2_CTGTCGTTCAACGCTA	SCN
HTHtub_2_CTGTGAACAGGTTCAT	SCN
HTHtub_2_CTTAGGAAGACTACGG	SCN
HTHtub_2_CTTAGGAGTGGTCCCA	SCN
HTHtub_2_CTTCAATAGATTCGCT	SCN
HTHtub_2_CTTCAATAGTTCAACC	SCN
HTHtub_2_CTTCCGACAATCGCCG	SCN
HTHtub_2_CTTCCGAGTAGCTTTG	SCN
HTHtub_2_CTTCGGTCATTGACAC	SCN
HTHtub_2_CTTCTCTAGTGACACG	SCN
HTHtub_2_CTTTCAACAACCAATC	SCN
HTHtub_2_CTTTCAAGTACTAGCT	SCN
HTHtub_2_CTTTCAATCGTAACTG	SCN
HTHtub_2_GAAATGAAGCTGCCAC	SCN
HTHtub_2_GAAATGAAGGTCATCT	SCN
HTHtub_2_GAAATGATCGAGAAAT	SCN
HTHtub_2_GAAGAATTCAACCTCC	SCN
HTHtub_2_GAAGGGTAGATCGCCC	SCN
HTHtub_2_GAATCACGTGTCCAAT	SCN
HTHtub_2_GAATCGTAGCAGGCTA	SCN
HTHtub_2_GAATCGTGTCGCAACC	SCN
HTHtub_2_GACACGCAGAGTCAAT	SCN
HTHtub_2_GACAGCCCAATGCAGG	SCN
HTHtub_2_GACCCTTTCGGCATAT	SCN
HTHtub_2_GACCGTGCACACAGAG	SCN
HTHtub_2_GACCTTCGTTCCATTT	SCN
HTHtub_2_GACGTTACATAATCGC	SCN
HTHtub_2_GACTATGCAAGTCCAT	SCN
HTHtub_2_GACTCAAAGCTAGCCC	SCN
HTHtub_2_GACTCAACAATCGAAA	SCN
HTHtub_2_GAGACTTAGCTTTCTT	SCN
HTHtub_2_GAGAGGTCATTACGGT	SCN
HTHtub_2_GAGATGGAGACACACG	SCN
HTHtub_2_GAGATGGAGCCAGTAG	SCN
HTHtub_2_GAGGCAAGTTCGGCTG	SCN
HTHtub_2_GAGGGTACACCAATTG	SCN
HTHtub_2_GAGGGTAGTTGGGACA	SCN
HTHtub_2_GAGTGAGAGCTAGCCC	SCN
HTHtub_2_GAGTGAGGTCTTCCGT	SCN
HTHtub_2_GAGTTACAGAGTCCGA	SCN
HTHtub_2_GAGTTGTCATGCAGCC	SCN
HTHtub_2_GATAGAATCCATTGTT	SCN
HTHtub_2_GATAGAATCCGGACGT	SCN
HTHtub_2_GATAGCTTCGACACTA	SCN
HTHtub_2_GATCGTATCCCTTCCC	SCN
HTHtub_2_GATGATCAGGCCACCT	SCN
HTHtub_2_GATGATCCAGGTTCAT	SCN
HTHtub_2_GATGATCCATTGGCAT	SCN
HTHtub_2_GATGCTAGTTCCGCAG	SCN
HTHtub_2_GATGCTATCTGCGGCA	SCN
HTHtub_2_GATGTTGTCGCTGTCT	SCN
HTHtub_2_GATTTCTAGCGCTTCG	SCN
HTHtub_2_GCAGCTGTCACTCGAA	SCN
HTHtub_2_GCAGTTACAGCAGATG	SCN
HTHtub_2_GCATCTCCAAAGGATT	SCN
HTHtub_2_GCATCTCCAATCGCAT	SCN
HTHtub_2_GCATGATTCACCTTAT	SCN
HTHtub_2_GCATGATTCAGACAAA	SCN
HTHtub_2_GCCAACGAGTCGCGAA	SCN
HTHtub_2_GCCAACGGTAGAATGT	SCN
HTHtub_2_GCCATGGTCGACTCCT	SCN
HTHtub_2_GCCATTCCAAAGGATT	SCN
HTHtub_2_GCCATTCTCGGCGATC	SCN
HTHtub_2_GCCGATGCAATAGGGC	SCN
HTHtub_2_GCCGTGATCATTCCTA	SCN
HTHtub_2_GCCGTGATCCACTTCG	SCN
HTHtub_2_GCGGAAAAGCGCACAA	SCN
HTHtub_2_GCGGAAACACGTACAT	SCN
HTHtub_2_GCGGATCAGAGCTTTC	SCN
HTHtub_2_GCGTGCACATGTAACC	SCN
HTHtub_2_GCGTTTCGTAACACGG	SCN
HTHtub_2_GCGTTTCGTGGCAACA	SCN
HTHtub_2_GCTACAAGTAAGCGGT	SCN
HTHtub_2_GCTACAATCATCGACA	SCN
HTHtub_2_GCTCAAACAAGTGACG	SCN
HTHtub_2_GCTGCAGGTCGCCTAG	SCN
HTHtub_2_GCTGCAGTCCTAGCTC	SCN
HTHtub_2_GCTGGGTTCGCCGTGA	SCN
HTHtub_2_GCTTGGGTCGTGTTCC	SCN
HTHtub_2_GCTTTCGGTAGCTTAC	SCN
HTHtub_2_GCTTTCGTCTAGCATG	SCN
HTHtub_2_GGAACCCTCATGGTAC	SCN
HTHtub_2_GGAATCTTCCACTGGG	SCN
HTHtub_2_GGACGTCAGAAGCGGG	SCN
HTHtub_2_GGACGTCCAGGTCTCG	SCN
HTHtub_2_GGAGGTATCATGCTAG	SCN
HTHtub_2_GGATCTACACCCGTAG	SCN
HTHtub_2_GGATCTAGTTAGGCTT	SCN
HTHtub_2_GGCACGTGTTCAAACC	SCN
HTHtub_2_GGCTGTGAGTGCCAGA	SCN
HTHtub_2_GGCTTGGTCTCGAGTA	SCN
HTHtub_2_GGGAAGTCAAGTAGTA	SCN
HTHtub_2_GGGACCTTCCTCGATC	SCN
HTHtub_2_GGGACTCAGATAGTGT	SCN
HTHtub_2_GGGACTCTCGTCTACC	SCN
HTHtub_2_GGGATCCCACAATGTC	SCN
HTHtub_2_GGGATCCGTGTCGCTG	SCN
HTHtub_2_GGGATGACAGTATTCG	SCN
HTHtub_2_GGGCCATTCTTGGTGA	SCN
HTHtub_2_GGGTGAAGTAGACGGT	SCN
HTHtub_2_GGGTTATGTTTAAGGA	SCN
HTHtub_2_GGTAATCAGGATTACA	SCN
HTHtub_2_GGTCACGTCTTAGCCC	SCN
HTHtub_2_GGTGGCTTCGAAGGAC	SCN
HTHtub_2_GGTGTCGTCAGCTTCC	SCN
HTHtub_2_GGTGTTACATGATCTG	SCN
HTHtub_2_GGTGTTAGTCGATTAC	SCN
HTHtub_2_GTAACACTCATAGGCT	SCN
HTHtub_2_GTAACCAGTTGGGCCT	SCN
HTHtub_2_GTAAGTCAGCGCACAA	SCN
HTHtub_2_GTAAGTCCACCTGCGA	SCN
HTHtub_2_GTAAGTCCAGAGTTGG	SCN
HTHtub_2_GTAAGTCTCGGTCGGT	SCN
HTHtub_2_GTAATGCCAATCGCGC	SCN
HTHtub_2_GTAATGCCATAACGGG	SCN
HTHtub_2_GTACAACCAATGTCAC	SCN
HTHtub_2_GTAGAGGGTAGCGATG	SCN
HTHtub_2_GTAGATCAGAAAGCGA	SCN
HTHtub_2_GTAGATCCATGTCTAG	SCN
HTHtub_2_GTAGGTTGTAGTACGG	SCN
HTHtub_2_GTAGTACTCAGTCAGT	SCN
HTHtub_2_GTCAAGTAGCGGTAGT	SCN
HTHtub_2_GTCATGAGTAGTGCGA	SCN
HTHtub_2_GTCCTCATCAGCGTCG	SCN
HTHtub_2_GTCGAATAGACTCCGC	SCN
HTHtub_2_GTCTCACAGTCGTCTA	SCN
HTHtub_2_GTCTCACCACATTCGA	SCN
HTHtub_2_GTCTGTCAGTAAACTG	SCN
HTHtub_2_GTCTTTAAGAGCAGCT	SCN
HTHtub_2_GTGAGGACACAATCTG	SCN
HTHtub_2_GTGCACGAGTGGTTAA	SCN
HTHtub_2_GTGCTGGGTGCATTTG	SCN
HTHtub_2_GTGCTGGGTTCGGTCG	SCN
HTHtub_2_GTGGCGTCACAAATCC	SCN
HTHtub_2_GTGGTTAAGCAATTAG	SCN
HTHtub_2_GTGTAACTCAAGCGTT	SCN
HTHtub_2_GTTACCCCAAGACCGA	SCN
HTHtub_2_GTTACGACAGCGGATA	SCN
HTHtub_2_GTTAGTGCATGCCGAC	SCN
HTHtub_2_GTTATGGCAGGATTCT	SCN
HTHtub_2_GTTCATTAGTGGGAAA	SCN
HTHtub_2_GTTCATTCATGTCAGT	SCN
HTHtub_2_GTTCCGTTCAGTGGGA	SCN
HTHtub_2_GTTCGCTCACGGTAGA	SCN
HTHtub_2_GTTCTATAGCCTCATA	SCN
HTHtub_2_GTTGTAGTCAAACTGC	SCN
HTHtub_2_GTTTGGACAACTCATG	SCN
HTHtub_2_GTTTGGACAAGATGGC	SCN
HTHtub_2_TAACACGTCCACGTGG	SCN
HTHtub_2_TAACGACTCACCATCC	SCN
HTHtub_2_TAACTTCAGCTAGATA	SCN
HTHtub_2_TAAGTCGCAATGTCTG	SCN
HTHtub_2_TACAACGAGGATTCAA	SCN
HTHtub_2_TACATTCCAAACCATC	SCN
HTHtub_2_TACCCGTGTACGTGAG	SCN
HTHtub_2_TACCGAAAGCTCTGTA	SCN
HTHtub_2_TACCGGGCATTCTTCA	SCN
HTHtub_2_TACTTACGTGGCTAGA	SCN
HTHtub_2_TACTTCACATCCTAAG	SCN
HTHtub_2_TACTTCATCTGGGTCG	SCN
HTHtub_2_TAGACTGGTCTACAAC	SCN
HTHtub_2_TAGATCGAGCTGGTGA	SCN
HTHtub_2_TAGGAGGCATAGAGGC	SCN
HTHtub_2_TAGGGTTCATCGATGT	SCN
HTHtub_2_TAGGGTTTCACTTGGA	SCN
HTHtub_2_TAGGGTTTCTTCGGTC	SCN
HTHtub_2_TATACCTAGAATACAC	SCN
HTHtub_2_TATCCTAGTTCTGACA	SCN
HTHtub_2_TATCCTATCGCTTGCT	SCN
HTHtub_2_TCAAGTGGTACTGTTG	SCN
HTHtub_2_TCAATCTTCGGTCGGT	SCN
HTHtub_2_TCAATTCGTCACGTGC	SCN
HTHtub_2_TCACGCTGTAACACGG	SCN
HTHtub_2_TCACTCGAGCGCCTAC	SCN
HTHtub_2_TCAGCCTGTGTTAGCT	SCN
HTHtub_2_TCAGCCTTCGCGTAGC	SCN
HTHtub_2_TCAGTCCTCAGCATTG	SCN
HTHtub_2_TCAGTGAGTTTCACTT	SCN
HTHtub_2_TCATATCGTTGCGGCT	SCN
HTHtub_2_TCATCATCACCTCGTT	SCN
HTHtub_2_TCATCCGGTATGCTAC	SCN
HTHtub_2_TCATGCCTCCTTGACC	SCN
HTHtub_2_TCATGTTAGTGGCAGT	SCN
HTHtub_2_TCATGTTCAACTTCTT	SCN
HTHtub_2_TCATTACAGCTCACTA	SCN
HTHtub_2_TCATTGTCAACATACC	SCN
HTHtub_2_TCCACGTCATGGAAGC	SCN
HTHtub_2_TCCACGTGTCGTTGGC	SCN
HTHtub_2_TCCATCGGTTGGGATG	SCN
HTHtub_2_TCCCACATCCTCTAGC	SCN
HTHtub_2_TCCCATGAGCACACAG	SCN
HTHtub_2_TCCGAAAAGTTGAATG	SCN
HTHtub_2_TCCGAAACAATTCTCT	SCN
HTHtub_2_TCCGATCCAAAGACTA	SCN
HTHtub_2_TCCGGGAAGACTCTAC	SCN
HTHtub_2_TCCTCCCTCGCATTAG	SCN
HTHtub_2_TCCTCGACAATACGCT	SCN
HTHtub_2_TCCTCTTAGCATAGGC	SCN
HTHtub_2_TCCTGCATCAACGAGG	SCN
HTHtub_2_TCCTTTCAGGTCACAG	SCN
HTHtub_2_TCGACCTCATGGGATG	SCN
HTHtub_2_TCGACCTTCATCTACT	SCN
HTHtub_2_TCGATTTCAAAGAGTT	SCN
HTHtub_2_TCGCTTGAGAAACCAT	SCN
HTHtub_2_TCGGGACGTCGTACAT	SCN
HTHtub_2_TCGTAGAGTAGTTCCA	SCN
HTHtub_2_TCGTCCAGTCGAACGA	SCN
HTHtub_2_TCTACATCACCTAAAC	SCN
HTHtub_2_TCTACATTCGACACTA	SCN
HTHtub_2_TCTACCGTCCCGAGGT	SCN
HTHtub_2_TCTACCGTCGACTCCT	SCN
HTHtub_2_TCTATCATCCTACGAA	SCN
HTHtub_2_TCTCAGCCATACGCAT	SCN
HTHtub_2_TCTGCCAAGTAAGACT	SCN
HTHtub_2_TCTGTCGCAGTCAGCC	SCN
HTHtub_2_TCTTAGTAGTAATACG	SCN
HTHtub_2_TCTTAGTCAGCAGACA	SCN
HTHtub_2_TCTTCCTCACCTGCGA	SCN
HTHtub_2_TGAATCGAGATTGACA	SCN
HTHtub_2_TGACAGTGTACCTATG	SCN
HTHtub_2_TGACGCGTCAGGAAGC	SCN
HTHtub_2_TGAGACTCAGTCGTTA	SCN
HTHtub_2_TGAGGGACACCTGAAT	SCN
HTHtub_2_TGATCAGCATATGGCT	SCN
HTHtub_2_TGATGGTGTAGGTCAG	SCN
HTHtub_2_TGATTTCAGCGTCTGC	SCN
HTHtub_2_TGATTTCGTTGCCAAT	SCN
HTHtub_2_TGCACGGCACAGCATT	SCN
HTHtub_2_TGCGGGTTCCACTGGG	SCN
HTHtub_2_TGCTCCAAGCACTTTG	SCN
HTHtub_2_TGCTCGTAGCACCCAC	SCN
HTHtub_2_TGCTCGTCAACTCATG	SCN
HTHtub_2_TGCTCGTGTCGTGCCA	SCN
HTHtub_2_TGCTGAACACCCTCTA	SCN
HTHtub_2_TGCTTGCGTCGTTGCG	SCN
HTHtub_2_TGGAGAGTCTAGCAAC	SCN
HTHtub_2_TGGAGGATCGGTCACG	SCN
HTHtub_2_TGGATCAAGGATACCG	SCN
HTHtub_2_TGGATCAGTATAATGG	SCN
HTHtub_2_TGGGAAGAGACAACAT	SCN
HTHtub_2_TGGGAAGGTTTCCAAG	SCN
HTHtub_2_TGGGAGAGTCAGACTT	SCN
HTHtub_2_TGGGATTCACGGCACT	SCN
HTHtub_2_TGGTGATTCTCGTTTA	SCN
HTHtub_2_TGTAACGGTGTTCATG	SCN
HTHtub_2_TGTAAGCCAACACGTT	SCN
HTHtub_2_TGTAGACGTAACGGTG	SCN
HTHtub_2_TGTCCACCATATAGCC	SCN
HTHtub_2_TGTCCTGTCTCATTTG	SCN
HTHtub_2_TGTGCGGGTTGCACGC	SCN
HTHtub_2_TGTGCGGTCAGCTTCC	SCN
HTHtub_2_TGTGGCGGTGAGCAGT	SCN
HTHtub_2_TGTTGAGTCTGAGAGG	SCN
HTHtub_2_TTACAGGAGCGCCATC	SCN
HTHtub_2_TTACCATCACAACGCC	SCN
HTHtub_2_TTACCATCAGAAATCA	SCN
HTHtub_2_TTACTGTGTCCATACA	SCN
HTHtub_2_TTAGTCTAGTCTTCGA	SCN
HTHtub_2_TTAGTCTGTCCGGACT	SCN
HTHtub_2_TTCACCGGTACTTCCC	SCN
HTHtub_2_TTCACGCCAGGAGACT	SCN
HTHtub_2_TTCACGCCATTATGCG	SCN
HTHtub_2_TTCAGGACAATACCTG	SCN
HTHtub_2_TTCAGGATCTAGTTCT	SCN
HTHtub_2_TTCATGTAGTAAACTG	SCN
HTHtub_2_TTCGCTGAGTTGCCTA	SCN
HTHtub_2_TTCGCTGTCACTTCTA	SCN
HTHtub_2_TTCTAGTTCAGAACCT	SCN
HTHtub_2_TTCTCTCAGGTAAGGA	SCN
HTHtub_2_TTCTCTCGTAGAGGAA	SCN
HTHtub_2_TTGACCCGTACCTGTA	SCN
HTHtub_2_TTGCCTGCAATGTCTG	SCN
HTHtub_2_TTGGATGTCGTGCAGC	SCN
HTHtub_2_TTGGGATAGCGCCTCA	SCN
HTHtub_2_TTGGGCGTCCGATGTA	SCN
HTHtub_2_TTGTGTTAGGAGAATG	SCN
HTHtub_2_TTTACCAAGCCAAGGT	SCN
HTHtub_2_TTTACGTTCGGAATGG	SCN
HTHtub_2_TTTACTGGTGCGAACA	SCN
HTHtub_2_TTTACTGGTGTTCCAA	SCN
HTHtub_2_TTTATGCTCCTTCTAA	SCN
HTHtub_2_TTTCCTCAGTAATACG	SCN
HTHtub_2_TTTCCTCGTGTCATCA	SCN
HTHtub_2_TTTGGTTGTACGACAG	SCN
HTHtub_2_TTTGGTTTCTGCTCTG	SCN
HTHtub_2_TTTGTTGGTTCCGCTT	SCN
HTHtub_2_TTTGTTGTCCGTATGA	SCN
HTHso_1_AGACAGGCATATTCGG	SCN
HTHso_1_AGAGAGCAGTAAGAGG	SCN
HTHso_1_AGATCCAAGGGAGAAT	SCN
HTHso_1_CGATGCGCACGTCGTG	SCN
HTHso_1_TGCAGATAGCAAATCA	SCN
HTHso_1_TGGATCACAGAAGCTG	SCN
HTHso_1_TTTACTGGTAACACCT	SCN
HTHso_2_AACCCAATCTCGGTAA	SCN
HTHso_2_AAGCGTTAGGTGATCG	SCN
HTHso_2_ACTGTCCAGGTCTTTG	SCN
HTHso_2_AGGGTGATCTGAGAGG	SCN
HTHso_2_CACTGTCTCTGAGAGG	SCN
HTHso_2_CAGATACTCGTTGTTT	SCN
HTHso_2_CATTCATCAGGTTCGC	SCN
HTHso_2_CCACACTAGTACTGTC	SCN
HTHso_2_CCCTTAGAGCAGGTCA	SCN
HTHso_2_CCTTTGGGTACAAACA	SCN
HTHso_2_CTTCTAATCTACGGTA	SCN
HTHso_2_GGGTAGATCTTGGAAC	SCN
HTHso_2_GTCAAGTAGTGTTCCA	SCN
HTHso_2_GTCTAGAAGTCTCTGA	SCN
HTHso_2_GTTATGGGTCACTAGT	SCN
HTHso_2_TACGTCCAGCTACTAC	SCN
HTHmn_1_CGTGAATTCAACGAGG	SCN
HTHmn_1_GCCAGTGGTGAGATAT	SCN
HTHmn_1_GTAATCGTCTAACGCA	SCN
HTHmn_1_GTGCAGCGTCCCAAAT	SCN
HTHmn_1_TACCTGCCAGAGGTAC	SCN
HTHmn_2_AAGTCGTCACCAACAT	SCN
HTHmn_2_AGAGAGCGTTTGCCGG	SCN
HTHmn_2_CAACGGCGTCGATTCA	SCN
HTHmn_2_GAAGCCCCACGACGCT	SCN
HTHmn_2_GTACAACCATAGGTTC	SCN
HTHmn_2_TCTATCACATGGCTAT	SCN
HTHpo_1_AAATGGAAGGTTTGAA	SCN
HTHpo_1_AAGACTCTCTGTGCGG	SCN
HTHpo_1_ACGTAACAGACAGCGT	SCN
HTHpo_1_ATAGGCTCACGTAGAG	SCN
HTHpo_1_ATTCACTAGGAGCTGT	SCN
HTHpo_1_ATTTACCAGATACGAT	SCN
HTHpo_1_CCGGACAGTCGGTGTC	SCN
HTHpo_1_CCGTTCAAGCTTACGT	SCN
HTHpo_1_CGTTCTGGTTGTGGCC	SCN
HTHpo_1_CTCAACCCAGGTATGG	SCN
HTHpo_1_CTCCCAAAGGTGCTAG	SCN
HTHpo_1_CTGTCGTTCATGCATG	SCN
HTHpo_1_GGCACGTCACCTCAGG	SCN
HTHpo_1_GTAGCTAGTAGGAGGG	SCN
HTHpo_1_GTAGGAGTCACTTATC	SCN
HTHpo_1_GTCAAACTCAACTTTC	SCN
HTHpo_1_TAACACGCACACCTTC	SCN
HTHpo_1_TAATTCCCAGCATACT	SCN
HTHpo_1_TCAATTCTCAGAGCAG	SCN
HTHpo_1_TCAGCCTCAGACACAG	SCN
HTHpo_1_TCCTCTTTCTTCGGAA	SCN
HTHpo_1_TCTGTCGTCTCGCAGG	SCN
HTHpo_1_TGCTCCACACAGCCTG	SCN
HTHpo_1_TGGAGAGAGCCGTAAG	SCN
HTHpo_1_TGGATGTTCTACTGCC	SCN
HTHpo_1_TGTGGCGAGTGGCAGT	SCN
HTHpo_1_TTGGTTTCAAGTTGGG	SCN
HTHpo_1_TTGTTTGTCTAAGCGT	SCN
HTHpo_2_ACGGTTATCTCTGACC	SCN
HTHpo_2_ACGTACACAGCGTATT	SCN
HTHpo_2_AGAGAATGTAGACAGC	SCN
HTHpo_2_CAGATCAAGTAGTCTC	SCN
HTHpo_2_CCTAAGAAGGTATTGA	SCN
HTHpo_2_CCTCAGTAGTTACGAA	SCN
HTHpo_2_CGATCGGGTAGCACGA	SCN
HTHpo_2_CGCGTGAAGAAGTCCG	SCN
HTHpo_2_CTTCGGTTCACCTCAC	SCN
HTHpo_2_CTTCTCTGTAAGATCA	SCN
HTHpo_2_CTTTCGGTCGTACACA	SCN
HTHpo_2_GACCCTTAGTCAGCCC	SCN
HTHpo_2_GACGTTATCCACGAAT	SCN
HTHpo_2_GATAGCTAGATTGAGT	SCN
HTHpo_2_GCTGAATAGACTCATC	SCN
HTHpo_2_GGGACAAGTTGCATAC	SCN
HTHpo_2_GGGTAGAAGACCAAAT	SCN
HTHpo_2_GTCACTCCACTGTGTA	SCN
HTHpo_2_GTCCCATCATAATGAG	SCN
HTHpo_2_GTTTGGAGTAGTCACT	SCN
HTHpo_2_TAACTTCTCACCGGGT	SCN
HTHpo_2_TAATTCCCACATTACG	SCN
HTHpo_2_TACGGGCCATCCGGCA	SCN
HTHpo_2_TCGTAGAAGGCACCAA	SCN
CS22_hypo_AACGTTGGTAACGCGA-1	MN
CS22_hypo_ACACTGAAGTCAATAG-1	MN
CS22_hypo_AGAGCGAAGGCTCATT-1	MN
CS22_hypo_CAAGAAAAGGGTCTCC-1	MN
CS22_hypo_CAAGTTGGTACTCTCC-1	MN
CS22_hypo_CTGAAGTGTTGAGTTC-1	MN
CS22_hypo_CTGTTTAAGACTGTAA-1	MN
CS22_hypo_GCACTCTGTGATGTCT-1	MN
CS22_hypo_GCGCAACCATCGTCGG-1	MN
CS22_hypo_GCGGGTTCAGGAATGC-1	MN
CS22_hypo_GGGTTGCAGTATCTCG-1	MN
CS22_hypo_GTCACAAGTACTCGCG-1	MN
CS22_hypo_TCATTACCAGTCACTA-1	MN
CS22_hypo_TGACGGCGTGAACCTT-1	MN
CS22_hypo_TGGTTAGGTGCAACTT-1	MN
CS22_hypo_TGGTTAGTCTCAAGTG-1	MN
CS22_hypo_TGTATTCCAGACGCCT-1	MN
CS22_2_hypo_AAACGGGTCTGCGGCA-1	MN
CS22_2_hypo_AAAGCAACAGGTCTCG-1	MN
CS22_2_hypo_AAGGCAGGTCAAACTC-1	MN
CS22_2_hypo_AAGGTTCAGACATAAC-1	MN
CS22_2_hypo_ACACTGAAGCGATGAC-1	MN
CS22_2_hypo_ACAGCTAGTGTTGGGA-1	MN
CS22_2_hypo_ACAGCTATCTAACTGG-1	MN
CS22_2_hypo_ACCCACTTCGGACAAG-1	MN
CS22_2_hypo_ACGGGTCAGGCTATCT-1	MN
CS22_2_hypo_AGAATAGTCACCTCGT-1	MN
CS22_2_hypo_AGCTTGACACGAAGCA-1	MN
CS22_2_hypo_AGGGTGATCAGCGATT-1	MN
CS22_2_hypo_ATAGACCGTAAGTTCC-1	MN
CS22_2_hypo_ATAGACCTCTCTGCTG-1	MN
CS22_2_hypo_CAAGAAAGTATTCTCT-1	MN
CS22_2_hypo_CACAAACTCGTAGGAG-1	MN
CS22_2_hypo_CACATTTAGCGCCTCA-1	MN
CS22_2_hypo_CCTTACGCACTGTCGG-1	MN
CS22_2_hypo_CGACCTTAGAGACTAT-1	MN
CS22_2_hypo_CGTAGGCAGTTTAGGA-1	MN
CS22_2_hypo_CTCGAAACACAAGTAA-1	MN
CS22_2_hypo_CTGAAACTCCCTGACT-1	MN
CS22_2_hypo_CTGATAGCAACAACCT-1	MN
CS22_2_hypo_GACAGAGGTAAGCACG-1	MN
CS22_2_hypo_GACTAACCATACCATG-1	MN
CS22_2_hypo_GATCAGTAGGAGTAGA-1	MN
CS22_2_hypo_GATCAGTTCCAGATCA-1	MN
CS22_2_hypo_GCCTCTAAGAAACGCC-1	MN
CS22_2_hypo_GCTGCGAAGGGCATGT-1	MN
CS22_2_hypo_GGATGTTGTAAGGGAA-1	MN
CS22_2_hypo_GGCGACTGTGCTAGCC-1	MN
CS22_2_hypo_GGCGTGTCAGATAATG-1	MN
CS22_2_hypo_GGTATTGAGCAGCGTA-1	MN
CS22_2_hypo_GGTATTGGTATGAATG-1	MN
CS22_2_hypo_GTAACTGCACCAACCG-1	MN
CS22_2_hypo_GTACTTTGTACTCAAC-1	MN
CS22_2_hypo_GTCGTAACAAGTAATG-1	MN
CS22_2_hypo_GTGCGGTTCAAAGTAG-1	MN
CS22_2_hypo_TCAGCTCAGATGCGAC-1	MN
CS22_2_hypo_TGAGCATAGTCCAGGA-1	MN
CS22_2_hypo_TGCCAAAAGCCCAACC-1	MN
CS22_2_hypo_TGGCGCACAACTGGCC-1	MN
CS22_2_hypo_TGGGCGTCACAGCCCA-1	MN
CS22_2_hypo_TGTGGTAAGCTGCAAG-1	MN
CS22_2_hypo_TGTGGTATCAGTCAGT-1	MN
GW16_hypo_AAAGAACAGTGAGCCA-1	MN
GW16_hypo_AACCATGTCATTGCGA-1	MN
GW16_hypo_AAGAACACAGATCACT-1	MN
GW16_hypo_ACACGCGCACTGGATT-1	MN
GW16_hypo_ACCTACCGTTCGCGTG-1	MN
GW16_hypo_ACGGGTCCATGAGTAA-1	MN
GW16_hypo_ACGTAGTCACATCCCT-1	MN
GW16_hypo_ACTTATCGTGTACGCC-1	MN
GW16_hypo_ACTTCCGTCCGTCACT-1	MN
GW16_hypo_AGAGAGCAGTTTCGAC-1	MN
GW16_hypo_AGCATCAGTTCTAAGC-1	MN
GW16_hypo_AGCCAATTCGCGTGCA-1	MN
GW16_hypo_AGGAAATCACATATGC-1	MN
GW16_hypo_AGGCTGCCACCATTCC-1	MN
GW16_hypo_AGTCAACAGGAAGTCC-1	MN
GW16_hypo_ATCACGAAGCTATCTG-1	MN
GW16_hypo_ATCCTATCACCCTGAG-1	MN
GW16_hypo_ATCGGATTCATTGTTC-1	MN
GW16_hypo_ATCGTGATCGTAGCTA-1	MN
GW16_hypo_ATGCCTCAGTAGGAAG-1	MN
GW16_hypo_CAATCGAGTCTGTGGC-1	MN
GW16_hypo_CAATGACTCCCAAGCG-1	MN
GW16_hypo_CAGCCAGGTCAAATCC-1	MN
GW16_hypo_CAGCCAGTCCGTCAAA-1	MN
GW16_hypo_CATTCTACATAACAGA-1	MN
GW16_hypo_CGAGGCTGTGAGATAT-1	MN
GW16_hypo_CGAGTTAGTCGTTCAA-1	MN
GW16_hypo_CGCAGGTCAGCGGATA-1	MN
GW16_hypo_CTACAGAGTCTACTGA-1	MN
GW16_hypo_CTACTATAGGTGCAGT-1	MN
GW16_hypo_CTATAGGCAGCGACAA-1	MN
GW16_hypo_CTCAGTCCATAAGATG-1	MN
GW16_hypo_CTCATGCCACCTAAAC-1	MN
GW16_hypo_CTCATTAAGCAGGCAT-1	MN
GW16_hypo_CTGGACGTCTGCAGCG-1	MN
GW16_hypo_GAAGGACTCGTGGGAA-1	MN
GW16_hypo_GACACGCTCGTGGCGT-1	MN
GW16_hypo_GACAGCCTCTTTCCAA-1	MN
GW16_hypo_GACTATGGTCTTGAGT-1	MN
GW16_hypo_GAGGCAAGTGGCTGAA-1	MN
GW16_hypo_GATTCGAGTCTGATAC-1	MN
GW16_hypo_GCACATACAAAGGCAC-1	MN
GW16_hypo_GCACGTGAGCTGCCTG-1	MN
GW16_hypo_GCATCTCCAAGTGATA-1	MN
GW16_hypo_GCCATGGAGAACTTCC-1	MN
GW16_hypo_GCGAGAACACAGAGCA-1	MN
GW16_hypo_GCTCAAATCGACGAGA-1	MN
GW16_hypo_GGGCGTTGTGGATCGA-1	MN
GW16_hypo_GGGTCACAGCTGGCCT-1	MN
GW16_hypo_GGTAGAGGTGCGGCTT-1	MN
GW16_hypo_GGTGGCTGTAGAGCTG-1	MN
GW16_hypo_GGTGTTACATTACTCT-1	MN
GW16_hypo_GTAGGTTGTACAGTCT-1	MN
GW16_hypo_GTGGTTAAGCGTATAA-1	MN
GW16_hypo_GTTATGGGTTGGGCCT-1	MN
GW16_hypo_TACAACGTCAATCTCT-1	MN
GW16_hypo_TACTTCAGTCCAGGTC-1	MN
GW16_hypo_TAGGTACGTTTACGAC-1	MN
GW16_hypo_TCAATCTAGTCTGCAT-1	MN
GW16_hypo_TCCGAAAGTCTGGTTA-1	MN
GW16_hypo_TCCTCCCAGGTCACTT-1	MN
GW16_hypo_TGAACGTCAGTCAACT-1	MN
GW16_hypo_TGAGACTCAAGTGCTT-1	MN
GW16_hypo_TGAGACTCACTTGGGC-1	MN
GW16_hypo_TGAGGAGCACTGCATA-1	MN
GW16_hypo_TGATTTCGTTGCCGCA-1	MN
GW16_hypo_TGTGAGTAGAATTGCA-1	MN
GW16_hypo_TGTTCTACATCACCAA-1	MN
GW16_hypo_TTCACCGAGCGTGTCC-1	MN
GW16_hypo_TTCCGTGCACACGTGC-1	MN
GW16_hypo_TTCCTCTAGACATCCT-1	MN
GW16_hypo_TTGCATTGTTCCGGTG-1	MN
GW16_hypo_TTTCCTCTCCCTGGTT-1	MN
GW18_hypo_AACTCCCTCTCAAGTG-1	MN
GW18_hypo_AATCGGTTCTAACGGT-1	MN
GW18_hypo_ACAGCTAAGAGTAATC-1	MN
GW18_hypo_ACATCAGTCTCGGACG-1	MN
GW18_hypo_ACCAGTATCTTGCCGT-1	MN
GW18_hypo_ACGGGCTCAAGAAAGG-1	MN
GW18_hypo_AGCCTAATCGAACTGT-1	MN
GW18_hypo_CAAGAAACAGCTGTTA-1	MN
GW18_hypo_CAGGTGCCACTTACGA-1	MN
GW18_hypo_CCAGCGAAGGGAACGG-1	MN
GW18_hypo_CCTACCATCAGTTCGA-1	MN
GW18_hypo_CGATTGAAGCGGCTTC-1	MN
GW18_hypo_CGTGTCTTCGCGATCG-1	MN
GW18_hypo_CTCATTACACCAGGCT-1	MN
GW18_hypo_CTCCTAGCATCTCGCT-1	MN
GW18_hypo_CTCTACGAGGACACCA-1	MN
GW18_hypo_CTCTACGCAGTACACT-1	MN
GW18_hypo_CTGGTCTGTTCCGTCT-1	MN
GW18_hypo_GAACATCGTCTAGAGG-1	MN
GW18_hypo_GAACCTACAAGTCATC-1	MN
GW18_hypo_GACAGAGGTAGCTTGT-1	MN
GW18_hypo_GACGCGTAGACCCACC-1	MN
GW18_hypo_GACGTTAAGCTTCGCG-1	MN
GW18_hypo_GACTGCGTCATTGCCC-1	MN
GW18_hypo_GAGTCCGTCTTACCGC-1	MN
GW18_hypo_GATCAGTAGCGATATA-1	MN
GW18_hypo_GATCAGTGTCTGATCA-1	MN
GW18_hypo_GCCAAATAGCAGCCTC-1	MN
GW18_hypo_GCTGGGTCATGAAGTA-1	MN
GW18_hypo_GGAACTTAGCTTTGGT-1	MN
GW18_hypo_GGCCGATTCTTGCCGT-1	MN
GW18_hypo_GGGCACTGTTCGCTAA-1	MN
GW18_hypo_GTAGGCCAGTGGACGT-1	MN
GW18_hypo_GTCACAAGTCCGACGT-1	MN
GW18_hypo_GTGCGGTCAAAGTCAA-1	MN
GW18_hypo_GTGCGGTGTCACCTAA-1	MN
GW18_hypo_GTGTGCGGTCTCACCT-1	MN
GW18_hypo_GTTCGGGCAATGAAAC-1	MN
GW18_hypo_TGAGAGGCAAGTACCT-1	MN
GW18_hypo_TGATTTCGTAGCGCAA-1	MN
GW18_hypo_TGGCTGGGTGGAAAGA-1	MN
GW18_hypo_TGGGAAGCATGTCCTC-1	MN
GW18_hypo_TGGTTAGAGGTACTCT-1	MN
GW18_hypo_TGTCCCACATCTCCCA-1	MN
GW18_hypo_TGTGTTTGTGGACGAT-1	MN
GW18_hypo_TGTTCCGAGGGCTCTC-1	MN
GW19_hypo_AAATGCCCAGCTGCAC-1	MN
GW19_hypo_AACTCCCTCAATCTCT-1	MN
GW19_hypo_AAGGCAGTCATTATCC-1	MN
GW19_hypo_AAGGTTCTCCCTTGCA-1	MN
GW19_hypo_AATCCAGTCGTTGACA-1	MN
GW19_hypo_ACACCCTAGGAATCGC-1	MN
GW19_hypo_ACACCCTCATAACCTG-1	MN
GW19_hypo_ACACCGGCACCGAAAG-1	MN
GW19_hypo_ACACCGGGTCATGCAT-1	MN
GW19_hypo_ACACTGAAGCAGCCTC-1	MN
GW19_hypo_ACACTGATCAGCACAT-1	MN
GW19_hypo_ACAGCCGTCTCAAACG-1	MN
GW19_hypo_ACCAGTACACCACCAG-1	MN
GW19_hypo_ACCGTAACAATAGCGG-1	MN
GW19_hypo_ACCTTTAAGCTCCCAG-1	MN
GW19_hypo_ACCTTTAAGGCAATTA-1	MN
GW19_hypo_ACGAGCCAGAGCAATT-1	MN
GW19_hypo_ACGAGGATCAGCTTAG-1	MN
GW19_hypo_ACGATACAGCTGTTCA-1	MN
GW19_hypo_ACGATACAGGCACATG-1	MN
GW19_hypo_ACGATACGTGGCTCCA-1	MN
GW19_hypo_ACGATGTCAATACGCT-1	MN
GW19_hypo_ACGCCAGCAGTCAGAG-1	MN
GW19_hypo_ACGCCAGGTGCGAAAC-1	MN
GW19_hypo_ACGCCGAAGTACGATA-1	MN
GW19_hypo_ACGGCCAAGAATGTGT-1	MN
GW19_hypo_ACGGCCATCTGTCTAT-1	MN
GW19_hypo_ACGTCAAAGGAGCGAG-1	MN
GW19_hypo_ACTATCTGTAGGGTAC-1	MN
GW19_hypo_ACTGAGTTCCTTGACC-1	MN
GW19_hypo_ACTGATGTCACCCTCA-1	MN
GW19_hypo_ACTGTCCGTAACGTTC-1	MN
GW19_hypo_AGAGCGAGTATGAATG-1	MN
GW19_hypo_AGCCTAAAGCAGGTCA-1	MN
GW19_hypo_AGCGGTCCAGGTTTCA-1	MN
GW19_hypo_AGCGGTCTCCATGAGT-1	MN
GW19_hypo_AGCGTATCAAGGTTCT-1	MN
GW19_hypo_AGCTCCTAGAAGGGTA-1	MN
GW19_hypo_AGCTCCTGTCTTCGTC-1	MN
GW19_hypo_AGGCCACGTTGGTGGA-1	MN
GW19_hypo_AGGGATGCAAATCCGT-1	MN
GW19_hypo_AGGGATGCAGACAAAT-1	MN
GW19_hypo_AGGGTGATCCGATATG-1	MN
GW19_hypo_AGGTCCGTCGGAGGTA-1	MN
GW19_hypo_AGTGGGATCGAGAACG-1	MN
GW19_hypo_AGTGTCACATGGGAAC-1	MN
GW19_hypo_ATAACGCTCTGTCCGT-1	MN
GW19_hypo_ATAGACCGTGGAAAGA-1	MN
GW19_hypo_ATAGACCTCAGCAACT-1	MN
GW19_hypo_ATCCGAAAGACCTTTG-1	MN
GW19_hypo_ATCGAGTAGATCCTGT-1	MN
GW19_hypo_ATCTGCCAGCAATATG-1	MN
GW19_hypo_ATGAGGGTCTGCGACG-1	MN
GW19_hypo_CAACCAAAGGGTTTCT-1	MN
GW19_hypo_CAAGATCTCCGAACGC-1	MN
GW19_hypo_CAAGATCTCCTGCAGG-1	MN
GW19_hypo_CACACAACATCCTTGC-1	MN
GW19_hypo_CACACTCGTGCAACTT-1	MN
GW19_hypo_CACCTTGCAGCGTTCG-1	MN
GW19_hypo_CACTCCACACGGTTTA-1	MN
GW19_hypo_CACTCCACAGATCTGT-1	MN
GW19_hypo_CAGAATCAGCTGCCCA-1	MN
GW19_hypo_CAGATCAAGCTCCTCT-1	MN
GW19_hypo_CAGCAGCGTAATCGTC-1	MN
GW19_hypo_CAGCAGCGTTCTGGTA-1	MN
GW19_hypo_CAGCAGCTCCAACCAA-1	MN
GW19_hypo_CAGCCGAAGGCTAGAC-1	MN
GW19_hypo_CAGCCGACACATCCGG-1	MN
GW19_hypo_CAGGTGCGTAAGGGAA-1	MN
GW19_hypo_CAGTCCTCATGCTAGT-1	MN
GW19_hypo_CATCAAGTCCAGTATG-1	MN
GW19_hypo_CATCCACGTAGCGTCC-1	MN
GW19_hypo_CATTCGCAGATCGATA-1	MN
GW19_hypo_CATTCGCCAGATGGCA-1	MN
GW19_hypo_CATTCGCCAGGACCCT-1	MN
GW19_hypo_CCAATCCGTCTTCAAG-1	MN
GW19_hypo_CCAATCCTCACCATAG-1	MN
GW19_hypo_CCACTACAGAGGGCTT-1	MN
GW19_hypo_CCATGTCTCGAGCCCA-1	MN
GW19_hypo_CCCAATCGTTCCATGA-1	MN
GW19_hypo_CCTAAAGCATGCTAGT-1	MN
GW19_hypo_CCTAAAGTCTTGTATC-1	MN
GW19_hypo_CCTACCATCCCAAGAT-1	MN
GW19_hypo_CCTCAGTGTACAGACG-1	MN
GW19_hypo_CCTTCCCAGCTCCTCT-1	MN
GW19_hypo_CCTTCCCCAGCTGCTG-1	MN
GW19_hypo_CCTTCCCTCAGTTCGA-1	MN
GW19_hypo_CGAACATAGACAGGCT-1	MN
GW19_hypo_CGAATGTTCCACGAAT-1	MN
GW19_hypo_CGACCTTAGTGGACGT-1	MN
GW19_hypo_CGACCTTTCCAGAAGG-1	MN
GW19_hypo_CGAGCACCACGAAAGC-1	MN
GW19_hypo_CGATGGCCAGCCTATA-1	MN
GW19_hypo_CGCCAAGCAAACGCGA-1	MN
GW19_hypo_CGCCAAGGTACCGGCT-1	MN
GW19_hypo_CGCGTTTCAGTGGGAT-1	MN
GW19_hypo_CGCGTTTCATGTTGAC-1	MN
GW19_hypo_CGCTGGAGTCGTGGCT-1	MN
GW19_hypo_CGCTTCAAGTATCTCG-1	MN
GW19_hypo_CGGACACTCCCGGATG-1	MN
GW19_hypo_CGGAGTCAGCCCTAAT-1	MN
GW19_hypo_CGGCTAGAGAGCAATT-1	MN
GW19_hypo_CGGCTAGTCACTTACT-1	MN
GW19_hypo_CGGTTAACAGCTATTG-1	MN
GW19_hypo_CGTCTACCAGACGCTC-1	MN
GW19_hypo_CGTGAGCTCGTTGCCT-1	MN
GW19_hypo_CGTTGGGAGGCAGTCA-1	MN
GW19_hypo_CGTTGGGTCCCTTGCA-1	MN
GW19_hypo_CTAACTTAGCCGCCTA-1	MN
GW19_hypo_CTAACTTCAATGCCAT-1	MN
GW19_hypo_CTAAGACTCGCATGGC-1	MN
GW19_hypo_CTACACCCATGCTAGT-1	MN
GW19_hypo_CTACCCACACGTCAGC-1	MN
GW19_hypo_CTACCCACACTGTGTA-1	MN
GW19_hypo_CTACGTCCATACTACG-1	MN
GW19_hypo_CTAGAGTAGTGGGATC-1	MN
GW19_hypo_CTAGCCTAGAACTGTA-1	MN
GW19_hypo_CTCGGAGAGCGTTGCC-1	MN
GW19_hypo_CTCGTACCATAGGATA-1	MN
GW19_hypo_CTCGTCATCGTTACAG-1	MN
GW19_hypo_CTCTACGAGGTGCTTT-1	MN
GW19_hypo_CTGAAACAGCTGTTCA-1	MN
GW19_hypo_CTGAAACAGTGTTGAA-1	MN
GW19_hypo_CTGAAACCAAGGACTG-1	MN
GW19_hypo_CTGAAACGTCCCTTGT-1	MN
GW19_hypo_CTGAAACTCAACGGGA-1	MN
GW19_hypo_CTGATAGCAGGGTACA-1	MN
GW19_hypo_CTGATAGCATTAGGCT-1	MN
GW19_hypo_CTGCCTAGTGGCAAAC-1	MN
GW19_hypo_CTGCGGACATGTCTCC-1	MN
GW19_hypo_CTGCGGATCTGCAGTA-1	MN
GW19_hypo_CTGCTGTGTTGGTAAA-1	MN
GW19_hypo_CTGGTCTTCATGTAGC-1	MN
GW19_hypo_CTTAGGACACATCTTT-1	MN
GW19_hypo_GAACCTAAGAAGGGTA-1	MN
GW19_hypo_GAACGGAAGTGTTTGC-1	MN
GW19_hypo_GAACGGATCAAACGGG-1	MN
GW19_hypo_GAATGAACAGTACACT-1	MN
GW19_hypo_GACACGCGTCAATGTC-1	MN
GW19_hypo_GACACGCGTCGAATCT-1	MN
GW19_hypo_GACAGAGGTGTGAATA-1	MN
GW19_hypo_GACGCGTAGCGTGTCC-1	MN
GW19_hypo_GACGCGTCATTCTTAC-1	MN
GW19_hypo_GACGCGTTCGAGCCCA-1	MN
GW19_hypo_GACGTGCGTGCTAGCC-1	MN
GW19_hypo_GACGTTATCTACCTGC-1	MN
GW19_hypo_GACTACAAGCGATAGC-1	MN
GW19_hypo_GAGTCCGCAATCAGAA-1	MN
GW19_hypo_GATCAGTCATATGAGA-1	MN
GW19_hypo_GATCTAGTCTGGTATG-1	MN
GW19_hypo_GATGCTAGTTATTCTC-1	MN
GW19_hypo_GATTCAGGTGGCAAAC-1	MN
GW19_hypo_GCAATCAAGATATGCA-1	MN
GW19_hypo_GCAGCCACAAGCGATG-1	MN
GW19_hypo_GCAGCCACACGCGAAA-1	MN
GW19_hypo_GCATACACATCGGACC-1	MN
GW19_hypo_GCATGATCATCTCCCA-1	MN
GW19_hypo_GCATGCGGTAGGGTAC-1	MN
GW19_hypo_GCATGTACACTCTGTC-1	MN
GW19_hypo_GCCTCTAAGTGCCAGA-1	MN
GW19_hypo_GCCTCTATCAGTGTTG-1	MN
GW19_hypo_GCGCAGTGTAGGGACT-1	MN
GW19_hypo_GCGGGTTTCGCAGGCT-1	MN
GW19_hypo_GCTCCTACAGACGTAG-1	MN
GW19_hypo_GCTCCTAGTATCACCA-1	MN
GW19_hypo_GCTCCTATCGACGGAA-1	MN
GW19_hypo_GCTCCTATCTAACTCT-1	MN
GW19_hypo_GCTGCAGGTATTCTCT-1	MN
GW19_hypo_GCTGCAGTCATGTGGT-1	MN
GW19_hypo_GCTGCTTAGGTGCTAG-1	MN
GW19_hypo_GGACATTCAACACCTA-1	MN
GW19_hypo_GGACATTCAGATCGGA-1	MN
GW19_hypo_GGACATTTCACTATTC-1	MN
GW19_hypo_GGATGTTAGTGGTCCC-1	MN
GW19_hypo_GGATTACAGCCATCGC-1	MN
GW19_hypo_GGATTACTCTATCGCC-1	MN
GW19_hypo_GGCAATTTCGTAGGTT-1	MN
GW19_hypo_GGCGACTTCCACGTTC-1	MN
GW19_hypo_GGCGTGTTCACTCTTA-1	MN
GW19_hypo_GGCTCGACATCTGGTA-1	MN
GW19_hypo_GGCTCGATCCTTGCCA-1	MN
GW19_hypo_GGCTGGTAGGACAGCT-1	MN
GW19_hypo_GGGACCTAGACGACGT-1	MN
GW19_hypo_GGGACCTTCTTGACGA-1	MN
GW19_hypo_GGGATGACATGGATGG-1	MN
GW19_hypo_GGGCACTCAAGAAGAG-1	MN
GW19_hypo_GGGCACTCAATGAATG-1	MN
GW19_hypo_GGGCATCCAGATAATG-1	MN
GW19_hypo_GGGCATCTCATTTGGG-1	MN
GW19_hypo_GGGTTGCTCCATGAAC-1	MN
GW19_hypo_GGTGAAGTCACCGTAA-1	MN
GW19_hypo_GTAGGCCAGCTGGAAC-1	MN
GW19_hypo_GTAGTCATCATGTCTT-1	MN
GW19_hypo_GTCACAATCTAGCACA-1	MN
GW19_hypo_GTCCTCAAGAGGTAGA-1	MN
GW19_hypo_GTCCTCAGTCAAAGAT-1	MN
GW19_hypo_GTCGTAATCTCTTATG-1	MN
GW19_hypo_GTGCATAGTTGGGACA-1	MN
GW19_hypo_GTGCGGTTCCAAACTG-1	MN
GW19_hypo_GTGTTAGAGGCTACGA-1	MN
GW19_hypo_GTTACAGTCGGGAGTA-1	MN
GW19_hypo_GTTCTCGAGTCATCCA-1	MN
GW19_hypo_TAAACCGTCTACCAGA-1	MN
GW19_hypo_TACGGGCCACAAGACG-1	MN
GW19_hypo_TACTCATTCACGAAGG-1	MN
GW19_hypo_TACTTGTCAGAGTGTG-1	MN
GW19_hypo_TAGCCGGAGCGCTCCA-1	MN
GW19_hypo_TAGCCGGCACCTTGTC-1	MN
GW19_hypo_TAGGCATAGCTCAACT-1	MN
GW19_hypo_TAGTGGTCAATGTTGC-1	MN
GW19_hypo_TCAACGATCCCACTTG-1	MN
GW19_hypo_TCACAAGAGACGCACA-1	MN
GW19_hypo_TCACAAGCAATCAGAA-1	MN
GW19_hypo_TCAGATGAGAGGGATA-1	MN
GW19_hypo_TCAGCAATCGCCCTTA-1	MN
GW19_hypo_TCAGGATAGTCCCACG-1	MN
GW19_hypo_TCAGGTAAGCCCGAAA-1	MN
GW19_hypo_TCGCGTTGTACATGTC-1	MN
GW19_hypo_TCGGTAAAGCCTTGAT-1	MN
GW19_hypo_TCGTACCCAGACACTT-1	MN
GW19_hypo_TCGTACCGTTCCCTTG-1	MN
GW19_hypo_TCTCATACAACCGCCA-1	MN
GW19_hypo_TCTCATATCGACGGAA-1	MN
GW19_hypo_TCTTCGGCAAGGTGTG-1	MN
GW19_hypo_TGACAACGTTCCACAA-1	MN
GW19_hypo_TGACGGCCAGTAAGAT-1	MN
GW19_hypo_TGAGAGGCATCCGTGG-1	MN
GW19_hypo_TGAGGGACAGGCTGAA-1	MN
GW19_hypo_TGATTTCCACCCATTC-1	MN
GW19_hypo_TGCACCTAGATAGTCA-1	MN
GW19_hypo_TGCACCTTCCTGCAGG-1	MN
GW19_hypo_TGCCCATAGCTAGTGG-1	MN
GW19_hypo_TGCCCATAGGACGAAA-1	MN
GW19_hypo_TGCCCATTCCAAGTAC-1	MN
GW19_hypo_TGCGCAGTCGCCTGAG-1	MN
GW19_hypo_TGCTACCAGAGCAATT-1	MN
GW19_hypo_TGCTGCTAGTCAATAG-1	MN
GW19_hypo_TGGCGCACAACTGGCC-1	MN
GW19_hypo_TGGCGCAGTAAGGGAA-1	MN
GW19_hypo_TGGTTAGCATATACCG-1	MN
GW19_hypo_TGGTTAGGTTCTGGTA-1	MN
GW19_hypo_TGTGTTTCAGGTTTCA-1	MN
GW19_hypo_TGTGTTTGTGTGGCTC-1	MN
GW19_hypo_TTAGGACCAGCAGTTT-1	MN
GW19_hypo_TTAGGACCAGTCTTCC-1	MN
GW19_hypo_TTATGCTCAAACAACA-1	MN
GW19_hypo_TTCGGTCAGAGGTTAT-1	MN
GW19_hypo_TTGCGTCCAAACGTGG-1	MN
GW19_hypo_TTTGCGCGTCAATACC-1	MN
GW20_34_hypo_AACCATGGTGTGACCC-1	MN
GW20_34_hypo_AACTCCCTCTCAACTT-1	MN
GW20_34_hypo_AACTCTTGTTCTCATT-1	MN
GW20_34_hypo_AACTTTCCATCATCCC-1	MN
GW20_34_hypo_ACACTGAGTGCAGACA-1	MN
GW20_34_hypo_ACAGCCGAGCACAGGT-1	MN
GW20_34_hypo_ACAGCCGCACGGATAG-1	MN
GW20_34_hypo_ACCCACTGTCTGGAGA-1	MN
GW20_34_hypo_ACCGTAAGTCTGGAGA-1	MN
GW20_34_hypo_ACCTTTACATGGTCTA-1	MN
GW20_34_hypo_ACGATGTTCTAACCGA-1	MN
GW20_34_hypo_ACGCAGCAGGGCTTGA-1	MN
GW20_34_hypo_ACGCCGAAGCAAATCA-1	MN
GW20_34_hypo_ACGCCGAGTAAGTGGC-1	MN
GW20_34_hypo_ACGGAGATCGGACAAG-1	MN
GW20_34_hypo_ACGGGTCCAATGAAAC-1	MN
GW20_34_hypo_ACGTCAACAATGGTCT-1	MN
GW20_34_hypo_ACTATCTTCTCATTCA-1	MN
GW20_34_hypo_ACTGAACGTTGAGGTG-1	MN
GW20_34_hypo_ACTTACTGTAAACCTC-1	MN
GW20_34_hypo_AGAGCGAGTTCGGGCT-1	MN
GW20_34_hypo_AGATCTGAGGGCACTA-1	MN
GW20_34_hypo_AGATCTGGTGGTACAG-1	MN
GW20_34_hypo_AGCCTAAGTCCCTACT-1	MN
GW20_34_hypo_AGCTCTCCAAGGTTTC-1	MN
GW20_34_hypo_AGCTTGACACCTCGGA-1	MN
GW20_34_hypo_AGGCCACTCCGAAGAG-1	MN
GW20_34_hypo_AGGCCGTCATCCGCGA-1	MN
GW20_34_hypo_AGGGTGAAGTACGCCC-1	MN
GW20_34_hypo_AGTCTTTTCAAGGCTT-1	MN
GW20_34_hypo_AGTGAGGCAAAGGAAG-1	MN
GW20_34_hypo_AGTGTCACACGAAAGC-1	MN
GW20_34_hypo_ATAAGAGGTTCCGGCA-1	MN
GW20_34_hypo_ATCGAGTCAAGCTGGA-1	MN
GW20_34_hypo_ATCTACTCAGATCCAT-1	MN
GW20_34_hypo_ATTACTCCACCCATTC-1	MN
GW20_34_hypo_ATTATCCAGAGGACGG-1	MN
GW20_34_hypo_ATTATCCGTGTTGAGG-1	MN
GW20_34_hypo_ATTCTACTCGTGGTCG-1	MN
GW20_34_hypo_ATTGGACGTGTAACGG-1	MN
GW20_34_hypo_CAACCAACAGACAAAT-1	MN
GW20_34_hypo_CAAGGCCTCTGTCTAT-1	MN
GW20_34_hypo_CACACAACACGGATAG-1	MN
GW20_34_hypo_CACACAAGTCTCCCTA-1	MN
GW20_34_hypo_CACCAGGAGTCCAGGA-1	MN
GW20_34_hypo_CAGCCGATCCAAGTAC-1	MN
GW20_34_hypo_CATATGGTCGCAGGCT-1	MN
GW20_34_hypo_CATATGGTCGGTGTCG-1	MN
GW20_34_hypo_CATCAGAGTACTTAGC-1	MN
GW20_34_hypo_CATCGGGCATGGAATA-1	MN
GW20_34_hypo_CATGGCGCAGTAACGG-1	MN
GW20_34_hypo_CATTCGCGTTTAGGAA-1	MN
GW20_34_hypo_CCACGGAGTAAGAGGA-1	MN
GW20_34_hypo_CCACTACGTAAGTAGT-1	MN
GW20_34_hypo_CCACTACGTGAAAGAG-1	MN
GW20_34_hypo_CCCATACTCGATAGAA-1	MN
GW20_34_hypo_CCCATACTCTTGCAAG-1	MN
GW20_34_hypo_CCGTACTTCCGGGTGT-1	MN
GW20_34_hypo_CCTATTAAGCGCCTTG-1	MN
GW20_34_hypo_CCTTCCCAGCCCTAAT-1	MN
GW20_34_hypo_CCTTCGAGTAGAAGGA-1	MN
GW20_34_hypo_CGAACATCATCGATGT-1	MN
GW20_34_hypo_CGAACATGTCCAAGTT-1	MN
GW20_34_hypo_CGATGGCGTCAACTGT-1	MN
GW20_34_hypo_CGGACGTCACAGACAG-1	MN
GW20_34_hypo_CGGACGTTCGCAGGCT-1	MN
GW20_34_hypo_CGGGTCAGTACAAGTA-1	MN
GW20_34_hypo_CGTAGGCTCAACCATG-1	MN
GW20_34_hypo_CGTCCATCAATAGAGT-1	MN
GW20_34_hypo_CGTCCATCAATCAGAA-1	MN
GW20_34_hypo_CGTCTACAGAGCCCAA-1	MN
GW20_34_hypo_CGTGTAACAAGACACG-1	MN
GW20_34_hypo_CGTTGGGAGTTGAGTA-1	MN
GW20_34_hypo_CTAAGACTCGCCTGAG-1	MN
GW20_34_hypo_CTAATGGAGATGAGAG-1	MN
GW20_34_hypo_CTACACCAGAGGTAGA-1	MN
GW20_34_hypo_CTACCCAGTACAGTTC-1	MN
GW20_34_hypo_CTAGCCTTCTAGCACA-1	MN
GW20_34_hypo_CTCCTAGCATGTCCTC-1	MN
GW20_34_hypo_CTCGAAATCCTAGGGC-1	MN
GW20_34_hypo_CTCGAGGCATTGGTAC-1	MN
GW20_34_hypo_CTCGTACTCCATGAGT-1	MN
GW20_34_hypo_CTCGTCATCGCAAGCC-1	MN
GW20_34_hypo_CTCTAATAGACACGAC-1	MN
GW20_34_hypo_CTGAAGTGTACTCAAC-1	MN
GW20_34_hypo_CTGATAGCACGTTGGC-1	MN
GW20_34_hypo_CTGGTCTAGTCCGTAT-1	MN
GW20_34_hypo_CTGTTTACACCGGAAA-1	MN
GW20_34_hypo_CTTCTCTGTCCGTGAC-1	MN
GW20_34_hypo_GAAATGATCATACGGT-1	MN
GW20_34_hypo_GAATAAGCAATCCAAC-1	MN
GW20_34_hypo_GAATGAACAAGCGATG-1	MN
GW20_34_hypo_GAATGAAGTCAGGACA-1	MN
GW20_34_hypo_GACTAACCACTGTTAG-1	MN
GW20_34_hypo_GACTACAAGGCCCTCA-1	MN
GW20_34_hypo_GAGGTGAAGTAGTGCG-1	MN
GW20_34_hypo_GAGTCCGAGACGACGT-1	MN
GW20_34_hypo_GATCGATAGTCTTGCA-1	MN
GW20_34_hypo_GATCGATGTATATGAG-1	MN
GW20_34_hypo_GATCGTAAGAACAATC-1	MN
GW20_34_hypo_GATCGTACATCCGCGA-1	MN
GW20_34_hypo_GATGAGGAGCGCCTCA-1	MN
GW20_34_hypo_GCAAACTTCTTGCATT-1	MN
GW20_34_hypo_GCACTCTAGCTAGTGG-1	MN
GW20_34_hypo_GCACTCTAGTGAAGAG-1	MN
GW20_34_hypo_GCATGCGGTGATGTCT-1	MN
GW20_34_hypo_GCCTCTAGTTGGTTTG-1	MN
GW20_34_hypo_GCCTCTATCTTCAACT-1	MN
GW20_34_hypo_GCGAGAAGTTCCCGAG-1	MN
GW20_34_hypo_GCGCAGTCATGTCGAT-1	MN
GW20_34_hypo_GCGCCAAAGCGATAGC-1	MN
GW20_34_hypo_GGACAGAAGGTGGGTT-1	MN
GW20_34_hypo_GGACATTCAAACGCGA-1	MN
GW20_34_hypo_GGACATTTCACGCATA-1	MN
GW20_34_hypo_GGAGCAATCAGTCAGT-1	MN
GW20_34_hypo_GGATGTTGTACTCGCG-1	MN
GW20_34_hypo_GGATGTTTCTTGCATT-1	MN
GW20_34_hypo_GGGACCTGTCGACTAT-1	MN
GW20_34_hypo_GGTGCGTTCCGCAAGC-1	MN
GW20_34_hypo_GGTGTTAGTCACAAGG-1	MN
GW20_34_hypo_GTACGTATCCAAACTG-1	MN
GW20_34_hypo_GTACTCCAGGAGCGTT-1	MN
GW20_34_hypo_GTACTTTCACCATCCT-1	MN
GW20_34_hypo_GTAGGCCCACGTCTCT-1	MN
GW20_34_hypo_GTAGTCACATCCTTGC-1	MN
GW20_34_hypo_GTAGTCACATCTATGG-1	MN
GW20_34_hypo_GTGAAGGTCAAAGTAG-1	MN
GW20_34_hypo_GTGCAGCCAGATCCAT-1	MN
GW20_34_hypo_GTGTTAGGTAGCCTAT-1	MN
GW20_34_hypo_GTTTCTAGTCTAGAGG-1	MN
GW20_34_hypo_TACGGATAGAATAGGG-1	MN
GW20_34_hypo_TACTTACCAGACGTAG-1	MN
GW20_34_hypo_TAGACCACAGCTTCGG-1	MN
GW20_34_hypo_TAGGCATCATTTGCCC-1	MN
GW20_34_hypo_TAGGCATGTCTTCGTC-1	MN
GW20_34_hypo_TATCAGGTCCACGACG-1	MN
GW20_34_hypo_TCAGCTCAGAGCCCAA-1	MN
GW20_34_hypo_TCAGCTCGTCATATGC-1	MN
GW20_34_hypo_TCAGCTCTCTAACGGT-1	MN
GW20_34_hypo_TCAGGATTCAACTCTT-1	MN
GW20_34_hypo_TCGAGGCGTTACGACT-1	MN
GW20_34_hypo_TCGGGACTCAAGGTAA-1	MN
GW20_34_hypo_TCGGTAAGTACGAAAT-1	MN
GW20_34_hypo_TCTCATAAGTGGTAGC-1	MN
GW20_34_hypo_TCTCATATCCTGTAGA-1	MN
GW20_34_hypo_TCTCATATCTCTGAGA-1	MN
GW20_34_hypo_TCTTCGGCAGTCAGCC-1	MN
GW20_34_hypo_TGAAAGACAGTATAAG-1	MN
GW20_34_hypo_TGACGGCGTTAAAGTG-1	MN
GW20_34_hypo_TGAGGGATCTTGCCGT-1	MN
GW20_34_hypo_TGCCAAACACTTCGAA-1	MN
GW20_34_hypo_TGCCAAAGTCGTCTTC-1	MN
GW20_34_hypo_TGGGAAGAGGAGCGTT-1	MN
GW20_34_hypo_TGGGCGTCACAGACTT-1	MN
GW20_34_hypo_TGTATTCAGTCGATAA-1	MN
GW20_34_hypo_TGTGGTAAGAAACGAG-1	MN
GW20_34_hypo_TGTGGTAAGGGATCTG-1	MN
GW20_34_hypo_TGTGGTATCACTGGGC-1	MN
GW20_34_hypo_TGTTCCGGTAGGGACT-1	MN
GW20_34_hypo_TTAACTCCAAAGGAAG-1	MN
GW20_34_hypo_TTAGGCAAGAAGGTGA-1	MN
GW20_34_hypo_TTCCCAGGTGGTCTCG-1	MN
GW20_34_hypo_TTCTACATCCACGTTC-1	MN
GW20_34_hypo_TTCTTAGTCTAACCGA-1	MN
GW20_34_hypo_TTCTTAGTCTGGCGAC-1	MN
GW20_34_hypo_TTGGCAAAGAAGGTTT-1	MN
GW20_34_hypo_TTGTAGGAGACCGGAT-1	MN
GW20_34_hypo_TTTACTGAGCAACGGT-1	MN
GW20_34_hypo_TTTATGCGTGATAAGT-1	MN
GW20_34_hypo_TTTCCTCCAGCTCCGA-1	MN
GW22T_hypo1_AACCATGCAAGGCTCC-1	MN
GW22T_hypo1_AACCATGTCATGTCTT-1	MN
GW22T_hypo1_AACTCAGCAACGCACC-1	MN
GW22T_hypo1_ACACCCTTCTTGTATC-1	MN
GW22T_hypo1_ACCGTAATCTGTCCGT-1	MN
GW22T_hypo1_ACGAGGAGTCAGAGGT-1	MN
GW22T_hypo1_ACGCCGACAATACGCT-1	MN
GW22T_hypo1_ACGTCAATCCTAAGTG-1	MN
GW22T_hypo1_ACTGCTCAGTCGAGTG-1	MN
GW22T_hypo1_ACTTACTAGTCAATAG-1	MN
GW22T_hypo1_AGATCTGGTACCGAGA-1	MN
GW22T_hypo1_AGGCCGTCACATTTCT-1	MN
GW22T_hypo1_ATAGACCAGGCCGAAT-1	MN
GW22T_hypo1_ATGAGGGGTATTCTCT-1	MN
GW22T_hypo1_CACACTCCAAGGACAC-1	MN
GW22T_hypo1_CACATTTTCGGGAGTA-1	MN
GW22T_hypo1_CAGCCGACACGAAACG-1	MN
GW22T_hypo1_CAGCTAAAGAAGGCCT-1	MN
GW22T_hypo1_CAGGTGCAGTGTTAGA-1	MN
GW22T_hypo1_CATCAAGGTCGGATCC-1	MN
GW22T_hypo1_CATGACACAAACTGTC-1	MN
GW22T_hypo1_CATGGCGGTTCTGTTT-1	MN
GW22T_hypo1_CATGGCGTCACATACG-1	MN
GW22T_hypo1_CCCATACTCCAGAGGA-1	MN
GW22T_hypo1_CCTTCCCAGACAATAC-1	MN
GW22T_hypo1_CCTTCCCGTCTGATCA-1	MN
GW22T_hypo1_CGATGGCTCAACGGCC-1	MN
GW22T_hypo1_CGATTGAAGGACCACA-1	MN
GW22T_hypo1_CGCTATCGTAGCGTCC-1	MN
GW22T_hypo1_CGTAGGCGTACCGAGA-1	MN
GW22T_hypo1_CTCACACCACTTAAGC-1	MN
GW22T_hypo1_CTCAGAAGTATAATGG-1	MN
GW22T_hypo1_CTCGAAACAAAGTGCG-1	MN
GW22T_hypo1_CTCGGAGCAAGCTGGA-1	MN
GW22T_hypo1_CTGCTGTGTTCGTCTC-1	MN
GW22T_hypo1_GATTCAGTCCGCTGTT-1	MN
GW22T_hypo1_GCATGTAGTGGGTCAA-1	MN
GW22T_hypo1_GGACATTCACCAGTTA-1	MN
GW22T_hypo1_GGTGTTAGTTCACGGC-1	MN
GW22T_hypo1_GTAACGTTCAGTTGAC-1	MN
GW22T_hypo1_GTACGTATCAGAGCTT-1	MN
GW22T_hypo1_GTCCTCACAGCATGAG-1	MN
GW22T_hypo1_GTGAAGGAGCTAGTCT-1	MN
GW22T_hypo1_GTGCGGTAGGCACATG-1	MN
GW22T_hypo1_GTGCGGTCACGACTCG-1	MN
GW22T_hypo1_GTGGGTCTCGTCGTTC-1	MN
GW22T_hypo1_GTTACAGTCGTGGGAA-1	MN
GW22T_hypo1_TAAACCGAGCGCTCCA-1	MN
GW22T_hypo1_TAAGCGTGTCAGAATA-1	MN
GW22T_hypo1_TACGGGCAGACAAGCC-1	MN
GW22T_hypo1_TACGGTAAGTGTTTGC-1	MN
GW22T_hypo1_TCAATCTTCTGGTTCC-1	MN
GW22T_hypo1_TCATTACCACCGCTAG-1	MN
GW22T_hypo1_TCATTACCATCCGCGA-1	MN
GW22T_hypo1_TCTGAGAGTATTAGCC-1	MN
GW22T_hypo1_TCTTCGGAGCAGGCTA-1	MN
GW22T_hypo1_TGATTTCTCTTGAGGT-1	MN
GW22T_hypo1_TGCCAAATCAAACGGG-1	MN
GW22T_hypo1_TGCGCAGCAGTCGATT-1	MN
GW22T_hypo1_TGGCGCATCCTACAGA-1	MN
GW22T_hypo1_TTCTACAAGGCTACGA-1	MN
GW22T_hypo1_TTTACTGCACGGATAG-1	MN
GW25_3V_hypo_AAATGCCCAATCGGTT-1	MN
GW25_3V_hypo_ACGATACAGCCAGTTT-1	MN
GW25_3V_hypo_ACGATACTCCTAAGTG-1	MN
GW25_3V_hypo_ACGGGTCTCAAGATCC-1	MN
GW25_3V_hypo_AGACGTTAGATGTGGC-1	MN
GW25_3V_hypo_AGCAGCCGTATCAGTC-1	MN
GW25_3V_hypo_ATTGGTGAGATGCGAC-1	MN
GW25_3V_hypo_CACACTCGTAGTAGTA-1	MN
GW25_3V_hypo_CACTCCATCGACAGCC-1	MN
GW25_3V_hypo_CAGCCGAAGTCACGCC-1	MN
GW25_3V_hypo_CAGCTGGCAGGTCTCG-1	MN
GW25_3V_hypo_CATGACAGTCGCGTGT-1	MN
GW25_3V_hypo_CCTAAAGGTAACGCGA-1	MN
GW25_3V_hypo_CCTTTCTGTCAGAGGT-1	MN
GW25_3V_hypo_CGTGTCTGTCATGCAT-1	MN
GW25_3V_hypo_CGTTAGACAGTCTTCC-1	MN
GW25_3V_hypo_CTCACACTCGTTTATC-1	MN
GW25_3V_hypo_CTCGGAGTCACAAACC-1	MN
GW25_3V_hypo_CTCTACGGTGACGCCT-1	MN
GW25_3V_hypo_CTGAAACTCGCCAAAT-1	MN
GW25_3V_hypo_CTTTGCGTCGCAAGCC-1	MN
GW25_3V_hypo_GACCAATCACAGGTTT-1	MN
GW25_3V_hypo_GACGGCTGTTACGACT-1	MN
GW25_3V_hypo_GAGGTGACATTTCACT-1	MN
GW25_3V_hypo_GCAATCACACCACGTG-1	MN
GW25_3V_hypo_GCATACATCATGCTCC-1	MN
GW25_3V_hypo_GCGCAGTTCCACTCCA-1	MN
GW25_3V_hypo_GGCCGATCAAGTCTAC-1	MN
GW25_3V_hypo_TACTCATGTCTTTCAT-1	MN
GW25_3V_hypo_TACTTACAGTGTTGAA-1	MN
GW25_3V_hypo_TAGACCATCAATCTCT-1	MN
GW25_3V_hypo_TATCTCATCACAATGC-1	MN
GW25_3V_hypo_TCGTAGAAGGATGCGT-1	MN
GW25_3V_hypo_TCTGAGAAGCAAATCA-1	MN
GW25_3V_hypo_TCTGAGACAAGCTGAG-1	MN
GW25_3V_hypo_TTAACTCGTATAATGG-1	MN
GW25_3V_hypo_TTCGAAGGTAAGGGAA-1	MN
HTHtub_1_AAACGCTTCTCGCTTG	MN
HTHtub_1_AAAGGATAGGCGAACT	MN
HTHtub_1_AAAGGGCAGGTGTGAC	MN
HTHtub_1_AAATGGACAACACGTT1	MN
HTHtub_1_AACAAAGAGTATGATG	MN
HTHtub_1_AACAGGGCACCTTCCA	MN
HTHtub_1_AACCTGAGTGGGTCAA	MN
HTHtub_1_AACCTTTGTTCACGAT	MN
HTHtub_1_AACGAAACATCTCAAG	MN
HTHtub_1_AACGGGAGTTTAGAGA	MN
HTHtub_1_AAGATAGCAGTTAGGG	MN
HTHtub_1_AAGCCATGTCTTACAG	MN
HTHtub_1_AAGCCATTCAACCTCC	MN
HTHtub_1_AAGCGAGGTGATGTAA	MN
HTHtub_1_AAGGAATAGAGGTTTA	MN
HTHtub_1_AAGTACCGTCCTGTCT	MN
HTHtub_1_AAGTACCTCTGACGCG	MN
HTHtub_1_AATCACGCAGAAGTGC	MN
HTHtub_1_AATCGACAGGATTTCC	MN
HTHtub_1_AATGAAGAGGATGAGA	MN
HTHtub_1_AATGACCTCGACCACG	MN
HTHtub_1_AATGGAATCCAGTTCC	MN
HTHtub_1_AATGGAATCCCTTGGT1	MN
HTHtub_1_ACAAAGAGTCGTTGCG	MN
HTHtub_1_ACAAAGAGTTGTCCCT	MN
HTHtub_1_ACAACCAAGCCATCCG	MN
HTHtub_1_ACAACCATCCTGGTCT	MN
HTHtub_1_ACACTGACAACAAGAT	MN
HTHtub_1_ACACTGACATAATCCG	MN
HTHtub_1_ACAGCCGAGGTCCTGC	MN
HTHtub_1_ACAGCCGCACGTTGGC	MN
HTHtub_1_ACCACAAGTCGCGTTG	MN
HTHtub_1_ACCATTTGTGGAAATT	MN
HTHtub_1_ACCCAAACAAGCGCAA1	MN
HTHtub_1_ACCCTTGCACCCAACG	MN
HTHtub_1_ACCCTTGTCCGTTGAA	MN
HTHtub_1_ACCTGAAGTAGATCCT	MN
HTHtub_1_ACCTGTCGTTCGGTTA	MN
HTHtub_1_ACCTGTCTCCGCGGAT	MN
HTHtub_1_ACGATGTCAACTTGCA	MN
HTHtub_1_ACGCACGAGTTAGTGA	MN
HTHtub_1_ACGGAAGCAGGGAGAG	MN
HTHtub_1_ACGGTCGAGCAATAAC	MN
HTHtub_1_ACGGTCGTCTCGTTTA	MN
HTHtub_1_ACGTAACTCAGAACCT	MN
HTHtub_1_ACGTAGTAGCCTAACT	MN
HTHtub_1_ACGTTCCAGGTGGTTG	MN
HTHtub_1_ACTGATGGTAGAGACC	MN
HTHtub_1_ACTGCAAAGGTAAGGA	MN
HTHtub_1_ACTGCAAAGTTGCCCG	MN
HTHtub_1_ACTGTCCGTCCAGCCA	MN
HTHtub_1_ACTGTGAGTCTACTGA	MN
HTHtub_1_ACTGTGAGTGACATCT	MN
HTHtub_1_ACTTAGGCAGAGTTCT	MN
HTHtub_1_AGAAGTAGTGGAACCA	MN
HTHtub_1_AGACACTAGTGGAAAG	MN
HTHtub_1_AGACACTGTTCTCTCG	MN
HTHtub_1_AGACAGGGTAACAAGT	MN
HTHtub_1_AGACCCGAGATAACAC	MN
HTHtub_1_AGAGAGCCAGATGCGA	MN
HTHtub_1_AGATCGTAGGCCTGCT	MN
HTHtub_1_AGATCGTAGTTCAACC	MN
HTHtub_1_AGATCGTGTCATCAGT	MN
HTHtub_1_AGATGCTGTCCGTACG	MN
HTHtub_1_AGCCAGCGTCACGACC	MN
HTHtub_1_AGCGCCATCTAACGCA	MN
HTHtub_1_AGCGTATGTTCCAGGC	MN
HTHtub_1_AGCTACACATATCTCT	MN
HTHtub_1_AGGACGAAGCGCCTCA	MN
HTHtub_1_AGGACGAGTGCACATT	MN
HTHtub_1_AGGCCACTCTGGTGCG	MN
HTHtub_1_AGGCTGCCATTGCAAC	MN
HTHtub_1_AGGCTGCGTGCCTTCT	MN
HTHtub_1_AGGGCTCAGAGAGTGA	MN
HTHtub_1_AGGGCTCCACCTTCGT	MN
HTHtub_1_AGGGTCCGTTTGTTCT	MN
HTHtub_1_AGGGTGATCTATACGG	MN
HTHtub_1_AGGGTTTCAGCGTTTA	MN
HTHtub_1_AGGTCATAGGCACAAC	MN
HTHtub_1_AGGTCTACAGGTTCGC	MN
HTHtub_1_AGTAACCGTCGACTTA	MN
HTHtub_1_AGTAACCGTCGGAACA	MN
HTHtub_1_AGTAGTCTCGTTCTAT	MN
HTHtub_1_AGTGACTGTCGCTGCA	MN
HTHtub_1_AGTGCCGGTTCCGCTT	MN
HTHtub_1_AGTGTTGTCGAATGCT	MN
HTHtub_1_AGTTAGCTCTTCCCGA	MN
HTHtub_1_AGTTCCCGTCGAATGG	MN
HTHtub_1_AGTTCGACAACGGCCT	MN
HTHtub_1_ATACCGAAGGTCCCTG	MN
HTHtub_1_ATACCTTAGTATGGCG	MN
HTHtub_1_ATACCTTGTACCGTCG	MN
HTHtub_1_ATACCTTGTCAAAGCG	MN
HTHtub_1_ATACCTTTCGTGCACG	MN
HTHtub_1_ATAGGCTGTTAGAAAC	MN
HTHtub_1_ATCAGGTTCTCGACGG	MN
HTHtub_1_ATCATTCCATGTGGCC	MN
HTHtub_1_ATCCATTCAGAACGCA	MN
HTHtub_1_ATCCATTGTGTATACC	MN
HTHtub_1_ATCCCTGGTACAGGTG	MN
HTHtub_1_ATCCTATGTCACAGAG	MN
HTHtub_1_ATCGATGGTGCGGCTT	MN
HTHtub_1_ATCGCCTGTAGTACGG	MN
HTHtub_1_ATCGCCTTCGGTTCAA	MN
HTHtub_1_ATCGCCTTCTTCCCAG	MN
HTHtub_1_ATCTTCAAGGTTCCGC	MN
HTHtub_1_ATGCCTCGTCCACATA	MN
HTHtub_1_ATGGTTGAGCACCCAC	MN
HTHtub_1_ATGTCCCTCGCACGGT	MN
HTHtub_1_ATTATCCGTTCAAAGA	MN
HTHtub_1_ATTCACTAGTCGCCCA	MN
HTHtub_1_ATTCATCAGGTTCCAT	MN
HTHtub_1_ATTCCATCACGGGCTT	MN
HTHtub_1_ATTCCATTCAGGGTAG	MN
HTHtub_1_ATTCGTTCAATTGAGA	MN
HTHtub_1_ATTTCACGTATTCCTT	MN
HTHtub_1_CAACAACTCCCTGGTT	MN
HTHtub_1_CAACAGTAGCAGGGAG	MN
HTHtub_1_CAACGGCAGGACCCAA	MN
HTHtub_1_CAACGGCGTAATCAAG	MN
HTHtub_1_CAAGACTAGAGCATTA	MN
HTHtub_1_CAAGACTCATGCGGTC	MN
HTHtub_1_CAAGGGAGTGCACAAG	MN
HTHtub_1_CAATACGGTTGCTAGT	MN
HTHtub_1_CACAACACAGATCCAT	MN
HTHtub_1_CACAACATCTCCGCAT	MN
HTHtub_1_CACACAATCACCTGGG	MN
HTHtub_1_CACCGTTAGCCGAATG	MN
HTHtub_1_CACGTGGCAACCAGAG	MN
HTHtub_1_CACTTCGTCTGTTGGA	MN
HTHtub_1_CAGAGCCTCGCCGAGT	MN
HTHtub_1_CAGCAGCAGAATTGTG	MN
HTHtub_1_CAGCAGCGTCCGAAAG	MN
HTHtub_1_CAGCCAGTCAGTGTTG	MN
HTHtub_1_CATACTTAGCATGGGT	MN
HTHtub_1_CATACTTAGGTAGTAT	MN
HTHtub_1_CATCGCTCAACCAACT	MN
HTHtub_1_CATGCAACAGCCGGTT	MN
HTHtub_1_CATGGTAAGCTGTTCA	MN
HTHtub_1_CATGGTATCTCATAGG	MN
HTHtub_1_CATTGCCGTGTCCCTT	MN
HTHtub_1_CATTGCCTCCAAGCCG	MN
HTHtub_1_CATTTCAGTAGTACGG	MN
HTHtub_1_CATTTCATCACTACGA	MN
HTHtub_1_CCACTTGTCGCCAACG	MN
HTHtub_1_CCATAAGGTGAACTAA	MN
HTHtub_1_CCCGGAAAGCCAAGCA	MN
HTHtub_1_CCCGGAATCTCCAAGA	MN
HTHtub_1_CCGATCTCAGATACCT	MN
HTHtub_1_CCGCAAGAGTGCTACT	MN
HTHtub_1_CCGGACAGTTCGAGCC	MN
HTHtub_1_CCGGGTATCGGCTGGT	MN
HTHtub_1_CCTCAGTTCGGCTATA	MN
HTHtub_1_CCTCATGCACGCGTGT	MN
HTHtub_1_CCTCCAATCCGGTAGC	MN
HTHtub_1_CCTCTCCAGATGAAGG	MN
HTHtub_1_CCTTGTGAGCTCACTA	MN
HTHtub_1_CGAAGGAGTGAACCGA	MN
HTHtub_1_CGAAGTTAGTAGACCG	MN
HTHtub_1_CGAAGTTGTAGCTGAG	MN
HTHtub_1_CGAATTGCAACACTAC	MN
HTHtub_1_CGACAGCCATCTTTCA	MN
HTHtub_1_CGAGAAGCACAAGTGG	MN
HTHtub_1_CGAGTGCAGACCATTC	MN
HTHtub_1_CGAGTTACAAGGCAAC	MN
HTHtub_1_CGATGGCCAGGCCCTA	MN
HTHtub_1_CGATGGCGTAACGGTG	MN
HTHtub_1_CGCATAATCTCTCTAA	MN
HTHtub_1_CGCGTGACAGGTGGAT	MN
HTHtub_1_CGCGTGATCAGGCGAA	MN
HTHtub_1_CGGAATTCAACTCCCT	MN
HTHtub_1_CGGAATTGTCCTCCTA	MN
HTHtub_1_CGGACACCACCCTATC	MN
HTHtub_1_CGGGACTAGCGTTGTT	MN
HTHtub_1_CGGGTGTAGCGTCAGA	MN
HTHtub_1_CGGGTGTGTAACGCGA	MN
HTHtub_1_CGTAAGTGTACAAGTA	MN
HTHtub_1_CGTCCATGTGACACAG	MN
HTHtub_1_CGTGATACACTTGTCC	MN
HTHtub_1_CGTGATAGTCGAATTC	MN
HTHtub_1_CGTTCTGCACACTGGC	MN
HTHtub_1_CTAAGTGGTGAGGCAT	MN
HTHtub_1_CTACAGAAGACTTCCA	MN
HTHtub_1_CTACCCAAGCCTTTGA	MN
HTHtub_1_CTACCCACATCTGGGC	MN
HTHtub_1_CTACCTGAGTTGCTCA	MN
HTHtub_1_CTACGGGTCGCGTCGA	MN
HTHtub_1_CTACTATAGACAACAT	MN
HTHtub_1_CTAGGTATCCGATCTC	MN
HTHtub_1_CTATCCGGTGCACAAG	MN
HTHtub_1_CTCAATTAGGCACGAT	MN
HTHtub_1_CTCAATTAGTCACTAC	MN
HTHtub_1_CTCAGAAAGACGACGT	MN
HTHtub_1_CTCAGAAGTACTGGGA	MN
HTHtub_1_CTCAGAATCGGTTGTA	MN
HTHtub_1_CTCAGTCTCTTGATTC	MN
HTHtub_1_CTCCAACTCACGGTCG	MN
HTHtub_1_CTCCACATCTGCGGCA	MN
HTHtub_1_CTCCATGTCGCACGAC	MN
HTHtub_1_CTCCCAAAGGTTATAG	MN
HTHtub_1_CTCCCAAAGTAAGGGA	MN
HTHtub_1_CTCCGATCACCGCTAG	MN
HTHtub_1_CTCCGATGTGACTAAA	MN
HTHtub_1_CTCCTCCGTCACCCTT	MN
HTHtub_1_CTCGAGGCAGACCATT	MN
HTHtub_1_CTCTGGTCACCGGAAA	MN
HTHtub_1_CTCTGGTGTAGTCTGT	MN
HTHtub_1_CTGAGCGAGACATAGT	MN
HTHtub_1_CTGCATCGTTAATGAG	MN
HTHtub_1_CTGCGAGAGAATGTTG	MN
HTHtub_1_CTGCTCAAGTATGGAT	MN
HTHtub_1_CTGGACGTCAGATTGC	MN
HTHtub_1_CTGGTCTGTCTGTAGT	MN
HTHtub_1_CTGTACCAGGTACTGG	MN
HTHtub_1_CTGTAGAGTGCAATGG	MN
HTHtub_1_CTGTATTCACCGCTGA	MN
HTHtub_1_CTGTGAACAGTTAGGG	MN
HTHtub_1_CTTACCGAGAGTAACT	MN
HTHtub_1_CTTAGGATCAACACCA	MN
HTHtub_1_CTTCCGATCAGATGCT	MN
HTHtub_1_CTTCTAATCTGTCAGA	MN
HTHtub_1_CTTCTCTAGTGGTTGG	MN
HTHtub_1_CTTTCAAAGTAGGAAG	MN
HTHtub_1_CTTTCAAGTGCCGTTG	MN
HTHtub_1_CTTTCAATCCTACCAC	MN
HTHtub_1_CTTTCGGGTTAGGACG	MN
HTHtub_1_GAACGTTGTGCCAAGA	MN
HTHtub_1_GAACTGTCATTCAGCA	MN
HTHtub_1_GAAGAATGTCAATGGG	MN
HTHtub_1_GAAGAATTCTAGCATG	MN
HTHtub_1_GAAGCCCGTGGCACTC	MN
HTHtub_1_GAAGGGTAGATGCTAA	MN
HTHtub_1_GAAGGGTCACATATGC	MN
HTHtub_1_GAAGGGTCATGCAGGA	MN
HTHtub_1_GAATCGTTCTGTGTGA	MN
HTHtub_1_GACACGCGTTCCTTGC	MN
HTHtub_1_GACACGCGTTGATCGT	MN
HTHtub_1_GACCAATTCCACGTAA	MN
HTHtub_1_GACCAATTCCCGAACG	MN
HTHtub_1_GACCGTGTCGGTGAAG	MN
HTHtub_1_GACTCTCCAAGTACCT	MN
HTHtub_1_GAGATGGTCCACGTCT	MN
HTHtub_1_GAGATGGTCTACTCAT	MN
HTHtub_1_GAGCTGCTCTTGCAGA	MN
HTHtub_1_GAGGGTAGTCATCTAG	MN
HTHtub_1_GAGTCTACACAATGCT	MN
HTHtub_1_GAGTCTACAGGTTCGC	MN
HTHtub_1_GAGTCTATCGTTATCT	MN
HTHtub_1_GAGTGAGAGCCGTTGC	MN
HTHtub_1_GAGTTACTCTTTCGAT	MN
HTHtub_1_GATAGAACAAGAGTGC	MN
HTHtub_1_GATAGAACACTCCACT	MN
HTHtub_1_GATCAGTCACTTCAGA	MN
HTHtub_1_GATCAGTTCATTCCTA	MN
HTHtub_1_GATCATGGTTCTCGCT	MN
HTHtub_1_GATCGTAGTAACGGTG	MN
HTHtub_1_GATGACTCACATTGTG	MN
HTHtub_1_GATGACTCACCTCGTT	MN
HTHtub_1_GATGATCCACGGCTAC	MN
HTHtub_1_GATGATCTCCGTATGA	MN
HTHtub_1_GATGTTGCACCATATG	MN
HTHtub_1_GATTCGACACGGCTAC	MN
HTHtub_1_GATTGGTAGGTTAAAC	MN
HTHtub_1_GCACGGTAGCGGGTAT	MN
HTHtub_1_GCAGCCAGTCACCCTT	MN
HTHtub_1_GCAGCCAGTGCCAAGA	MN
HTHtub_1_GCAGCCATCAGCTTCC	MN
HTHtub_1_GCAGCCATCCTGTTAT	MN
HTHtub_1_GCAGCTGAGTTCTACG	MN
HTHtub_1_GCCAACGGTTTACGAC	MN
HTHtub_1_GCCGTGAGTAGCTTTG	MN
HTHtub_1_GCCTGTTTCAGGACGA	MN
HTHtub_1_GCGAGAACACTTCATT	MN
HTHtub_1_GCGAGAAGTTCGGGTC	MN
HTHtub_1_GCGATCGTCATCGACA	MN
HTHtub_1_GCGGATCTCATAAGGA	MN
HTHtub_1_GCTACCTGTACGATTC	MN
HTHtub_1_GCTCAAAAGCCTCGTG	MN
HTHtub_1_GCTCAAACAAATCAGA	MN
HTHtub_1_GCTGGGTAGACATAGT	MN
HTHtub_1_GCTTCACAGACGATAT	MN
HTHtub_1_GCTTGGGAGTTGTAGA	MN
HTHtub_1_GCTTGGGGTCCTGTCT	MN
HTHtub_1_GCTTTCGTCTCCATAT	MN
HTHtub_1_GGAATGGAGAAGATCT	MN
HTHtub_1_GGAATGGCATGACTTG	MN
HTHtub_1_GGACGTCAGTTCTCTT	MN
HTHtub_1_GGACGTCCAGTAGTTC	MN
HTHtub_1_GGACGTCGTGATTGGG	MN
HTHtub_1_GGAGAACCATCGTCCT	MN
HTHtub_1_GGAGATGGTTCTGACA	MN
HTHtub_1_GGAGGTATCGGTCGGT	MN
HTHtub_1_GGATCTATCCCATAAG	MN
HTHtub_1_GGCACGTCAGTCGCAC	MN
HTHtub_1_GGCAGTCTCAAGTCTG	MN
HTHtub_1_GGCTTGGCAGCGTAGA	MN
HTHtub_1_GGCTTGGCAGTCCGTG	MN
HTHtub_1_GGCTTTCGTGCGGATA	MN
HTHtub_1_GGGAAGTGTGCCTTTC	MN
HTHtub_1_GGGAAGTTCCAACCAA	MN
HTHtub_1_GGGACAAAGCGCATCC	MN
HTHtub_1_GGGACCTTCAGTGCGC	MN
HTHtub_1_GGGACTCAGACGCATG	MN
HTHtub_1_GGGAGTATCCCTCTAG	MN
HTHtub_1_GGGAGTATCGACGTCG	MN
HTHtub_1_GGGAGTATCTCCCTAG	MN
HTHtub_1_GGGATCCCAGTAGTGG	MN
HTHtub_1_GGGCCATGTGGACCAA	MN
HTHtub_1_GGGCGTTCACCGGTCA	MN
HTHtub_1_GGGCTACAGAGTCAAT	MN
HTHtub_1_GGGCTACTCGGTCAGC	MN
HTHtub_1_GGGTAGACAGTGCCTG	MN
HTHtub_1_GGGTATTGTAACATGA	MN
HTHtub_1_GGGTCACCAATGGGTG	MN
HTHtub_1_GGGTCTGCAAACAGGC	MN
HTHtub_1_GGTAACTAGGCTAACG	MN
HTHtub_1_GGTCTGGAGCACCGAA	MN
HTHtub_1_GGTCTGGGTGAGCGAT	MN
HTHtub_1_GGTGGCTCATCGAAGG	MN
HTHtub_1_GGTGTTATCTATTTCG1	MN
HTHtub_1_GGTTAACGTTCAATCG1	MN
HTHtub_1_GGTTAACTCCCTTGTG	MN
HTHtub_1_GGTTGTATCTGTGCTC	MN
HTHtub_1_GTAAGTCTCGAACCTA	MN
HTHtub_1_GTAATCGCACTGCATA	MN
HTHtub_1_GTACAACAGTTGGAAT	MN
HTHtub_1_GTAGGAGGTACTAACC	MN
HTHtub_1_GTAGTACGTCATAGTC	MN
HTHtub_1_GTATTGGAGCTTACGT	MN
HTHtub_1_GTCAAACTCTAAGAAG	MN
HTHtub_1_GTCACGGTCATCGTAG	MN
HTHtub_1_GTCACTCCACTCACTC	MN
HTHtub_1_GTCAGCGCAATCAAGA	MN
HTHtub_1_GTCATCCTCCGCTAGG	MN
HTHtub_1_GTCATGAAGTGCCTCG	MN
HTHtub_1_GTCATGACACTCAGAT	MN
HTHtub_1_GTCATGATCAGAATAG	MN
HTHtub_1_GTCATTTGTTATGACC	MN
HTHtub_1_GTCCCATAGGCCTGAA	MN
HTHtub_1_GTCTACCAGTCTGGTT	MN
HTHtub_1_GTCTGTCCACTGTCCT	MN
HTHtub_1_GTCTGTCGTATCGAAA	MN
HTHtub_1_GTCTTTAAGCACCGTC	MN
HTHtub_1_GTCTTTATCGAATCCA	MN
HTHtub_1_GTGAGGAGTATGTGTC	MN
HTHtub_1_GTGAGTTCAAGGAGTC	MN
HTHtub_1_GTGAGTTCATAGAAAC	MN
HTHtub_1_GTGCACGGTGCATGAG	MN
HTHtub_1_GTGCTTCGTGGTCTGC	MN
HTHtub_1_GTGGAAGTCAAATGCC	MN
HTHtub_1_GTGGAAGTCCCATTCG	MN
HTHtub_1_GTGGAGACAGAGTTGG	MN
HTHtub_1_GTGGGAACAGTCGAGA	MN
HTHtub_1_GTGTAACGTTCAGTAC	MN
HTHtub_1_GTGTTAGGTGAGAACC	MN
HTHtub_1_GTTACGATCTTGATTC	MN
HTHtub_1_GTTAGACGTAAGATAC	MN
HTHtub_1_GTTCATTCACGTCATA	MN
HTHtub_1_GTTCGCTAGATGTAGT	MN
HTHtub_1_GTTCTATCAGGCATGA	MN
HTHtub_1_GTTGTAGGTGAGTGAC	MN
HTHtub_1_TAACCAGTCGACACCG	MN
HTHtub_1_TAACCAGTCGAGAACG	MN
HTHtub_1_TAACGACAGCGAGTAC	MN
HTHtub_1_TAACTTCAGTGATAGT	MN
HTHtub_1_TAAGCCATCTATCGCC	MN
HTHtub_1_TAAGCGTCATCGATCA	MN
HTHtub_1_TAAGCGTGTGTGTACT	MN
HTHtub_1_TAAGTCGAGCACTTTG	MN
HTHtub_1_TACAACGCAGCTGTCG	MN
HTHtub_1_TACACCCTCGGAATGG	MN
HTHtub_1_TACCGGGAGCACCGTC	MN
HTHtub_1_TACCTGCTCTACACTT1	MN
HTHtub_1_TACGGGCTCGGCCAAC	MN
HTHtub_1_TACGTCCAGACGGTTG	MN
HTHtub_1_TAGATCGCAGGCATTT	MN
HTHtub_1_TAGGAGGAGACGCAGT	MN
HTHtub_1_TAGGAGGAGCAGCCTC	MN
HTHtub_1_TAGGGTTAGCGACATG	MN
HTHtub_1_TAGGGTTAGTCGCTAT	MN
HTHtub_1_TAGGGTTCACTTCAGA	MN
HTHtub_1_TAGGGTTTCAAGGTGG	MN
HTHtub_1_TAGGTACAGTGCAACG	MN
HTHtub_1_TAGGTTGAGCGTCAGA	MN
HTHtub_1_TAGTGCATCATGCCGG	MN
HTHtub_1_TATCAGGAGAGATTCA	MN
HTHtub_1_TATCTGTCAATGTTGC	MN
HTHtub_1_TATCTGTCACGGCGTT	MN
HTHtub_1_TATTGCTCAACCCGCA	MN
HTHtub_1_TATTGGGCAGGCCCTA	MN
HTHtub_1_TATTTCGAGGATTACA	MN
HTHtub_1_TCAAGCATCAGACCTA	MN
HTHtub_1_TCAAGTGGTCTAGTGT	MN
HTHtub_1_TCAATCTGTGGCCACT	MN
HTHtub_1_TCACAAGGTATCGCTA	MN
HTHtub_1_TCACACCCAATGTTGC	MN
HTHtub_1_TCACATTAGCGAACTG	MN
HTHtub_1_TCACTATGTAACAAGT	MN
HTHtub_1_TCACTCGCATGGAAGC	MN
HTHtub_1_TCACTCGGTATCGTTG	MN
HTHtub_1_TCAGCCTCACTAGAGG	MN
HTHtub_1_TCAGTTTCATGAATCC	MN
HTHtub_1_TCATCCGTCGTCTCAC	MN
HTHtub_1_TCATGAGAGGATTTGA	MN
HTHtub_1_TCATGAGTCGCCATAA	MN
HTHtub_1_TCATGCCCATAGATGA	MN
HTHtub_1_TCATGGAGTTACCTGA	MN
HTHtub_1_TCATGTTGTTTACGAC	MN
HTHtub_1_TCATGTTTCGACCTAA	MN
HTHtub_1_TCATTACTCGTAACTG	MN
HTHtub_1_TCCACCAAGGTCATAA	MN
HTHtub_1_TCCACGTTCAGTGTCA	MN
HTHtub_1_TCCATCGTCGGTAGAG	MN
HTHtub_1_TCCCAGTAGATTCGAA	MN
HTHtub_1_TCCGGGACAGAGTTCT	MN
HTHtub_1_TCCGTGTTCGACGCGT	MN
HTHtub_1_TCCTAATGTAATCAAG	MN
HTHtub_1_TCCTCTTCATGACTAC	MN
HTHtub_1_TCCTGCAAGTTCCTGA	MN
HTHtub_1_TCCTGCATCACCTACC	MN
HTHtub_1_TCCTGCATCGCAGTGC	MN
HTHtub_1_TCCTTCTAGTTAGTGA	MN
HTHtub_1_TCCTTCTGTAGTGTGG	MN
HTHtub_1_TCGAACAGTACGTGTT	MN
HTHtub_1_TCGAAGTTCTCCCATG	MN
HTHtub_1_TCGACCTAGGCTATCT	MN
HTHtub_1_TCGACGGAGTGTAGTA	MN
HTHtub_1_TCGCTTGCACGTAGTT	MN
HTHtub_1_TCGGGCAAGGGAGGAC	MN
HTHtub_1_TCGGTCTGTTGACTGT	MN
HTHtub_1_TCGTCCACAATCTGCA	MN
HTHtub_1_TCGTGGGCAAGCAATA	MN
HTHtub_1_TCTCACGCAGCAGACA	MN
HTHtub_1_TCTCACGTCATTGTGG	MN
HTHtub_1_TCTCCGAGTTCGAGCC	MN
HTHtub_1_TCTCTGGAGATACATG	MN
HTHtub_1_TCTCTGGTCTGGACTA	MN
HTHtub_1_TCTGCCACATCAGCAT	MN
HTHtub_1_TCTGGCTGTCTGTGAT1	MN
HTHtub_1_TCTGTCGAGCGCCTCA	MN
HTHtub_1_TCTGTCGGTTGTTGAC	MN
HTHtub_1_TCTTGCGAGGACTATA	MN
HTHtub_1_TCTTGCGCAGGAGACT	MN
HTHtub_1_TCTTTGATCAACTGGT	MN
HTHtub_1_TGAACGTTCTCAAAGC	MN
HTHtub_1_TGAATGCGTCCTTAAG	MN
HTHtub_1_TGACCCTAGCGCCTAC	MN
HTHtub_1_TGACGCGAGGAGACCT	MN
HTHtub_1_TGACGCGCAGTCAGTT	MN
HTHtub_1_TGAGACTAGCGAGTAC	MN
HTHtub_1_TGATCTTTCGTTAGAC	MN
HTHtub_1_TGATTCTGTCGGCCTA	MN
HTHtub_1_TGCAGGCCAAAGGTTA	MN
HTHtub_1_TGCAGGCGTACCCGCA	MN
HTHtub_1_TGCAGGCTCAGCTAGT	MN
HTHtub_1_TGCCGAGAGCACGGAT	MN
HTHtub_1_TGCGACGAGTATAGGT	MN
HTHtub_1_TGCGATAGTCAGGAGT	MN
HTHtub_1_TGCGATAGTCCTCAGG	MN
HTHtub_1_TGCGGCAGTCTACAGT	MN
HTHtub_1_TGCGGCATCCGAAGGA	MN
HTHtub_1_TGCTCCATCTCCGAAA	MN
HTHtub_1_TGCTTCGGTCATCCCT	MN
HTHtub_1_TGCTTGCTCGCCAACG	MN
HTHtub_1_TGGATGTAGCTGGCTC	MN
HTHtub_1_TGGTACAAGCTTCGTA	MN
HTHtub_1_TGGTAGTAGCGTCAGA	MN
HTHtub_1_TGGTGATTCATCACCC	MN
HTHtub_1_TGTAACGAGGTCCGAA	MN
HTHtub_1_TGTACAGCAAGTGGAC	MN
HTHtub_1_TGTAGACTCTTGTGCC	MN
HTHtub_1_TGTCCACGTTATAGCC	MN
HTHtub_1_TGTCCCAGTACCTTCC	MN
HTHtub_1_TGTCCTGCATGCCATA	MN
HTHtub_1_TGTCCTGTCTTACTGT	MN
HTHtub_1_TGTGAGTGTGGATGAC	MN
HTHtub_1_TGTGATGAGCACTCGC	MN
HTHtub_1_TGTGATGAGTCCTGTA	MN
HTHtub_1_TGTGATGCAGCGAGTA	MN
HTHtub_1_TGTGCGGAGGATGAGA	MN
HTHtub_1_TGTGCGGGTACCATAC	MN
HTHtub_1_TGTGCGGGTCCGGATC	MN
HTHtub_1_TGTGGCGCACTGGACC	MN
HTHtub_1_TGTTCCGTCTCCGAGG	MN
HTHtub_1_TGTTCTAAGATCCCGC	MN
HTHtub_1_TGTTGAGGTGTTACAC	MN
HTHtub_1_TTAATCCAGGGCAAGG	MN
HTHtub_1_TTACAGGCAGGTTCCG	MN
HTHtub_1_TTACAGGTCGCTAATG	MN
HTHtub_1_TTACCATGTGCCTAAT	MN
HTHtub_1_TTACCATTCAATCCGA	MN
HTHtub_1_TTACTGTGTACTGCCG	MN
HTHtub_1_TTAGGCATCGCTACGG	MN
HTHtub_1_TTAGGGTCAAGCTCTA	MN
HTHtub_1_TTAGTCTCAGGCTTGC	MN
HTHtub_1_TTAGTCTGTCTGCCTT	MN
HTHtub_1_TTAGTCTTCGCAGTTA	MN
HTHtub_1_TTATTGCCACTATGTG	MN
HTHtub_1_TTCAGGAAGATTGGGC	MN
HTHtub_1_TTCATTGAGCTCTATG	MN
HTHtub_1_TTCCAATCAAGGCAAC	MN
HTHtub_1_TTCCACGAGGCTATCT	MN
HTHtub_1_TTCCTTCGTAATGCGG	MN
HTHtub_1_TTCTAGTTCGACATAC	MN
HTHtub_1_TTCTGTATCAGACTGT	MN
HTHtub_1_TTGAACGCAACACGAG	MN
HTHtub_1_TTGGATGAGGTACAGC	MN
HTHtub_1_TTGGGTACATGACTAC	MN
HTHtub_1_TTGGTTTGTTGCCTAA	MN
HTHtub_1_TTGGTTTTCAGGCGAA	MN
HTHtub_1_TTGTTCAAGAATTCAG	MN
HTHtub_1_TTTACCAGTAGAATGT	MN
HTHtub_1_TTTACCATCACCTGTC	MN
HTHtub_1_TTTAGTCCAAAGCTCT	MN
HTHtub_1_TTTCAGTCACCTTCGT	MN
HTHtub_1_TTTCATGGTGAACTAA	MN
HTHtub_1_TTTCCTCGTTGAGAGC	MN
HTHtub_1_TTTGATCGTAACCCGC	MN
HTHtub_1_TTTGGAGCAATCAAGA	MN
HTHtub_1_TTTGGTTTCAGAGTTC	MN
HTHtub_1_TTTGTTGGTTGCATAC	MN
HTHtub_2_AAACGAACAAAGAGTT	MN
HTHtub_2_AAACGCTAGTCGGGAT	MN
HTHtub_2_AAAGAACCAAGCACAG	MN
HTHtub_2_AAAGGATCAATAACCC	MN
HTHtub_2_AAAGGGCCACCTCTAC	MN
HTHtub_2_AAAGGTAAGCCTCTTC	MN
HTHtub_2_AAAGTCCCAACACAAA	MN
HTHtub_2_AACAAAGAGGCCATAG	MN
HTHtub_2_AACAAGACAGGATCTT	MN
HTHtub_2_AACCACACACCCTGAG	MN
HTHtub_2_AACCACATCCTCTGCA	MN
HTHtub_2_AACCTTTGTCGTCAGC	MN
HTHtub_2_AACCTTTGTGCCCACA1	MN
HTHtub_2_AACGAAATCGAATGCT	MN
HTHtub_2_AACGTCATCGTAGTCA	MN
HTHtub_2_AAGAACAGTGTGAGCA	MN
HTHtub_2_AAGACAAGTTGGACCC	MN
HTHtub_2_AAGACTCAGCACACCC	MN
HTHtub_2_AAGACTCGTACATTGC	MN
HTHtub_2_AAGATAGTCGGCTTCT	MN
HTHtub_2_AAGCGAGGTATGTCAC	MN
HTHtub_2_AAGCGAGTCAGCGCGT	MN
HTHtub_2_AATAGAGAGTTCTCTT	MN
HTHtub_2_AATCACGAGTTACGTC	MN
HTHtub_2_AATCACGCAATCAAGA	MN
HTHtub_2_AATCACGGTGACGTCC	MN
HTHtub_2_AATCGACAGGACGCAT	MN
HTHtub_2_AATCGACCAAAGACTA	MN
HTHtub_2_AATCGACGTACTGCGC	MN
HTHtub_2_AATGCCAGTTGCCATA	MN
HTHtub_2_AATGGCTGTTGGACCC	MN
HTHtub_2_ACACGCGAGAGTTGCG	MN
HTHtub_2_ACAGCCGTCCATTGTT	MN
HTHtub_2_ACAGGGAGTCTGTGGC	MN
HTHtub_2_ACATCGAAGTAGCCAG	MN
HTHtub_2_ACATGCAGTTCATCTT	MN
HTHtub_2_ACATTTCAGCATCAAA	MN
HTHtub_2_ACATTTCCACTAGGTT	MN
HTHtub_2_ACCAACAAGTACAGCG	MN
HTHtub_2_ACCAACACAGGTTCAT	MN
HTHtub_2_ACCAACATCGGCCAAC	MN
HTHtub_2_ACCCAAAAGAAGGTAG	MN
HTHtub_2_ACCCAAAAGTGGTGAC	MN
HTHtub_2_ACCCAAAGTGTACGCC	MN
HTHtub_2_ACGCACGAGTGTAGTA	MN
HTHtub_2_ACGGAAGGTCATTCCC	MN
HTHtub_2_ACGGGTCAGGGCAACT	MN
HTHtub_2_ACGGGTCCACCCAACG	MN
HTHtub_2_ACGGTTACATGCACTA	MN
HTHtub_2_ACGTACAAGGAATGTT	MN
HTHtub_2_ACGTAGTAGAACTCCT	MN
HTHtub_2_ACGTAGTAGGTACAAT	MN
HTHtub_2_ACGTAGTTCAACACCA	MN
HTHtub_2_ACTCCCAGTACAAGTA	MN
HTHtub_2_ACTGATGCACTACCGG	MN
HTHtub_2_ACTGCAACACGCGTCA	MN
HTHtub_2_ACTGTCCGTAGCGCCT	MN
HTHtub_2_ACTTCCGCACAGTCGC1	MN
HTHtub_2_ACTTCGCTCATCTATC	MN
HTHtub_2_ACTTCGCTCTCGGTCT	MN
HTHtub_2_ACTTTGTCAGTAGAAT	MN
HTHtub_2_ACTTTGTCATCATCTT	MN
HTHtub_2_ACTTTGTCATTATGCG	MN
HTHtub_2_AGAACAACAGCCTATA	MN
HTHtub_2_AGAAGCGGTGCGTTTA	MN
HTHtub_2_AGACAAATCAGTGCGC	MN
HTHtub_2_AGACACTGTCGACTTA	MN
HTHtub_2_AGAGAGCTCAGTCAGT	MN
HTHtub_2_AGATCCACATAGCTGT	MN
HTHtub_2_AGCCAATAGACGGATC	MN
HTHtub_2_AGCCAATCAGACTCTA	MN
HTHtub_2_AGCCAGCCATCGCTAA	MN
HTHtub_2_AGCCAGCTCGCAGTCG	MN
HTHtub_2_AGCGATTAGCATAGGC	MN
HTHtub_2_AGCGATTCACAGAAGC	MN
HTHtub_2_AGCGCCAGTATGTGTC	MN
HTHtub_2_AGCGTCGCATCCCGTT	MN
HTHtub_2_AGCTCAACATCTTAGG	MN
HTHtub_2_AGCTCAATCTGGGATT	MN
HTHtub_2_AGGACGAAGTTCCGGC	MN
HTHtub_2_AGGAGGTAGCCGTTGC	MN
HTHtub_2_AGGATAAGTAGCGATG	MN
HTHtub_2_AGGCTGCAGGCTATCT	MN
HTHtub_2_AGGCTGCAGGTCCCGT	MN
HTHtub_2_AGGCTGCGTTAGGACG	MN
HTHtub_2_AGGGCTCTCACTTATC	MN
HTHtub_2_AGGGTGAGTGTAAACA	MN
HTHtub_2_AGGGTTTTCAAGCTTG	MN
HTHtub_2_AGGTAGGCAAGCGCTC	MN
HTHtub_2_AGGTAGGTCGAGCCAC	MN
HTHtub_2_AGGTCATAGAGAATCT	MN
HTHtub_2_AGGTCATCATCATTTC	MN
HTHtub_2_AGGTCTATCAAGAGGC	MN
HTHtub_2_AGGTGTTGTTTCACTT	MN
HTHtub_2_AGGTTGTAGCTAGAAT	MN
HTHtub_2_AGGTTGTCAACCTATG	MN
HTHtub_2_AGTACCAAGATTAGCA	MN
HTHtub_2_AGTAGCTAGGTCTGGA	MN
HTHtub_2_AGTAGTCTCAAAGGAT	MN
HTHtub_2_AGTGACTTCTACACTT	MN
HTHtub_2_AGTGATCAGTGCCCGT	MN
HTHtub_2_AGTGATCGTCAACCAT	MN
HTHtub_2_AGTGCCGCACGACGAA	MN
HTHtub_2_AGTTCCCAGGTGAGAA	MN
HTHtub_2_AGTTCCCCACGAGAAC	MN
HTHtub_2_ATACTTCCAGCGTTTA	MN
HTHtub_2_ATACTTCTCTGCACCT	MN
HTHtub_2_ATATCCTGTCAAATCC	MN
HTHtub_2_ATCCATTTCCTCTTTC	MN
HTHtub_2_ATCCCTGGTTTCTTAC	MN
HTHtub_2_ATCCGTCTCAGCCCAG	MN
HTHtub_2_ATCGATGAGGGCATGT	MN
HTHtub_2_ATCGATGTCGATCCAA	MN
HTHtub_2_ATCGCCTGTCCCTCAT	MN
HTHtub_2_ATCGGCGCAGCAGTTT	MN
HTHtub_2_ATCGTAGTCCATTTGT	MN
HTHtub_2_ATCGTCCAGTCCGCGT	MN
HTHtub_2_ATCGTGACAACGGCTC	MN
HTHtub_2_ATGAAAGAGAGGCGTT	MN
HTHtub_2_ATGAGGGAGATCGACG	MN
HTHtub_2_ATGAGTCCAACCTAAC	MN
HTHtub_2_ATGAGTCTCCTTCAGC	MN
HTHtub_2_ATGCATGCACTGCGAC	MN
HTHtub_2_ATGCATGGTTGCATGT	MN
HTHtub_2_ATGCGATCAACTGCCG	MN
HTHtub_2_ATGGTTGCACCAAATC	MN
HTHtub_2_ATGGTTGGTCTACGAT	MN
HTHtub_2_ATGTCTTAGCAGCCCT	MN
HTHtub_2_ATTATCCTCCAAGCAT	MN
HTHtub_2_ATTCGTTAGGGACAGG	MN
HTHtub_2_ATTCTTGTCGGAAGGT	MN
HTHtub_2_ATTGGGTAGCAAGTGC	MN
HTHtub_2_ATTGGGTAGTGCAAAT	MN
HTHtub_2_ATTTACCAGACCATGG	MN
HTHtub_2_ATTTCACAGTTGAAGT	MN
HTHtub_2_CAACGATAGAGTGAAG	MN
HTHtub_2_CAACGATAGCATTTCG	MN
HTHtub_2_CAAGACTAGACAGCTG	MN
HTHtub_2_CAAGCTAAGATAGCAT	MN
HTHtub_2_CAATCGAAGGAAGTAG	MN
HTHtub_2_CAATCGACAGGATGAC	MN
HTHtub_2_CACACAACAGGAGGTT	MN
HTHtub_2_CACATGAAGAGCATAT	MN
HTHtub_2_CACCAAAAGCGGACAT	MN
HTHtub_2_CACGAATGTGTGAGCA	MN
HTHtub_2_CACGTGGGTCTGTAGT	MN
HTHtub_2_CACGTTCAGGTAGGCT	MN
HTHtub_2_CACGTTCAGTCTGGTT	MN
HTHtub_2_CACGTTCTCACCTCAC	MN
HTHtub_2_CACTTCGCACCGTACG	MN
HTHtub_2_CAGAGCCCATCAGTCA	MN
HTHtub_2_CAGATACCAATTCTCT	MN
HTHtub_2_CAGATACCATCTGTTT	MN
HTHtub_2_CAGATACGTCACAGAG	MN
HTHtub_2_CAGCAGCCACTTTAGG	MN
HTHtub_2_CAGGCCATCTTGCAGA	MN
HTHtub_2_CAGTGCGAGCTTCGTA	MN
HTHtub_2_CAGTTCCCATGACAGG	MN
HTHtub_2_CATAGACCAATTGCCA	MN
HTHtub_2_CATAGACCAGCTTTGA	MN
HTHtub_2_CATAGACGTAACCCTA	MN
HTHtub_2_CATAGACGTCAGTTTG	MN
HTHtub_2_CATCCACGTTGAAGTA	MN
HTHtub_2_CATCGGGCACCACATA	MN
HTHtub_2_CATCGTCCATCTTAGG	MN
HTHtub_2_CATGCAATCTTCGGAA	MN
HTHtub_2_CATGGTACAAATGCTC	MN
HTHtub_2_CATTCTATCAGACCCG	MN
HTHtub_2_CCAATGACATGACTAC	MN
HTHtub_2_CCAATTTAGGCAGGTT	MN
HTHtub_2_CCAATTTCAAGTACCT	MN
HTHtub_2_CCACACTAGCGCCATC	MN
HTHtub_2_CCACGAGGTCTAACGT	MN
HTHtub_2_CCACTTGAGATGAACT	MN
HTHtub_2_CCATCACAGTCACTAC	MN
HTHtub_2_CCCAACTAGAAACTGT1	MN
HTHtub_2_CCCATTGTCTATACGG	MN
HTHtub_2_CCCGAAGGTGTGTTTG	MN
HTHtub_2_CCCGGAAAGACTAGAT	MN
HTHtub_2_CCCTCTCCAAGCCATT	MN
HTHtub_2_CCCTGATGTAGCGTAG	MN
HTHtub_2_CCCTGATTCAGTGGGA	MN
HTHtub_2_CCGAACGGTATGCGGA	MN
HTHtub_2_CCGATCTAGAGCTTTC	MN
HTHtub_2_CCGATGGGTGCCTTTC	MN
HTHtub_2_CCGGTAGCACGGCACT	MN
HTHtub_2_CCGGTGAGTAGTCCTA	MN
HTHtub_2_CCGTAGGTCGCTTGCT	MN
HTHtub_2_CCTAAGATCGAGAATA	MN
HTHtub_2_CCTCCAATCTCCCTAG	MN
HTHtub_2_CCTCCTCTCCATAGAC	MN
HTHtub_2_CCTGTTGCAACACGTT	MN
HTHtub_2_CCTGTTGTCAACTGGT	MN
HTHtub_2_CCTTGTGAGGCGCTCT	MN
HTHtub_2_CGAAGTTAGGTAAGAG	MN
HTHtub_2_CGACAGCTCACTTCTA	MN
HTHtub_2_CGAGAAGCAGACAATA	MN
HTHtub_2_CGAGGCTCATATCGGT	MN
HTHtub_2_CGAGTTAGTAGATTGA	MN
HTHtub_2_CGATCGGCAATTGTGC	MN
HTHtub_2_CGATGCGCAGGATCTT	MN
HTHtub_2_CGATGGCTCCGCCTAT	MN
HTHtub_2_CGCATAAAGTGTTGTC	MN
HTHtub_2_CGCATGGCAGCCTATA	MN
HTHtub_2_CGCCAGACATTCTCTA	MN
HTHtub_2_CGCCATTTCGCCTTGT	MN
HTHtub_2_CGCGTGAAGCGTATAA	MN
HTHtub_2_CGGACACGTGGACCAA	MN
HTHtub_2_CGGACACTCAGACAAA	MN
HTHtub_2_CGGCAGTGTGGCTTGC	MN
HTHtub_2_CGGCAGTGTTAGGCCC	MN
HTHtub_2_CGGGCATAGGCAATGC	MN
HTHtub_2_CGGGTCATCTCTATAC	MN
HTHtub_2_CGGGTGTCATGGGATG	MN
HTHtub_2_CGGTCAGCAAGCACCC	MN
HTHtub_2_CGTAGTAAGAGTTGTA	MN
HTHtub_2_CGTGAATGTAGTTACC	MN
HTHtub_2_CGTGATAGTAGTCGTT	MN
HTHtub_2_CGTGCTTGTTGATCGT1	MN
HTHtub_2_CGTGCTTTCCATTCGC	MN
HTHtub_2_CGTGTCTGTCTCCCTA	MN
HTHtub_2_CGTTGGGAGGCACTAG	MN
HTHtub_2_CGTTGGGGTAAGATCA	MN
HTHtub_2_CTAACCCCAGGGTCTC	MN
HTHtub_2_CTAACTTAGACAACAT1	MN
HTHtub_2_CTACAGACAGCTCGGT	MN
HTHtub_2_CTACATTTCGTCAACA	MN
HTHtub_2_CTACTATGTAACATAG	MN
HTHtub_2_CTAGACAGTTAGGACG	MN
HTHtub_2_CTAGGTACAGTCAACT	MN
HTHtub_2_CTATAGGCACTTGAAC	MN
HTHtub_2_CTATCCGCATTCATCT	MN
HTHtub_2_CTCAGAAAGAGTCTGG	MN
HTHtub_2_CTCAGTCAGTATGGCG	MN
HTHtub_2_CTCATCGCACCGCTAG	MN
HTHtub_2_CTCATTAAGCGCTTCG	MN
HTHtub_2_CTCCAACCACAACGAG	MN
HTHtub_2_CTCCCTCCACCAGCTG	MN
HTHtub_2_CTCCCTCCACCCTCTA	MN
HTHtub_2_CTCCCTCCACTATCCC	MN
HTHtub_2_CTCCCTCCATGACTTG	MN
HTHtub_2_CTCCCTCGTAGATCGG	MN
HTHtub_2_CTCCGATGTGCCTTCT	MN
HTHtub_2_CTGAATGCAAACACCT	MN
HTHtub_2_CTGCCATCAGGTTCCG	MN
HTHtub_2_CTGCCATGTTAATCGC	MN
HTHtub_2_CTGCGAGAGAAGGTAG	MN
HTHtub_2_CTGGCAGGTCTGATCA	MN
HTHtub_2_CTGGCAGTCGCCTTGT	MN
HTHtub_2_CTGTACCCATGCTGCG	MN
HTHtub_2_CTGTATTCAGACTGCC	MN
HTHtub_2_CTGTATTGTAGGGTAC	MN
HTHtub_2_CTTCAATTCACTACGA1	MN
HTHtub_2_CTTCCGATCGAGGCAA	MN
HTHtub_2_CTTCCTTGTAAGGAGA	MN
HTHtub_2_CTTCTCTTCAAACGAA	MN
HTHtub_2_CTTCTCTTCTCTTAAC	MN
HTHtub_2_CTTGAGAGTCCTACAA	MN
HTHtub_2_CTTGATTAGGGCGAGA	MN
HTHtub_2_CTTTCAAGTACCGGAA	MN
HTHtub_2_CTTTCAATCGGAGTGA	MN
HTHtub_2_GAACACTCAACGCCCA	MN
HTHtub_2_GAAGAATTCGCAATTG	MN
HTHtub_2_GAAGCCCTCAACACCA1	MN
HTHtub_2_GAAGCGACAACACAAA	MN
HTHtub_2_GAAGTAAAGAGTCAAT	MN
HTHtub_2_GAAGTAATCTTCCCAG	MN
HTHtub_2_GAATAGACAACGACTT	MN
HTHtub_2_GACACGCTCCCGTGAG	MN
HTHtub_2_GACACGCTCCTTATCA	MN
HTHtub_2_GACATCATCCTAGCGG	MN
HTHtub_2_GACCAATAGAAGTATC	MN
HTHtub_2_GACCCAGAGAACTTCC1	MN
HTHtub_2_GACCCAGTCCCTCGTA	MN
HTHtub_2_GACCGTGCAGCAATTC	MN
HTHtub_2_GACCGTGTCGATTGAC	MN
HTHtub_2_GACCTTCGTGCTCTTC	MN
HTHtub_2_GACGTTATCACAACCA	MN
HTHtub_2_GACTATGTCGTCAGAT	MN
HTHtub_2_GACTCTCGTGAGTTTC	MN
HTHtub_2_GACTCTCTCCTTCTTC	MN
HTHtub_2_GACTGATCATGGAGAC	MN
HTHtub_2_GAGACTTGTACTAAGA	MN
HTHtub_2_GAGACTTTCCGGACGT	MN
HTHtub_2_GAGAGGTTCACGTCCT	MN
HTHtub_2_GAGATGGCAGCAGTTT	MN
HTHtub_2_GAGATGGTCGCGATCG	MN
HTHtub_2_GAGGCAACATCCAACA	MN
HTHtub_2_GAGGCCTTCAGCCCAG	MN
HTHtub_2_GAGGGATAGTACTGGG	MN
HTHtub_2_GAGGGTACAGTGACCC	MN
HTHtub_2_GAGGGTACATCGATGT	MN
HTHtub_2_GAGTGAGCAGACATCT	MN
HTHtub_2_GAGTTACAGGGTGGGA	MN
HTHtub_2_GAGTTTGCAACAAGAT	MN
HTHtub_2_GATAGAAAGCCTAGGA	MN
HTHtub_2_GATAGAACACCCTAGG	MN
HTHtub_2_GATAGAAGTATGGAAT	MN
HTHtub_2_GATAGCTAGCTCCCTT	MN
HTHtub_2_GATCAGTGTTGATCGT	MN
HTHtub_2_GATGCTAAGTAACCTC	MN
HTHtub_2_GATGGAGAGCTCCGAC	MN
HTHtub_2_GATTTCTAGAGGGTGG	MN
HTHtub_2_GCAACCGAGGGTCAAC	MN
HTHtub_2_GCACATACACGTCTCT	MN
HTHtub_2_GCAGGCTGTTGTCCCT	MN
HTHtub_2_GCATCGGAGTCTTCGA	MN
HTHtub_2_GCATCGGCATGCGGTC	MN
HTHtub_2_GCATCGGTCAGGAAGC	MN
HTHtub_2_GCATGATCAGAATCGG	MN
HTHtub_2_GCCAACGAGGACTAAT	MN
HTHtub_2_GCCAGCAAGATCCAAA	MN
HTHtub_2_GCCAGTGGTGGCCACT	MN
HTHtub_2_GCCATGGTCTAGATCG1	MN
HTHtub_2_GCCCAGAAGTTTCGAC	MN
HTHtub_2_GCCGTGACAGCATTGT	MN
HTHtub_2_GCGAGAACACTCGATA	MN
HTHtub_2_GCGAGAAGTGATTCTG	MN
HTHtub_2_GCGGATCTCCACCTGT	MN
HTHtub_2_GCTCAAACAGGATGAC	MN
HTHtub_2_GCTCAAACATCCCACT	MN
HTHtub_2_GCTGGGTTCCACAAGT	MN
HTHtub_2_GCTTCACTCCGATCGG	MN
HTHtub_2_GCTTGGGGTTCCGCGA	MN
HTHtub_2_GGAATCTGTCTAATCG	MN
HTHtub_2_GGACGTCAGGGTATAT	MN
HTHtub_2_GGAGCAAAGGACCCAA	MN
HTHtub_2_GGAGGATTCGCTCATC	MN
HTHtub_2_GGATGTTCACTAGGCC	MN
HTHtub_2_GGATGTTGTGCAACGA	MN
HTHtub_2_GGCTTGGGTTCCTACC	MN
HTHtub_2_GGCTTTCGTATGTCAC	MN
HTHtub_2_GGCTTTCTCCTGTTAT	MN
HTHtub_2_GGGAAGTCAGGCGTTC	MN
HTHtub_2_GGGACTCGTGTGTACT	MN
HTHtub_2_GGGAGATGTGGATCAG	MN
HTHtub_2_GGGAGATTCTATCACT	MN
HTHtub_2_GGGCCATTCGCCAGAC	MN
HTHtub_2_GGGCGTTAGGTCACCC	MN
HTHtub_2_GGGCGTTGTCGTAATC	MN
HTHtub_2_GGGTAGAGTACCGTCG	MN
HTHtub_2_GGGTAGATCGGTATGT	MN
HTHtub_2_GGGTATTCAAATACAG	MN
HTHtub_2_GGGTCACAGCATTTCG	MN
HTHtub_2_GGGTGAAAGGTAGGCT	MN
HTHtub_2_GGGTTTAGTATCATGC	MN
HTHtub_2_GGTAATCAGGTGCTTT	MN
HTHtub_2_GGTGGCTAGCATCCTA	MN
HTHtub_2_GGTGGCTAGGGACCAT	MN
HTHtub_2_GGTGTTATCGCATTAG	MN
HTHtub_2_GGTTGTAGTCGCACGT	MN
HTHtub_2_GTAACACAGAACGTGC	MN
HTHtub_2_GTACAACAGACAGTCG	MN
HTHtub_2_GTACAACGTACTAAGA	MN
HTHtub_2_GTACAACGTCTCACAA	MN
HTHtub_2_GTAGAGGAGCAACCAG	MN
HTHtub_2_GTAGAGGCAAGTGGAC	MN
HTHtub_2_GTAGATCCACAACATC	MN
HTHtub_2_GTAGATCGTCATCGCG	MN
HTHtub_2_GTAGCTATCAGCAGAG	MN
HTHtub_2_GTAGGAGCACACACTA	MN
HTHtub_2_GTAGGAGCATTGAGCT	MN
HTHtub_2_GTAGGTTAGCTCTATG	MN
HTHtub_2_GTAGTACAGAGCACTG	MN
HTHtub_2_GTAGTACTCCTATTGT	MN
HTHtub_2_GTATTGGCATATCTGG	MN
HTHtub_2_GTATTTCTCGCTTACC	MN
HTHtub_2_GTCAAGTAGAAGCGGG	MN
HTHtub_2_GTCAAGTAGCGTTCCG	MN
HTHtub_2_GTCAAGTTCCGTTGAA	MN
HTHtub_2_GTCACTCCAGACAATA	MN
HTHtub_2_GTCACTCGTTTGGCTA	MN
HTHtub_2_GTCAGCGGTGACCTGC	MN
HTHtub_2_GTCAGCGGTTGCACGC	MN
HTHtub_2_GTCATCCCAGGCAATG	MN
HTHtub_2_GTCATCCGTTATTCCT	MN
HTHtub_2_GTCATGACATGTAACC	MN
HTHtub_2_GTCCCATTCATCACTT	MN
HTHtub_2_GTCCTCAAGCTTACGT	MN
HTHtub_2_GTCCTCAAGTTGGCGA	MN
HTHtub_2_GTCGAATGTATACCCA	MN
HTHtub_2_GTCGCGACATACATCG	MN
HTHtub_2_GTCGTAATCGCCAATA	MN
HTHtub_2_GTCTAGAAGCCAGACA	MN
HTHtub_2_GTCTAGAAGTAGGCCA	MN
HTHtub_2_GTCTGTCTCCCTCGTA	MN
HTHtub_2_GTGACGCGTACCTTCC	MN
HTHtub_2_GTGAGGAAGCATGTTC	MN
HTHtub_2_GTGCACGGTCCGGATC	MN
HTHtub_2_GTGCACGTCTTCCAGC	MN
HTHtub_2_GTGCAGCGTCTGTCAA	MN
HTHtub_2_GTGCTGGCACGTAGAG	MN
HTHtub_2_GTGCTTCAGTCCGCCA	MN
HTHtub_2_GTGGGAACAAGAGGTC	MN
HTHtub_2_GTGGTTAAGCACTCGC	MN
HTHtub_2_GTGTCCTTCCCTTGTG	MN
HTHtub_2_GTGTGATGTTTACTTC	MN
HTHtub_2_GTGTTAGGTCCTCCAT	MN
HTHtub_2_GTGTTAGTCGAACGGA	MN
HTHtub_2_GTGTTCCCAATCTCTT	MN
HTHtub_2_GTTACAGAGAGAGCGG	MN
HTHtub_2_GTTACAGAGATTAGTG	MN
HTHtub_2_GTTACAGTCCGAGATT	MN
HTHtub_2_GTTACGAAGAGTGTTA	MN
HTHtub_2_GTTACGATCCTGGCTT1	MN
HTHtub_2_GTTATGGAGGAACGCT	MN
HTHtub_2_GTTATGGGTACACTCA	MN
HTHtub_2_GTTGAACTCCAACTAG	MN
HTHtub_2_GTTGAACTCCTGTTGC	MN
HTHtub_2_GTTGCGGCATGTTCGA	MN
HTHtub_2_GTTGCGGTCTTACCAT	MN
HTHtub_2_GTTGTCCGTAACGCGA	MN
HTHtub_2_GTTTGGAGTCAGCTTA	MN
HTHtub_2_TAACACGTCGTTCTGC	MN
HTHtub_2_TAAGCCAGTGAGCCAA	MN
HTHtub_2_TACAACGTCCCTTTGG	MN
HTHtub_2_TACAGGTTCACTACTT	MN
HTHtub_2_TACATTCAGCTGGCCT	MN
HTHtub_2_TACCGGGCAAAGGTTA	MN
HTHtub_2_TACCTGCGTCCAAAGG	MN
HTHtub_2_TACGCTCAGCGAGGAG	MN
HTHtub_2_TACGGTAAGCTGAGCA	MN
HTHtub_2_TACGTCCGTGTCATTG	MN
HTHtub_2_TACTTCAGTATCCTCC	MN
HTHtub_2_TACTTCATCCACTTCG	MN
HTHtub_2_TAGGAGGAGTCAAGCG	MN
HTHtub_2_TAGGAGGAGTCTAACC	MN
HTHtub_2_TAGGAGGCAAACTAGA	MN
HTHtub_2_TAGGAGGTCTCCGCAT	MN
HTHtub_2_TAGGGTTAGTCGAATA	MN
HTHtub_2_TAGGTACAGAGGTATT	MN
HTHtub_2_TAGGTTGCAAATAGCA	MN
HTHtub_2_TAGGTTGCATAGGAGC	MN
HTHtub_2_TAGGTTGTCATCACTT1	MN
HTHtub_2_TAGTGCAGTCTTACTT	MN
HTHtub_2_TATACCTAGTAAGAGG	MN
HTHtub_2_TATATCCAGCTGACCC	MN
HTHtub_2_TATATCCTCAATCCGA	MN
HTHtub_2_TATCCTAGTAGCTTAC	MN
HTHtub_2_TATCGCCCACAAATGA	MN
HTHtub_2_TATCGCCGTTCACGAT	MN
HTHtub_2_TATCTGTTCTCTGAGA	MN
HTHtub_2_TATGTTCAGTGGTGGT	MN
HTHtub_2_TATGTTCCATCGGCCA	MN
HTHtub_2_TCAAGACCACCATAAC	MN
HTHtub_2_TCAAGCAAGCTCACTA	MN
HTHtub_2_TCAATCTCAGAAATCA	MN
HTHtub_2_TCAATCTGTTCCCACT	MN
HTHtub_2_TCAATTCGTGATAGAT	MN
HTHtub_2_TCAATTCTCTCGAACA	MN
HTHtub_2_TCACAAGGTCTGATCA	MN
HTHtub_2_TCACACCTCACTTCTA	MN
HTHtub_2_TCACATTTCAGCGCGT	MN
HTHtub_2_TCACTATTCCACTGGG	MN
HTHtub_2_TCAGCAAAGCGCACAA	MN
HTHtub_2_TCAGCCTCATAATGCC	MN
HTHtub_2_TCAGGGCTCACCCTCA1	MN
HTHtub_2_TCAGGTACAGCAGTTT	MN
HTHtub_2_TCAGGTATCGCAATGT	MN
HTHtub_2_TCATCATTCGGACTGC	MN
HTHtub_2_TCATCCGCAGCCCAGT	MN
HTHtub_2_TCATTGTCACCTATCC	MN
HTHtub_2_TCATTGTCATCTCGTC	MN
HTHtub_2_TCATTGTTCCCATAAG	MN
HTHtub_2_TCATTGTTCGCGTGAC	MN
HTHtub_2_TCATTTGCACAAATAG	MN
HTHtub_2_TCCATCGAGTAAAGCT	MN
HTHtub_2_TCCATGCAGGGCCTCT	MN
HTHtub_2_TCCCATGTCGAAGGAC	MN
HTHtub_2_TCCGAAATCTGCCTCA	MN
HTHtub_2_TCCGTGTGTCTTGTCC	MN
HTHtub_2_TCCTCCCCAATTCTTC	MN
HTHtub_2_TCCTCGACACATGACT	MN
HTHtub_2_TCCTCTTAGCCTCGTG	MN
HTHtub_2_TCCTGCATCCATTTAC	MN
HTHtub_2_TCCTTCTAGAGAGCAA	MN
HTHtub_2_TCCTTCTAGGATGGCT	MN
HTHtub_2_TCGAACACACCAGCGT	MN
HTHtub_2_TCGAAGTTCGTTCTAT	MN
HTHtub_2_TCGACGGGTCAACATC	MN
HTHtub_2_TCGCAGGCATCGATAC	MN
HTHtub_2_TCGCTTGGTACGTTCA	MN
HTHtub_2_TCGGATAAGTTTGTCG	MN
HTHtub_2_TCGGATACACCCGTAG	MN
HTHtub_2_TCGGTCTAGTCCCGGT	MN
HTHtub_2_TCGTGGGTCCCGTTGT	MN
HTHtub_2_TCTATACCATAGATCC	MN
HTHtub_2_TCTCAGCAGGCCTAGA	MN
HTHtub_2_TCTCCGACACAGAGAC	MN
HTHtub_2_TCTCCGATCATTACTC	MN
HTHtub_2_TCTTCCTAGGCTAGCA	MN
HTHtub_2_TCTTCCTCAAGATGGC	MN
HTHtub_2_TGAATCGAGGACTAAT	MN
HTHtub_2_TGAATCGTCTCAATCT	MN
HTHtub_2_TGACTCCCACGTGAGA	MN
HTHtub_2_TGACTCCGTTCTAACG	MN
HTHtub_2_TGACTCCTCCTGCTAC	MN
HTHtub_2_TGAGACTGTGCGTTTA	MN
HTHtub_2_TGAGCATCAACATACC	MN
HTHtub_2_TGAGCATTCCGTATGA	MN
HTHtub_2_TGAGCGCGTGACACAG	MN
HTHtub_2_TGAGGGACACGTATAC	MN
HTHtub_2_TGAGGGAGTAGAGGAA	MN
HTHtub_2_TGAGGGAGTTGAGAGC	MN
HTHtub_2_TGAGGTTTCGTCAACA	MN
HTHtub_2_TGAGTCACAACCGCTG	MN
HTHtub_2_TGAGTCATCGAGTGAG	MN
HTHtub_2_TGATCAGCAGCTATTG1	MN
HTHtub_2_TGATCAGGTCATAACC	MN
HTHtub_2_TGATCTTCAAAGCACG	MN
HTHtub_2_TGATTCTGTACGTGAG	MN
HTHtub_2_TGCAGGCAGACCATGG	MN
HTHtub_2_TGCAGGCAGCAACAAT	MN
HTHtub_2_TGCAGTAGTAACTTCG	MN
HTHtub_2_TGCATGACATTGACTG	MN
HTHtub_2_TGCATGAGTGAACCGA	MN
HTHtub_2_TGCGACGAGTACAGCG	MN
HTHtub_2_TGCTTGCCAGAGCTAG	MN
HTHtub_2_TGGCGTGAGTCGCCAC	MN
HTHtub_2_TGGGAAGAGGCTAAAT1	MN
HTHtub_2_TGGGCTGCAAATGGTA	MN
HTHtub_2_TGGGCTGGTACCTTCC	MN
HTHtub_2_TGGGTTAAGTAAACGT	MN
HTHtub_2_TGGTAGTGTGACCGTC	MN
HTHtub_2_TGTAACGAGAAGCCAC	MN
HTHtub_2_TGTAGACGTGCAATAA	MN
HTHtub_2_TGTCCCAAGCCATTTG	MN
HTHtub_2_TGTCCTGAGCGTCAAG	MN
HTHtub_2_TGTGTGAGTACCAGAG	MN
HTHtub_2_TGTTCATGTAACCCTA	MN
HTHtub_2_TGTTCATGTGTGCCTG	MN
HTHtub_2_TGTTCCGAGGACGGAG	MN
HTHtub_2_TGTTTGTCAACGAGGT	MN
HTHtub_2_TTACGTTGTATGGTTC	MN
HTHtub_2_TTACTGTAGAGAGCGG	MN
HTHtub_2_TTAGGCATCAAGGAGC	MN
HTHtub_2_TTAGGGTAGTCTCCTC	MN
HTHtub_2_TTAGGGTTCGAGTCTA	MN
HTHtub_2_TTATTGCCAAGTGGCA	MN
HTHtub_2_TTATTGCTCCCTCAAC1	MN
HTHtub_2_TTCATGTTCAGGTAAA	MN
HTHtub_2_TTCCAATCAATAACCC	MN
HTHtub_2_TTCCAATTCGTAACTG	MN
HTHtub_2_TTCCACGGTATGACAA	MN
HTHtub_2_TTCCACGGTTTCGATG	MN
HTHtub_2_TTCCGGTAGGAGAATG	MN
HTHtub_2_TTCCGGTTCGGTCGGT	MN
HTHtub_2_TTCGCTGTCGGTGAAG	MN
HTHtub_2_TTCGGTCGTCCAAGAG	MN
HTHtub_2_TTCGGTCGTCCGGACT	MN
HTHtub_2_TTCTAACAGTCATGAA	MN
HTHtub_2_TTGAACGGTACATACC	MN
HTHtub_2_TTGAACGGTCGTGATT	MN
HTHtub_2_TTGACCCCAACATACC	MN
HTHtub_2_TTGCCTGCAGGCTCTG	MN
HTHtub_2_TTGCTGCTCACTTGGA	MN
HTHtub_2_TTGGGATAGCGGTAAC	MN
HTHtub_2_TTGGGCGAGTCCCAAT	MN
HTHtub_2_TTGGGCGTCTAGTGTG	MN
HTHtub_2_TTGGGTAAGCGACTTT	MN
HTHtub_2_TTGGGTATCGTGCATA	MN
HTHtub_2_TTGTGGATCCCTAGGG	MN
HTHtub_2_TTGTGTTGTATCGTGT	MN
HTHtub_2_TTGTTCAGTTCTCACC	MN
HTHtub_2_TTGTTGTGTCGGCTAC	MN
HTHtub_2_TTGTTGTGTTAAAGTG	MN
HTHtub_2_TTTACCACAGTACTAC	MN
HTHtub_2_TTTATGCGTTATAGCC	MN
HTHtub_2_TTTCAGTCAAAGCAAT	MN
HTHtub_2_TTTCAGTTCGAACGCC	MN
HTHtub_2_TTTCCTCAGCCGTTAT	MN
HTHso_1_AATAGAGCACTCACTC	MN
HTHso_1_AATAGAGTCATTGCGA	MN
HTHso_1_ACATCCCCATGAAAGT	MN
HTHso_1_ACTGATGAGGCACGAT	MN
HTHso_1_ATCATTCTCGACACCG	MN
HTHso_1_ATGTCTTCACCCTCTA	MN
HTHso_1_ATGTCTTGTACCAGAG	MN
HTHso_1_CAAAGAAGTCTTTCTA	MN
HTHso_1_CAACGGCAGAGTCGAC	MN
HTHso_1_CACGAATCAAAGGAGA	MN
HTHso_1_CATCCACTCGGACTGC	MN
HTHso_1_CATTCTAGTTACGTAC	MN
HTHso_1_CATTGTTTCTGCGGCA	MN
HTHso_1_CCGGACAAGTCGAAAT	MN
HTHso_1_CCGTTCACAATGTCTG	MN
HTHso_1_CCTAACCCACGCAGTC	MN
HTHso_1_CGCCATTAGTTACGTC	MN
HTHso_1_CGGGTGTTCTGTCTCG	MN
HTHso_1_CGTGCTTCAACCGGAA	MN
HTHso_1_CTCCCTCGTCATCTAG	MN
HTHso_1_GGCTTGGTCATATGGC	MN
HTHso_1_GGTGGCTTCTAGGCCG	MN
HTHso_1_GTGCTTCTCTACTGAG	MN
HTHso_1_GTTCGCTGTGTCCCTT	MN
HTHso_1_GTTGTAGGTTTGGAAA	MN
HTHso_1_TAAGCCAGTTCGTGCG	MN
HTHso_1_TAAGCGTGTATTCCGA	MN
HTHso_1_TACCCGTAGCGAATGC	MN
HTHso_1_TACCGGGAGACTAAGT	MN
HTHso_1_TGAGCATCAGCATACT	MN
HTHso_1_TGCATGATCAGCTGTA	MN
HTHso_1_TGGATCAGTCGGCTAC	MN
HTHso_1_TGTTACTAGATGACCG	MN
HTHso_1_TTCCTAAGTTGACTGT	MN
HTHso_1_TTGAACGCAACGGCTC	MN
HTHso_1_TTTCATGTCACGACTA	MN
HTHso_2_AACAACCCATCAGTGT	MN
HTHso_2_AATGGCTAGAACGTGC	MN
HTHso_2_AGAACCTAGATGGTCG	MN
HTHso_2_AGGAAATAGTCTGTAC	MN
HTHso_2_AGGTCTAAGAGTCACG	MN
HTHso_2_ATTCAGGAGATGACCG	MN
HTHso_2_CACTGAAAGCAGCCTC	MN
HTHso_2_CAGATACCATCTTCGC	MN
HTHso_2_CAGCGTGTCGGATACT	MN
HTHso_2_CAGGCCACACTAGAGG	MN
HTHso_2_CCACGTTAGAGTGTTA	MN
HTHso_2_CGGGTGTGTATACGGG	MN
HTHso_2_CGTGATATCCTGGTCT	MN
HTHso_2_CTATCCGGTTGCGGAA	MN
HTHso_2_GAGAAATTCGTAGGGA	MN
HTHso_2_GAGCTGCGTACCGCGT	MN
HTHso_2_GAGCTGCGTTTACCTT	MN
HTHso_2_GGAGAACGTATACGGG	MN
HTHso_2_GGAGATGAGAGAGGTA	MN
HTHso_2_GGGCTCATCTATCACT	MN
HTHso_2_GGGTTATAGTAACGTA	MN
HTHso_2_TAAGCGTCAACGGCTC	MN
HTHso_2_TCAGTTTTCCCATACC	MN
HTHso_2_TCCAGAACACGGTGTC	MN
HTHso_2_TCCCACATCCCGTGTT	MN
HTHso_2_TTACGCCAGTTCATGC	MN
HTHso_2_TTCACGCGTGACGCCT	MN
HTHso_2_TTCAGGACACCGAATT	MN
HTHmn_1_AAACGAAAGCGTCAAG	MN
HTHmn_1_AAACGAACACTGTGAT	MN
HTHmn_1_AAACGAATCCACTTTA	MN
HTHmn_1_AAACGCTAGCAACCAG	MN
HTHmn_1_AAACGCTCAAATGAGT	MN
HTHmn_1_AAACGCTTCAAGCCTA	MN
HTHmn_1_AAAGAACAGACTCATC	MN
HTHmn_1_AAAGAACCATTCACCC	MN
HTHmn_1_AAAGAACGTGGCTGAA	MN
HTHmn_1_AAAGAACTCGACGATT	MN
HTHmn_1_AAAGAACTCTTGTGCC	MN
HTHmn_1_AAAGAACTCTTTCCAA	MN
HTHmn_1_AAAGGATAGGAGGGTG	MN
HTHmn_1_AAAGGATAGTGCTAGG	MN
HTHmn_1_AAAGGATCACAAGGTG1	MN
HTHmn_1_AAAGGATCACCCTGTT	MN
HTHmn_1_AAAGGATGTAAGGTCG	MN
HTHmn_1_AAAGGATTCCGAGCTG	MN
HTHmn_1_AAAGGGCTCGAGAAAT	MN
HTHmn_1_AAAGGTAGTCAGTTTG	MN
HTHmn_1_AAAGGTATCACCGCTT	MN
HTHmn_1_AAAGTCCCAAGTGCTT	MN
HTHmn_1_AAAGTCCGTGGAACAC	MN
HTHmn_1_AAAGTGAGTCCAGCAC	MN
HTHmn_1_AAAGTGAGTTGTGTAC	MN
HTHmn_1_AAATGGACAAGTGCTT	MN
HTHmn_1_AAATGGAGTACTAAGA	MN
HTHmn_1_AAATGGAGTCACCCTT	MN
HTHmn_1_AACAAAGGTGTTAAAG	MN
HTHmn_1_AACAACCAGCGGCTCT	MN
HTHmn_1_AACAACCCAGCACGAA	MN
HTHmn_1_AACAACCGTATCGTTG	MN
HTHmn_1_AACAAGAAGAACCGCA	MN
HTHmn_1_AACAAGAAGAATAGTC	MN
HTHmn_1_AACAAGATCCCAGGCA	MN
HTHmn_1_AACACACGTAGGCAGT	MN
HTHmn_1_AACAGGGTCAGAACCT	MN
HTHmn_1_AACAGGGTCTATCACT	MN
HTHmn_1_AACCAACGTCATCAGT	MN
HTHmn_1_AACCATGAGACGCATG	MN
HTHmn_1_AACCATGGTCGCCACA	MN
HTHmn_1_AACCCAAAGTGCAAAT	MN
HTHmn_1_AACCTGACAAATGCTC	MN
HTHmn_1_AACGAAATCGGAATGG	MN
HTHmn_1_AACGAAATCGTTGTGA	MN
HTHmn_1_AACGGGAGTCATAAAG	MN
HTHmn_1_AACGGGAGTCGGTGAA	MN
HTHmn_1_AACGTCAAGCGGCTCT	MN
HTHmn_1_AACGTCAGTATTTCGG	MN
HTHmn_1_AACGTCAGTGATTGGG	MN
HTHmn_1_AACGTCAGTTTGAAAG	MN
HTHmn_1_AACTTCTAGAAAGCGA	MN
HTHmn_1_AACTTCTAGCCTATCA	MN
HTHmn_1_AAGAACACACCTGAAT	MN
HTHmn_1_AAGAACACATCTTTCA	MN
HTHmn_1_AAGAACAGTTGTCAGT	MN
HTHmn_1_AAGACAACACTACCGG	MN
HTHmn_1_AAGACTCTCTCGTCGT	MN
HTHmn_1_AAGCATCAGACCAAGC	MN
HTHmn_1_AAGCATCAGCGCTTCG	MN
HTHmn_1_AAGCATCGTAGTGCGA	MN
HTHmn_1_AAGCATCTCTAGACCA	MN
HTHmn_1_AAGCCATAGGGCAATC	MN
HTHmn_1_AAGCCATTCGAGCCAC	MN
HTHmn_1_AAGCGAGAGAAACACT	MN
HTHmn_1_AAGCGAGAGTATAGGT	MN
HTHmn_1_AAGCGTTCAGAAACCG	MN
HTHmn_1_AAGCGTTTCGAGTGAG	MN
HTHmn_1_AAGCGTTTCGCAGTTA	MN
HTHmn_1_AAGCGTTTCTTAGTTC	MN
HTHmn_1_AAGGAATAGACTAGAT	MN
HTHmn_1_AAGGAATAGCGACCCT	MN
HTHmn_1_AAGGAATTCTCATTTG	MN
HTHmn_1_AAGGTAAAGCCTAGGA	MN
HTHmn_1_AAGGTAAAGTTCCAGT	MN
HTHmn_1_AAGTACCCAGAACCGA	MN
HTHmn_1_AAGTACCGTACGAAAT	MN
HTHmn_1_AAGTACCTCGTTGTGA	MN
HTHmn_1_AAGTCGTCATCCAACA	MN
HTHmn_1_AAGTGAAAGCATCCTA	MN
HTHmn_1_AAGTTCGCATGAGAAT	MN
HTHmn_1_AAGTTCGGTCAACCTA	MN
HTHmn_1_AAGTTCGGTTCGGCGT	MN
HTHmn_1_AATAGAGAGCAACAAT	MN
HTHmn_1_AATAGAGAGTGCCTCG	MN
HTHmn_1_AATAGAGGTGTCTTCC	MN
HTHmn_1_AATCACGCATCCAACA	MN
HTHmn_1_AATCACGGTCCCTCAT	MN
HTHmn_1_AATCACGTCACTGTTT	MN
HTHmn_1_AATCACGTCGGCTTCT	MN
HTHmn_1_AATCGACAGGTGGTTG	MN
HTHmn_1_AATCGACGTAGTTAGA	MN
HTHmn_1_AATCGTGAGCCTGGAA	MN
HTHmn_1_AATCGTGGTTACCGTA	MN
HTHmn_1_AATCGTGGTTCCACGG	MN
HTHmn_1_AATGAAGAGGACTGGT	MN
HTHmn_1_AATGAAGCACTGGCCA	MN
HTHmn_1_AATGAAGCATCCTAAG	MN
HTHmn_1_AATGAAGGTCGTTTCC	MN
HTHmn_1_AATGACCAGATAGTCA	MN
HTHmn_1_AATGACCTCAATCGGT	MN
HTHmn_1_AATGACCTCCATCTGC	MN
HTHmn_1_AATGCCACAGTTGAAA	MN
HTHmn_1_AATGCCAGTTGTGCCG	MN
HTHmn_1_AATGGAATCCACGTGG	MN
HTHmn_1_AATGGCTCACGTGAGA	MN
HTHmn_1_AATTCCTAGACATATG	MN
HTHmn_1_AATTCCTCACGACAAG	MN
HTHmn_1_AATTTCCAGCAATTCC	MN
HTHmn_1_AATTTCCAGGCGACAT	MN
HTHmn_1_AATTTCCCAACGCATT	MN
HTHmn_1_AATTTCCTCACTTGGA	MN
HTHmn_1_AATTTCCTCGCCGTGA	MN
HTHmn_1_ACAACCAGTAAGGTCG	MN
HTHmn_1_ACACAGTAGCGGACAT	MN
HTHmn_1_ACACAGTAGCGTGAGT	MN
HTHmn_1_ACACAGTCACTGTGAT	MN
HTHmn_1_ACACAGTCATGTGTCA	MN
HTHmn_1_ACACCAACAAGTCCAT	MN
HTHmn_1_ACACCAAGTAGATCGG	MN
HTHmn_1_ACACCAAGTAGCTTTG	MN
HTHmn_1_ACACCAAGTGGAAGTC	MN
HTHmn_1_ACACCAATCCAGGACC	MN
HTHmn_1_ACACGCGAGGTGGTTG	MN
HTHmn_1_ACACTGAAGGGTTAAT	MN
HTHmn_1_ACAGCCGAGCACTTTG	MN
HTHmn_1_ACAGGGACAGTAGAAT	MN
HTHmn_1_ACATCCCAGCGCACAA	MN
HTHmn_1_ACATCCCAGGCTGTAG	MN
HTHmn_1_ACATCCCAGGGCCCTT	MN
HTHmn_1_ACATCCCAGTATGATG	MN
HTHmn_1_ACATCCCGTTAGGGTG	MN
HTHmn_1_ACATCCCTCTCCGTGT	MN
HTHmn_1_ACATCGACACAATGTC	MN
HTHmn_1_ACATCGACAGACTCTA	MN
HTHmn_1_ACATCGAGTTTCGGCG	MN
HTHmn_1_ACATCGATCTACGCGG	MN
HTHmn_1_ACATGCAGTACTCGTA	MN
HTHmn_1_ACATGCAGTTCCCAAA	MN
HTHmn_1_ACATTTCGTTAAGAAC	MN
HTHmn_1_ACCAAACCATTCTTCA	MN
HTHmn_1_ACCAAACGTACCGCGT	MN
HTHmn_1_ACCAACAAGAAGCGAA	MN
HTHmn_1_ACCATTTAGCAGTCTT	MN
HTHmn_1_ACCATTTAGTAATTGG	MN
HTHmn_1_ACCATTTGTGCGCTCA	MN
HTHmn_1_ACCATTTGTGTTGCCG	MN
HTHmn_1_ACCCAAACAGGTTCGC	MN
HTHmn_1_ACCCAAAGTGGAACAC	MN
HTHmn_1_ACCCTCAGTCACTAGT	MN
HTHmn_1_ACCCTTGGTATGCGGA	MN
HTHmn_1_ACCCTTGGTTGCTCAA	MN
HTHmn_1_ACCCTTGTCAGCATTG	MN
HTHmn_1_ACCCTTGTCTCACGAA	MN
HTHmn_1_ACCGTTCAGAATAACC	MN
HTHmn_1_ACCGTTCAGTCAGAGC	MN
HTHmn_1_ACCGTTCCAGCCCACA	MN
HTHmn_1_ACCTACCAGAGAGCGG	MN
HTHmn_1_ACCTACCTCATCGACA	MN
HTHmn_1_ACCTGAAAGATTAGCA	MN
HTHmn_1_ACCTGAACAGTATACC	MN
HTHmn_1_ACCTGAATCTGACAGT	MN
HTHmn_1_ACCTGTCTCGAGCCTG	MN
HTHmn_1_ACGATCAGTGTCATCA	MN
HTHmn_1_ACGATGTAGAGCAGCT	MN
HTHmn_1_ACGATGTAGGGTTAGC1	MN
HTHmn_1_ACGATGTGTCACTGAT	MN
HTHmn_1_ACGATGTTCTGGGCCA	MN
HTHmn_1_ACGCACGAGTTTCGAC1	MN
HTHmn_1_ACGCACGCAAGGTCGA	MN
HTHmn_1_ACGCACGGTTAACAGA	MN
HTHmn_1_ACGCACGTCGGAATGG	MN
HTHmn_1_ACGGAAGCACAAGCTT	MN
HTHmn_1_ACGGAAGCACTGGCCA	MN
HTHmn_1_ACGGAAGCAGAAATCA	MN
HTHmn_1_ACGGAAGGTTGGTAGG	MN
HTHmn_1_ACGGGTCCATAGAGGC	MN
HTHmn_1_ACGGGTCGTTTCACTT	MN
HTHmn_1_ACGGGTCTCATTGAGC	MN
HTHmn_1_ACGGTCGTCACGATAC	MN
HTHmn_1_ACGGTCGTCAGCGCAC	MN
HTHmn_1_ACGGTTACAAATGAAC	MN
HTHmn_1_ACGGTTACACAGCTGC	MN
HTHmn_1_ACGGTTAGTTATCTTC	MN
HTHmn_1_ACGTAACCATATCTGG	MN
HTHmn_1_ACGTAACGTGAACGGT	MN
HTHmn_1_ACGTAGTAGCACTTTG	MN
HTHmn_1_ACGTCCTCAGCAGATG	MN
HTHmn_1_ACTACGAAGTCTCGTA	MN
HTHmn_1_ACTACGAAGTGGAATT	MN
HTHmn_1_ACTACGACAAAGGCTG	MN
HTHmn_1_ACTACGAGTATCAAGA	MN
HTHmn_1_ACTACGAGTGCCGTAC	MN
HTHmn_1_ACTACGATCCACGTCT	MN
HTHmn_1_ACTACGATCTCTAAGG	MN
HTHmn_1_ACTATCTAGGGCAGGA	MN
HTHmn_1_ACTATGGAGCATATGA	MN
HTHmn_1_ACTATGGAGCGTATAA	MN
HTHmn_1_ACTATTCAGGGTCACA	MN
HTHmn_1_ACTATTCTCTCTAAGG	MN
HTHmn_1_ACTCCCAAGTGACACG	MN
HTHmn_1_ACTGATGAGTCTTGGT	MN
HTHmn_1_ACTGATGCAGAAACCG	MN
HTHmn_1_ACTGCAACATGACGTT	MN
HTHmn_1_ACTGTCCAGAGGCCAT	MN
HTHmn_1_ACTGTCCCACAGTATC	MN
HTHmn_1_ACTGTCCGTGCATGAG	MN
HTHmn_1_ACTGTGAAGTCATGCT	MN
HTHmn_1_ACTGTGATCGTCGACG	MN
HTHmn_1_ACTTAGGTCGAGATGG	MN
HTHmn_1_ACTTATCCAATCCAGT	MN
HTHmn_1_ACTTATCCATGTTTGG	MN
HTHmn_1_ACTTCCGAGATGAAGG	MN
HTHmn_1_ACTTCCGAGCAATAGT	MN
HTHmn_1_ACTTCCGCAGGTGACA	MN
HTHmn_1_ACTTCCGTCAATCGGT	MN
HTHmn_1_ACTTCGCAGACTGGGT	MN
HTHmn_1_ACTTCGCAGCACTCGC	MN
HTHmn_1_ACTTCGCTCCACGGAC	MN
HTHmn_1_ACTTTCAAGGTTGACG	MN
HTHmn_1_ACTTTCACAAGTATAG	MN
HTHmn_1_ACTTTGTGTATCACGT	MN
HTHmn_1_AGAAATGCATCCCGTT	MN
HTHmn_1_AGAACCTCAAGTACCT	MN
HTHmn_1_AGAAGTAAGAAGCGCT	MN
HTHmn_1_AGAAGTAAGAGGCTGT	MN
HTHmn_1_AGAAGTATCCTAGCCT	MN
HTHmn_1_AGACAAACAATGCTCA	MN
HTHmn_1_AGACACTCATCTCATT	MN
HTHmn_1_AGACACTTCCCTTGTG	MN
HTHmn_1_AGACAGGCAGACGATG	MN
HTHmn_1_AGACAGGGTAACAGTA	MN
HTHmn_1_AGACAGGGTATGGAAT	MN
HTHmn_1_AGACAGGTCAGCCCAG	MN
HTHmn_1_AGACCATCACTAAACC	MN
HTHmn_1_AGACCATCATGGCTGC	MN
HTHmn_1_AGACTCACAAACTAGA	MN
HTHmn_1_AGAGAATAGGCGTTAG	MN
HTHmn_1_AGAGAATGTTAGAAAC	MN
HTHmn_1_AGAGAATTCCGCGATG	MN
HTHmn_1_AGAGAATTCTGTCTCG	MN
HTHmn_1_AGAGAGCGTTAGGGAC	MN
HTHmn_1_AGAGCAGTCTGTGCTC	MN
HTHmn_1_AGATAGATCGCTCCTA	MN
HTHmn_1_AGATCCAGTAGTTACC	MN
HTHmn_1_AGATCCAGTTACGTAC	MN
HTHmn_1_AGATCGTAGTCTTCGA	MN
HTHmn_1_AGATGAACACTAGAGG	MN
HTHmn_1_AGATGAACAGCTGTTA	MN
HTHmn_1_AGATGAACATGGTGGA	MN
HTHmn_1_AGATGCTTCCGCTTAC	MN
HTHmn_1_AGATGCTTCCGTATAG	MN
HTHmn_1_AGATGCTTCGGCCCAA	MN
HTHmn_1_AGCATCAAGGAAGTCC	MN
HTHmn_1_AGCATCACACCCTATC1	MN
HTHmn_1_AGCATCACACGTGAGA	MN
HTHmn_1_AGCATCATCATCACCC1	MN
HTHmn_1_AGCCAATAGTTTGGCT	MN
HTHmn_1_AGCCAATGTAGATCCT	MN
HTHmn_1_AGCCACGGTTCTTGTT	MN
HTHmn_1_AGCCACGTCGCATGAT	MN
HTHmn_1_AGCCAGCCAGAGCTAG	MN
HTHmn_1_AGCCAGCGTCACTTAG	MN
HTHmn_1_AGCCAGCTCCACTTTA1	MN
HTHmn_1_AGCCAGCTCCCGAATA	MN
HTHmn_1_AGCGATTAGGGCATGT	MN
HTHmn_1_AGCGATTGTCTTCCGT	MN
HTHmn_1_AGCGATTGTGCAAGAC	MN
HTHmn_1_AGCGCCAAGCACGGAT	MN
HTHmn_1_AGCGCCAGTCTGCAAT	MN
HTHmn_1_AGCGCCAGTGAGGAAA	MN
HTHmn_1_AGCGCTGGTGGTCAAG	MN
HTHmn_1_AGCGTATTCAAGATAG	MN
HTHmn_1_AGCGTATTCTTACCAT	MN
HTHmn_1_AGCTACAAGTCGAAAT	MN
HTHmn_1_AGCTACAGTAGTTAGA	MN
HTHmn_1_AGCTCAAAGAAGAGCA	MN
HTHmn_1_AGCTTCCCAGACCCGT	MN
HTHmn_1_AGGAAATAGTATAACG	MN
HTHmn_1_AGGAAATAGTTGAAAC	MN
HTHmn_1_AGGAAATCACGTAGAG	MN
HTHmn_1_AGGAAATGTCTCGGGT	MN
HTHmn_1_AGGAATAAGTCACTGT	MN
HTHmn_1_AGGACGAGTTCCGCAG	MN
HTHmn_1_AGGACGATCCTAACAG	MN
HTHmn_1_AGGACTTTCGCCTCTA	MN
HTHmn_1_AGGATCTGTTAATGAG	MN
HTHmn_1_AGGCATTGTGTACATC	MN
HTHmn_1_AGGCCACGTGAACTAA	MN
HTHmn_1_AGGCCACTCCCTAGGG	MN
HTHmn_1_AGGCTGCCACTTGACA	MN
HTHmn_1_AGGCTGCGTGTGTTTG	MN
HTHmn_1_AGGGAGTAGCTAAATG	MN
HTHmn_1_AGGGAGTGTGGATTTC	MN
HTHmn_1_AGGGAGTTCCAGTTCC	MN
HTHmn_1_AGGGCCTAGCAATTCC	MN
HTHmn_1_AGGGCCTGTCATACCA	MN
HTHmn_1_AGGGCCTTCTAAACGC	MN
HTHmn_1_AGGGTCCAGTTCGGTT	MN
HTHmn_1_AGGGTCCTCGCTCTAC	MN
HTHmn_1_AGGGTGAAGAGCCGAT	MN
HTHmn_1_AGGGTGAAGTGCGCTC	MN
HTHmn_1_AGGGTGATCATTCATC	MN
HTHmn_1_AGGGTTTCAAACTAAG	MN
HTHmn_1_AGGTAGGAGACGGTTG	MN
HTHmn_1_AGGTAGGAGAGATGCC	MN
HTHmn_1_AGGTAGGCATATGAAG	MN
HTHmn_1_AGGTAGGGTAGCTGAG	MN
HTHmn_1_AGGTCATCAAACACCT	MN
HTHmn_1_AGGTCATCACGACGTC	MN
HTHmn_1_AGGTCTAAGCGGATCA	MN
HTHmn_1_AGGTCTATCCAATCTT	MN
HTHmn_1_AGGTGTTTCGGTTCAA	MN
HTHmn_1_AGGTTACAGGTGCCTC	MN
HTHmn_1_AGGTTACTCACCACAA	MN
HTHmn_1_AGGTTACTCGCGTGAC	MN
HTHmn_1_AGGTTGTCAATAGTAG	MN
HTHmn_1_AGGTTGTCAGGCAATG	MN
HTHmn_1_AGGTTGTTCCAAAGGG	MN
HTHmn_1_AGTAACCGTTCTCCTG	MN
HTHmn_1_AGTACCAAGGTCGTAG	MN
HTHmn_1_AGTACTGGTTTACGTG	MN
HTHmn_1_AGTACTGTCCCGAGAC	MN
HTHmn_1_AGTACTGTCCTGGCTT	MN
HTHmn_1_AGTAGCTAGAAGGTAG	MN
HTHmn_1_AGTAGCTCAGGGAATC	MN
HTHmn_1_AGTAGTCAGACGTCGA	MN
HTHmn_1_AGTAGTCTCAGAATAG	MN
HTHmn_1_AGTCAACCAATTCACG	MN
HTHmn_1_AGTCAACGTATTTCTC	MN
HTHmn_1_AGTCAACTCGGCAGTC	MN
HTHmn_1_AGTCATGTCCAGCACG	MN
HTHmn_1_AGTCATGTCTATGCCC	MN
HTHmn_1_AGTCTCCGTCATGACT	MN
HTHmn_1_AGTCTCCGTGAACGGT	MN
HTHmn_1_AGTGACTAGACCAAAT	MN
HTHmn_1_AGTGACTAGTCTTCGA	MN
HTHmn_1_AGTGATCGTCCTGTCT	MN
HTHmn_1_AGTGATCGTGGTGATG	MN
HTHmn_1_AGTGCCGAGCTTTGTG	MN
HTHmn_1_AGTGCCGAGGTTTGAA	MN
HTHmn_1_AGTGTTGCAGTATTCG	MN
HTHmn_1_AGTTAGCAGGCTTAGG	MN
HTHmn_1_AGTTCCCAGAAGATCT	MN
HTHmn_1_AGTTCCCCACCGTCTT	MN
HTHmn_1_AGTTCCCCACTTCATT	MN
HTHmn_1_AGTTCGAGTTCGTGCG	MN
HTHmn_1_ATACCGACAAGTCGTT	MN
HTHmn_1_ATACCGAGTTTGTGGT	MN
HTHmn_1_ATACCGATCTACCACC	MN
HTHmn_1_ATACCTTAGATCGCCC	MN
HTHmn_1_ATACCTTCAATAACGA	MN
HTHmn_1_ATACCTTTCTACTGCC	MN
HTHmn_1_ATACTTCAGACCATAA	MN
HTHmn_1_ATACTTCGTCCGGATC	MN
HTHmn_1_ATACTTCGTGGTCCCA	MN
HTHmn_1_ATACTTCTCCGCAGTG	MN
HTHmn_1_ATAGACCTCCTAGCCT	MN
HTHmn_1_ATAGAGAAGAGAGCAA	MN
HTHmn_1_ATAGAGACATAATGCC	MN
HTHmn_1_ATAGGCTTCATCGTAG	MN
HTHmn_1_ATCACAGTCATCAGTG	MN
HTHmn_1_ATCACGAAGATAGTGT	MN
HTHmn_1_ATCACGAAGCTTTCTT	MN
HTHmn_1_ATCACGAGTACTGTTG	MN
HTHmn_1_ATCACGAGTATCAGGG	MN
HTHmn_1_ATCACGAGTATCGTAC	MN
HTHmn_1_ATCACTTTCCTCTCTT	MN
HTHmn_1_ATCAGGTTCTCTTGCG	MN
HTHmn_1_ATCAGGTTCTTGGTGA	MN
HTHmn_1_ATCCACCTCCTAAGTG1	MN
HTHmn_1_ATCCATTTCCCTAGGG	MN
HTHmn_1_ATCCATTTCGCATTAG	MN
HTHmn_1_ATCCGTCAGATTGTGA	MN
HTHmn_1_ATCCGTCAGTATTGCC1	MN
HTHmn_1_ATCCTATTCCAGCCTT	MN
HTHmn_1_ATCCTATTCTCTCGCA	MN
HTHmn_1_ATCGATGTCAGAGCGA	MN
HTHmn_1_ATCGATGTCTGTCCGT	MN
HTHmn_1_ATCGCCTAGGCGAAGG	MN
HTHmn_1_ATCGCCTCACGTCATA	MN
HTHmn_1_ATCGCCTGTTCACGAT	MN
HTHmn_1_ATCGGATTCACCTTAT	MN
HTHmn_1_ATCGGCGAGCACTAAA	MN
HTHmn_1_ATCGGCGCAGATTCGT	MN
HTHmn_1_ATCGGCGGTCGGAAAC	MN
HTHmn_1_ATCGTAGAGCGAACTG	MN
HTHmn_1_ATCGTAGCAGTCTGGC	MN
HTHmn_1_ATCGTAGCATAGATCC	MN
HTHmn_1_ATCGTAGTCTGCGGCA	MN
HTHmn_1_ATCGTGAAGTTGGCTT	MN
HTHmn_1_ATCGTGACAGCTTTCC	MN
HTHmn_1_ATCTCTAGTACTAGCT	MN
HTHmn_1_ATCTCTATCCTACCGT	MN
HTHmn_1_ATCTTCAAGTGCCGAA	MN
HTHmn_1_ATCTTCATCCGAGAAG	MN
HTHmn_1_ATGAAAGGTCGAGTTT	MN
HTHmn_1_ATGAAAGGTTATGTCG	MN
HTHmn_1_ATGAAAGTCATGGGAG	MN
HTHmn_1_ATGACCAGTCCACATA	MN
HTHmn_1_ATGAGGGCACCTCAGG	MN
HTHmn_1_ATGATCGCATGCCGGT	MN
HTHmn_1_ATGATCGTCTGGCTGG	MN
HTHmn_1_ATGCATGAGATTGGGC	MN
HTHmn_1_ATGCATGTCCGATCGG	MN
HTHmn_1_ATGCCTCCAAGCGAGT	MN
HTHmn_1_ATGCCTCGTGATGGCA	MN
HTHmn_1_ATGCGATGTAGGACTG	MN
HTHmn_1_ATGCGATGTCCCTAAA	MN
HTHmn_1_ATGCGATGTTCGGCGT	MN
HTHmn_1_ATGCGATTCGTGTTCC	MN
HTHmn_1_ATGGAGGTCACCCTTG	MN
HTHmn_1_ATGGGAGGTTCGTAAC	MN
HTHmn_1_ATGGGTTAGACTCTAC	MN
HTHmn_1_ATGGGTTAGTATAGAC	MN
HTHmn_1_ATGGGTTGTGCGACAA	MN
HTHmn_1_ATGGTTGAGCGTGTTT	MN
HTHmn_1_ATGGTTGCACGGCTAC	MN
HTHmn_1_ATTACTCAGGCGACAT	MN
HTHmn_1_ATTACTCAGTCTACCA	MN
HTHmn_1_ATTACTCCAGACGCTC	MN
HTHmn_1_ATTACTCCAGTGTACT	MN
HTHmn_1_ATTACTCGTCCCAAAT	MN
HTHmn_1_ATTACTCTCGAGTACT	MN
HTHmn_1_ATTATCCGTGAGTAAT	MN
HTHmn_1_ATTATCCTCACGGGAA	MN
HTHmn_1_ATTCAGGCAATACGAA	MN
HTHmn_1_ATTCATCTCCCATACC	MN
HTHmn_1_ATTCCATAGTCATCCA	MN
HTHmn_1_ATTCCATCATGTCTAG	MN
HTHmn_1_ATTCCCGGTTACGCCG1	MN
HTHmn_1_ATTCCCGGTTGGACCC	MN
HTHmn_1_ATTCCCGTCTGAATGC	MN
HTHmn_1_ATTCCTACAAACTCTG	MN
HTHmn_1_ATTCCTAGTTGACGGA	MN
HTHmn_1_ATTCGTTAGCACCGTC1	MN
HTHmn_1_ATTCGTTAGCTCTTCC	MN
HTHmn_1_ATTCGTTGTTGGACCC	MN
HTHmn_1_ATTCGTTTCACTCGAA	MN
HTHmn_1_ATTCGTTTCTCGTCGT	MN
HTHmn_1_ATTCTACAGGACGCAT	MN
HTHmn_1_ATTCTACCAAATGCTC	MN
HTHmn_1_ATTCTACCAAGATCCT	MN
HTHmn_1_ATTCTACGTAAGCAAT	MN
HTHmn_1_ATTCTTGAGTTACGTC	MN
HTHmn_1_ATTCTTGGTTCGTGCG	MN
HTHmn_1_ATTGGGTAGGGAGGAC	MN
HTHmn_1_ATTGGGTCAGCGCTTG	MN
HTHmn_1_ATTGTTCAGGATCACG	MN
HTHmn_1_ATTGTTCAGGTGCTGA	MN
HTHmn_1_ATTGTTCCAAGTGGTG	MN
HTHmn_1_ATTGTTCGTTCGGCGT	MN
HTHmn_1_ATTTACCCAGTCGTTA	MN
HTHmn_1_ATTTCACCAAGAGGTC	MN
HTHmn_1_ATTTCACCAGTCGTTA	MN
HTHmn_1_ATTTCACTCACAGTGT	MN
HTHmn_1_ATTTCACTCTCTTCAA	MN
HTHmn_1_ATTTCTGCATGGGTCC	MN
HTHmn_1_ATTTCTGGTCATAGTC	MN
HTHmn_1_CAACAACCAAGAGTGC	MN
HTHmn_1_CAACAACCAAGCCCAC	MN
HTHmn_1_CAACAGTAGTGGTGAC	MN
HTHmn_1_CAACAGTGTTAGAGAT	MN
HTHmn_1_CAACAGTGTTTGGGAG	MN
HTHmn_1_CAACCTCCACAATCTG	MN
HTHmn_1_CAACGATCAGTGGCTC	MN
HTHmn_1_CAACGATTCGACGCGT	MN
HTHmn_1_CAACGGCAGCTGTGCC	MN
HTHmn_1_CAACGGCGTTGCTCAA	MN
HTHmn_1_CAAGACTCAGCGCTTG	MN
HTHmn_1_CAAGACTGTATTGAGA	MN
HTHmn_1_CAAGAGGAGTCTTCCC	MN
HTHmn_1_CAAGAGGAGTGGAATT	MN
HTHmn_1_CAAGAGGGTAGCTGTT	MN
HTHmn_1_CAAGCTAGTTCAAGGG	MN
HTHmn_1_CAAGGGAAGACATAAC	MN
HTHmn_1_CAAGGGAGTCACAGTT	MN
HTHmn_1_CAAGGGATCCGAGCTG	MN
HTHmn_1_CAATACGAGAAACCAT	MN
HTHmn_1_CAATACGGTACGACTT	MN
HTHmn_1_CAATACGTCTCTATGT	MN
HTHmn_1_CAATCGAAGCTGCCAC	MN
HTHmn_1_CAATCGACAAGTAGTA	MN
HTHmn_1_CAATCGAGTACACGTT	MN
HTHmn_1_CAATCGATCCGTCACT	MN
HTHmn_1_CAATGACAGCCTCTGG	MN
HTHmn_1_CAATGACCACTGGATT	MN
HTHmn_1_CAATTTCAGGTTCCAT	MN
HTHmn_1_CAATTTCCACTGCGTG1	MN
HTHmn_1_CAATTTCGTTCGTGCG	MN
HTHmn_1_CACACAAAGGATTTCC	MN
HTHmn_1_CACACAAGTGCAGATG	MN
HTHmn_1_CACATGAAGTAGCTCT	MN
HTHmn_1_CACATGATCTCCAAGA	MN
HTHmn_1_CACATGATCTGGAAGG	MN
HTHmn_1_CACCAAAAGGAGACCT	MN
HTHmn_1_CACCGTTAGAATAGTC	MN
HTHmn_1_CACCGTTAGCGAAACC	MN
HTHmn_1_CACCGTTCAGCTTTCC	MN
HTHmn_1_CACCGTTGTGTCTTCC	MN
HTHmn_1_CACGAATGTTCCTAGA	MN
HTHmn_1_CACGAATGTTGCGAAG	MN
HTHmn_1_CACGTGGCACACCGCA	MN
HTHmn_1_CACGTGGTCTTAGGAC	MN
HTHmn_1_CACGTTCAGAAGTATC	MN
HTHmn_1_CACGTTCCACCATATG	MN
HTHmn_1_CACGTTCCAGGACTTT	MN
HTHmn_1_CACGTTCGTAGCTAAA	MN
HTHmn_1_CACGTTCGTTAAGCAA	MN
HTHmn_1_CACTAAGAGCTTCATG	MN
HTHmn_1_CACTAAGCAATCAGCT	MN
HTHmn_1_CACTGAAAGACTTCGT	MN
HTHmn_1_CACTGAAGTCAGATTC	MN
HTHmn_1_CACTGAATCCAGTACA	MN
HTHmn_1_CACTGAATCGTTGTTT	MN
HTHmn_1_CACTGGGCACCGGTCA	MN
HTHmn_1_CACTGGGCAGTAGAAT	MN
HTHmn_1_CACTGGGGTAGTCGGA	MN
HTHmn_1_CACTGTCCACGGGTAA	MN
HTHmn_1_CAGAGCCAGGGTACAC	MN
HTHmn_1_CAGAGCCTCCCTCGAT	MN
HTHmn_1_CAGATCAAGACGCCCT	MN
HTHmn_1_CAGATTGAGGGCAGAG	MN
HTHmn_1_CAGATTGAGTGGCAGT	MN
HTHmn_1_CAGATTGGTGCAACAG	MN
HTHmn_1_CAGCAATCATAGACTC	MN
HTHmn_1_CAGCAATGTCGAGCTC	MN
HTHmn_1_CAGCAATTCGAGAACG	MN
HTHmn_1_CAGCACGAGCAATTCC	MN
HTHmn_1_CAGCACGAGTAATCCC	MN
HTHmn_1_CAGCACGGTTGGACCC	MN
HTHmn_1_CAGCCAGAGTATGCAA	MN
HTHmn_1_CAGCGTGAGGGAGGAC	MN
HTHmn_1_CAGCGTGTCCATAGGT	MN
HTHmn_1_CAGCGTGTCCATGCAA	MN
HTHmn_1_CAGGCCACAAAGGGTC	MN
HTHmn_1_CAGGCCAGTATCGATC	MN
HTHmn_1_CAGGCCATCCTACAAG	MN
HTHmn_1_CAGGCCATCGTGAGAG	MN
HTHmn_1_CAGGGCTCAACGTAAA	MN
HTHmn_1_CAGGGCTCAAGAGGTC	MN
HTHmn_1_CAGGGCTGTAGTGGCA	MN
HTHmn_1_CAGGGCTTCGCAATGT	MN
HTHmn_1_CAGGTATCAGAGCCCT	MN
HTHmn_1_CAGTGCGCACATGTTG	MN
HTHmn_1_CAGTGCGTCGTACCTC	MN
HTHmn_1_CAGTTAGCAAATGGAT	MN
HTHmn_1_CAGTTAGCAACCCTAA	MN
HTHmn_1_CAGTTCCAGCATGGGT	MN
HTHmn_1_CAGTTCCGTGCGGATA	MN
HTHmn_1_CATAAGCTCAACGAGG	MN
HTHmn_1_CATACAGCATCATCCC	MN
HTHmn_1_CATACAGTCCATATGG	MN
HTHmn_1_CATACTTTCGCTTAAG	MN
HTHmn_1_CATAGACCAAAGCACG	MN
HTHmn_1_CATAGACGTACAGTAA	MN
HTHmn_1_CATCAAGTCACTCTTA	MN
HTHmn_1_CATCCACGTAGGAGTC	MN
HTHmn_1_CATCCACTCGGTAACT	MN
HTHmn_1_CATCCGTGTAACAGGC	MN
HTHmn_1_CATCGCTAGGTAGCAC	MN
HTHmn_1_CATCGCTCAACTGCCG	MN
HTHmn_1_CATCGCTGTCCCAAAT	MN
HTHmn_1_CATCGCTGTTCCACGG	MN
HTHmn_1_CATCGCTTCCAGTTCC	MN
HTHmn_1_CATCGGGGTACGGATG	MN
HTHmn_1_CATCGGGTCTTGGGCG	MN
HTHmn_1_CATCGTCCAGTGGTGA	MN
HTHmn_1_CATCGTCGTACTAACC	MN
HTHmn_1_CATGAGTTCATCTATC	MN
HTHmn_1_CATGAGTTCCTGCTAC	MN
HTHmn_1_CATGCAACAGTAGATA	MN
HTHmn_1_CATGCAACATGTCAGT	MN
HTHmn_1_CATGCCTAGCTACAAA	MN
HTHmn_1_CATGCCTCATGGAGAC	MN
HTHmn_1_CATGCGGAGGCTTAGG	MN
HTHmn_1_CATGCGGAGTCTGGAG	MN
HTHmn_1_CATGCGGCAATAGGAT	MN
HTHmn_1_CATGCTCTCCTAGCTC	MN
HTHmn_1_CATGCTCTCGGCTTCT	MN
HTHmn_1_CATGGATTCTCTGCCA	MN
HTHmn_1_CATGGTACAGTGTGGA	MN
HTHmn_1_CATGGTAGTCTGTTAG	MN
HTHmn_1_CATTCATTCAGTGATC	MN
HTHmn_1_CATTCCGAGTGGTGAC	MN
HTHmn_1_CATTCTAAGGCTTAGG	MN
HTHmn_1_CATTCTACAGAGAAAG	MN
HTHmn_1_CATTCTAGTACAATAG	MN
HTHmn_1_CATTCTATCCGTTTCG	MN
HTHmn_1_CATTGAGGTTACGTAC	MN
HTHmn_1_CATTGTTAGCAGGCAT	MN
HTHmn_1_CATTGTTGTTTGTTCT	MN
HTHmn_1_CATTGTTTCGAACGGA	MN
HTHmn_1_CATTGTTTCTTTGCAT	MN
HTHmn_1_CATTTCATCGGTCAGC	MN
HTHmn_1_CCAAGCGAGTAGGATT	MN
HTHmn_1_CCAAGCGTCACGGAGA	MN
HTHmn_1_CCAATTTAGAAACTAC	MN
HTHmn_1_CCACAAAGTACTGGGA	MN
HTHmn_1_CCACAAAGTCACAATC	MN
HTHmn_1_CCACAAATCCTCTGCA	MN
HTHmn_1_CCACACTCACGACGAA	MN
HTHmn_1_CCACACTCACGGTGTC	MN
HTHmn_1_CCACACTTCAAATGAG	MN
HTHmn_1_CCACGAGTCCGCACGA	MN
HTHmn_1_CCACGTTAGTAAGAGG	MN
HTHmn_1_CCACTTGAGACATGCG	MN
HTHmn_1_CCACTTGCAATTGAGA	MN
HTHmn_1_CCACTTGGTCCTCCAT	MN
HTHmn_1_CCATAAGAGAGCAGTC	MN
HTHmn_1_CCATAAGCAAACTCTG	MN
HTHmn_1_CCATAAGCAGCTGTGC	MN
HTHmn_1_CCATAAGCATCGTCCT	MN
HTHmn_1_CCATCACAGACTTAAG	MN
HTHmn_1_CCATCACAGATTGAGT	MN
HTHmn_1_CCATCACGTTCGTGCG	MN
HTHmn_1_CCCAACTAGAGGCTGT	MN
HTHmn_1_CCCAACTCACAAGCAG	MN
HTHmn_1_CCCAACTGTTGGTAGG	MN
HTHmn_1_CCCAACTGTTTCCAAG	MN
HTHmn_1_CCCATTGAGGTGCGAT	MN
HTHmn_1_CCCATTGCACGAAGAC	MN
HTHmn_1_CCCATTGGTACGATTC	MN
HTHmn_1_CCCGAAGCATCATTGG	MN
HTHmn_1_CCCGGAATCTTGAGCA	MN
HTHmn_1_CCCTAACAGCGCCTAC	MN
HTHmn_1_CCCTAACAGTAGATCA	MN
HTHmn_1_CCCTAACCACTGTCCT	MN
HTHmn_1_CCCTAACGTGAGTAGC	MN
HTHmn_1_CCCTCAAAGGCTTCCG	MN
HTHmn_1_CCCTCAACAGTGGTGA	MN
HTHmn_1_CCCTCAAGTAGAGACC	MN
HTHmn_1_CCCTGATTCAGTCTTT	MN
HTHmn_1_CCCTTAGAGTATAACG	MN
HTHmn_1_CCGAACGCAGGAACCA	MN
HTHmn_1_CCGATCTGTGCGCTCA	MN
HTHmn_1_CCGATCTTCGGACTTA	MN
HTHmn_1_CCGATGGCACTTCAGA	MN
HTHmn_1_CCGCAAGAGATGTTAG	MN
HTHmn_1_CCGCAAGAGCTACTGT	MN
HTHmn_1_CCGCAAGAGGCCTGCT	MN
HTHmn_1_CCGGACAGTCACTGAT	MN
HTHmn_1_CCGGACAGTCCGCAGT	MN
HTHmn_1_CCGGGTAAGAGCACTG	MN
HTHmn_1_CCGGGTAGTTTCAGAC	MN
HTHmn_1_CCGGGTATCAGCAGAG	MN
HTHmn_1_CCGGGTATCGGCCAAC	MN
HTHmn_1_CCGGTAGCACTAGGCC	MN
HTHmn_1_CCGGTAGGTACTGCCG	MN
HTHmn_1_CCGGTAGGTGCAGGAT	MN
HTHmn_1_CCGGTGATCGGTCTAA	MN
HTHmn_1_CCGGTGATCTGACGCG	MN
HTHmn_1_CCGGTGATCTTTGATC	MN
HTHmn_1_CCGTAGGAGCGATGAC	MN
HTHmn_1_CCGTAGGAGGTTGGTG	MN
HTHmn_1_CCGTAGGCAAACGTGG	MN
HTHmn_1_CCGTAGGCATTGTACG	MN
HTHmn_1_CCGTAGGTCGATCCCT	MN
HTHmn_1_CCGTGAGTCTGCTGAA	MN
HTHmn_1_CCGTTCAAGATGCTTC	MN
HTHmn_1_CCGTTCACACGCTGCA	MN
HTHmn_1_CCGTTCAGTGTGTACT	MN
HTHmn_1_CCGTTCATCGGAACTT	MN
HTHmn_1_CCTAACCCACTAGAGG	MN
HTHmn_1_CCTAAGACAGCGATTT	MN
HTHmn_1_CCTAAGATCAAACCCA	MN
HTHmn_1_CCTACGTCAATCTCGA	MN
HTHmn_1_CCTACGTCATGTTACG	MN
HTHmn_1_CCTATCGTCACGGAGA	MN
HTHmn_1_CCTCACACAGAACATA	MN
HTHmn_1_CCTCACAGTCGCGTCA	MN
HTHmn_1_CCTCAGTGTCCCGGTA	MN
HTHmn_1_CCTCAGTGTGCCTATA	MN
HTHmn_1_CCTCATGAGCGAAACC	MN
HTHmn_1_CCTCATGAGGACAGCT	MN
HTHmn_1_CCTCATGCACCACTGG	MN
HTHmn_1_CCTCATGGTGTCCATA	MN
HTHmn_1_CCTCATGGTTCGTGCG	MN
HTHmn_1_CCTCCTCCAACATACC	MN
HTHmn_1_CCTCCTCCATAATGCC	MN
HTHmn_1_CCTCCTCCATCTCGTC	MN
HTHmn_1_CCTCCTCGTTCGAAGG	MN
HTHmn_1_CCTCTAGCAGTCTCTC	MN
HTHmn_1_CCTCTAGGTTTACCAG	MN
HTHmn_1_CCTCTCCAGTAAACGT	MN
HTHmn_1_CCTGCATCAACGCATT	MN
HTHmn_1_CCTGCATGTAGAGATT	MN
HTHmn_1_CCTGCATGTGCCTGCA	MN
HTHmn_1_CCTGCATTCCGCATAA	MN
HTHmn_1_CCTGTTGGTTCCACAA	MN
HTHmn_1_CCTTCAGAGGGCGAGA	MN
HTHmn_1_CCTTCAGTCCTCACCA	MN
HTHmn_1_CCTTGTGCAGGCACAA	MN
HTHmn_1_CCTTTGGCACTGTCCT	MN
HTHmn_1_CGAAGGACATCGCTCT	MN
HTHmn_1_CGAAGGAGTTACCCTC	MN
HTHmn_1_CGAAGGAGTTTACTTC	MN
HTHmn_1_CGAAGTTAGAGGTTTA	MN
HTHmn_1_CGAAGTTAGGTAGTAT	MN
HTHmn_1_CGAAGTTCAAGTGGAC	MN
HTHmn_1_CGAAGTTCAATTGCCA	MN
HTHmn_1_CGAATTGAGATTGTGA	MN
HTHmn_1_CGAATTGTCCTTATAC	MN
HTHmn_1_CGACAGCAGAAGGATG	MN
HTHmn_1_CGACAGCCAGGAGGAG	MN
HTHmn_1_CGACAGCGTATATGGA	MN
HTHmn_1_CGAGAAGGTACAACGG	MN
HTHmn_1_CGAGAAGGTGCTGTCG	MN
HTHmn_1_CGAGAAGGTGGAGAAA	MN
HTHmn_1_CGAGAAGTCTATACGG	MN
HTHmn_1_CGAGGAAGTTCCGTTC	MN
HTHmn_1_CGAGGCTCACTCAAGT	MN
HTHmn_1_CGAGGCTCAGACCTGC	MN
HTHmn_1_CGAGGCTTCGGACAAG	MN
HTHmn_1_CGAGTGCAGATAACGT	MN
HTHmn_1_CGAGTGCAGTTACGAA	MN
HTHmn_1_CGAGTGCTCCGTGGTG	MN
HTHmn_1_CGAGTTACAGCTGAAG	MN
HTHmn_1_CGAGTTAGTCATGGCC	MN
HTHmn_1_CGATCGGAGCGTCTGC	MN
HTHmn_1_CGATCGGCACATAGCT	MN
HTHmn_1_CGATGCGGTCCTCCAT	MN
HTHmn_1_CGATGGCGTATAGGGC	MN
HTHmn_1_CGATGGCGTTACACTG	MN
HTHmn_1_CGCAGGTAGAGATCGC	MN
HTHmn_1_CGCAGGTAGGATGAGA	MN
HTHmn_1_CGCATAACAGGTGACA	MN
HTHmn_1_CGCATAAGTCGCATGC	MN
HTHmn_1_CGCATAATCTACGGGC	MN
HTHmn_1_CGCCAGAAGCGTGCCT	MN
HTHmn_1_CGCCATTAGCACGATG	MN
HTHmn_1_CGCCATTGTATCAGCT	MN
HTHmn_1_CGCGTGACACGATTCA1	MN
HTHmn_1_CGCGTGAGTGCGTTTA	MN
HTHmn_1_CGCGTGATCCACTTTA	MN
HTHmn_1_CGCGTGATCTTCTGTA	MN
HTHmn_1_CGGAACCTCTCGGTAA	MN
HTHmn_1_CGGAATTCAACTAGAA	MN
HTHmn_1_CGGAATTCAGAGACTG	MN
HTHmn_1_CGGAATTGTTGGGTAG	MN
HTHmn_1_CGGAATTTCGCATTGA	MN
HTHmn_1_CGGAATTTCGTGACTA	MN
HTHmn_1_CGGACACGTATCTTCT	MN
HTHmn_1_CGGACACTCTACTATC	MN
HTHmn_1_CGGAGAACAATGAGCG	MN
HTHmn_1_CGGAGAACACCACTGG	MN
HTHmn_1_CGGAGAACAGCATTGT	MN
HTHmn_1_CGGAGAATCAGACATC	MN
HTHmn_1_CGGAGAATCGCCGATG	MN
HTHmn_1_CGGCAGTAGGTGCTAG	MN
HTHmn_1_CGGCAGTCATCGCTGG	MN
HTHmn_1_CGGGACTAGAGGCGGA	MN
HTHmn_1_CGGGACTGTCTGTAAC	MN
HTHmn_1_CGGGACTTCAATCTTC	MN
HTHmn_1_CGGGACTTCGTCACCT	MN
HTHmn_1_CGGGACTTCTACTGAG	MN
HTHmn_1_CGGGACTTCTGTGCTC	MN
HTHmn_1_CGGGACTTCTTGGCTC	MN
HTHmn_1_CGGGCATAGCCTCACG	MN
HTHmn_1_CGGGCATTCAAATAGG	MN
HTHmn_1_CGGGTCAAGCTCACTA	MN
HTHmn_1_CGGGTGTCAAATAAGC	MN
HTHmn_1_CGGGTGTCACCAGGTC	MN
HTHmn_1_CGGGTGTTCACTCTTA	MN
HTHmn_1_CGGTCAGAGCAAGCCA	MN
HTHmn_1_CGGTCAGCAAGCGAAC	MN
HTHmn_1_CGGTCAGCACCAGACC	MN
HTHmn_1_CGGTCAGGTACAGTCT	MN
HTHmn_1_CGGTCAGGTTCTCCCA	MN
HTHmn_1_CGTAAGTGTTCCCAAA	MN
HTHmn_1_CGTAAGTTCCAAGCAT	MN
HTHmn_1_CGTAAGTTCGCCAGTG	MN
HTHmn_1_CGTAATGCATAGAGGC	MN
HTHmn_1_CGTAATGGTACGTGAG	MN
HTHmn_1_CGTAATGTCCAACTGA	MN
HTHmn_1_CGTAGTAGTCACAGAG	MN
HTHmn_1_CGTAGTAGTTCGAACT	MN
HTHmn_1_CGTCAAACACTTGAAC	MN
HTHmn_1_CGTCAAATCTTGTGCC	MN
HTHmn_1_CGTCCATAGCTGGCTC	MN
HTHmn_1_CGTCCATCATCGCTGG	MN
HTHmn_1_CGTCCATCATCTCCCA	MN
HTHmn_1_CGTCCATGTTGCATAC	MN
HTHmn_1_CGTGAATCAGGCTATT	MN
HTHmn_1_CGTGTCTAGACTCAAA	MN
HTHmn_1_CGTGTCTAGATGAAGG	MN
HTHmn_1_CGTGTCTTCCTACTGC	MN
HTHmn_1_CGTTAGAAGGAATTAC	MN
HTHmn_1_CGTTAGAAGGTTCATC	MN
HTHmn_1_CGTTAGAGTTGGGATG	MN
HTHmn_1_CGTTAGATCCTCTTTC	MN
HTHmn_1_CGTTCTGCAACAGTGG	MN
HTHmn_1_CGTTCTGCACAGGATG	MN
HTHmn_1_CGTTCTGGTCCTCAGG	MN
HTHmn_1_CGTTCTGGTCGAGTGA	MN
HTHmn_1_CGTTCTGTCCGTGTAA	MN
HTHmn_1_CGTTGGGCAACACTAC	MN
HTHmn_1_CGTTGGGGTCGGTGTC	MN
HTHmn_1_CGTTGGGTCCATCTGC	MN
HTHmn_1_CTAACCCCAGATTCGT	MN
HTHmn_1_CTAACTTGTCCGACGT	MN
HTHmn_1_CTAACTTGTCCGGACT	MN
HTHmn_1_CTAACTTTCTCATTAC	MN
HTHmn_1_CTACAGAAGCGAGGAG	MN
HTHmn_1_CTACAGAGTCGCATGC	MN
HTHmn_1_CTACATTCAATTCTCT	MN
HTHmn_1_CTACATTGTACTTCCC	MN
HTHmn_1_CTACATTGTCGCGGTT	MN
HTHmn_1_CTACCCAAGACAGTCG	MN
HTHmn_1_CTACCCACACAAGCTT	MN
HTHmn_1_CTACCCAGTAGCGCTC	MN
HTHmn_1_CTACCCATCACCGCTT	MN
HTHmn_1_CTACCCATCAGACAAA	MN
HTHmn_1_CTACCTGGTAACAGTA	MN
HTHmn_1_CTACGGGCAGCGGTTC	MN
HTHmn_1_CTACGGGGTTAAACCC	MN
HTHmn_1_CTACGGGTCGAACCTA	MN
HTHmn_1_CTACTATTCTCAATCT	MN
HTHmn_1_CTAGGTAGTTGCCTAA	MN
HTHmn_1_CTATAGGCACGACAAG	MN
HTHmn_1_CTATAGGCATAACTCG	MN
HTHmn_1_CTATAGGGTGAGAGGG	MN
HTHmn_1_CTATCCGGTGAGTTTC	MN
HTHmn_1_CTCAAGAAGACCAGCA	MN
HTHmn_1_CTCAATTGTGGTCTAT	MN
HTHmn_1_CTCAATTTCCGTTGAA	MN
HTHmn_1_CTCACTGAGTAGGTTA	MN
HTHmn_1_CTCACTGCAGCGATTT	MN
HTHmn_1_CTCAGAACAGAAGTGC	MN
HTHmn_1_CTCAGAAGTGTGTCGC	MN
HTHmn_1_CTCAGGGAGCCACAAG	MN
HTHmn_1_CTCAGGGCACTGAATC	MN
HTHmn_1_CTCAGGGTCGCTGACG	MN
HTHmn_1_CTCAGTCAGATTAGAC	MN
HTHmn_1_CTCAGTCCACTTGGCG	MN
HTHmn_1_CTCAGTCCATACAGCT	MN
HTHmn_1_CTCAGTCTCGTTTACT	MN
HTHmn_1_CTCATGCCATACCATG	MN
HTHmn_1_CTCATGCGTACGTGAG	MN
HTHmn_1_CTCATGCGTGATGGCA	MN
HTHmn_1_CTCATTAAGACAAGCC	MN
HTHmn_1_CTCATTAGTGAATTAG	MN
HTHmn_1_CTCATTATCATCACCC	MN
HTHmn_1_CTCATTATCTTTCAGT	MN
HTHmn_1_CTCCAACTCGTTGTGA	MN
HTHmn_1_CTCCACAAGACGTCGA	MN
HTHmn_1_CTCCACACACACCGCA	MN
HTHmn_1_CTCCACAGTTCCCACT	MN
HTHmn_1_CTCCACATCGCTAATG	MN
HTHmn_1_CTCCACATCTAGATCG	MN
HTHmn_1_CTCCCAAGTGTAGGAC	MN
HTHmn_1_CTCCCTCCACTTGAGT	MN
HTHmn_1_CTCCCTCTCCCGATCT	MN
HTHmn_1_CTCCGATGTTAGGCCC	MN
HTHmn_1_CTCCTCCAGGTTCATC	MN
HTHmn_1_CTCCTCCAGTGCCGAA	MN
HTHmn_1_CTCCTCCCACTACCGG	MN
HTHmn_1_CTCCTCCGTAGTGGCA	MN
HTHmn_1_CTCCTTTAGTTAACGA	MN
HTHmn_1_CTCCTTTGTTACCGTA	MN
HTHmn_1_CTCGAGGAGACAGCTG	MN
HTHmn_1_CTCTCAGTCCCGAGTG	MN
HTHmn_1_CTCTCAGTCTTCTCAA	MN
HTHmn_1_CTCTCGAAGAGAAGGT	MN
HTHmn_1_CTCTGGTAGTATTAGG	MN
HTHmn_1_CTCTGGTCAACTCCCT	MN
HTHmn_1_CTCTGGTGTACGATTC	MN
HTHmn_1_CTCTGGTGTCGTCGGT	MN
HTHmn_1_CTCTGGTTCGCGCTGA	MN
HTHmn_1_CTGAATGGTCGTTCAA	MN
HTHmn_1_CTGAATGGTGTTCCTC	MN
HTHmn_1_CTGAATGGTTCAGCTA	MN
HTHmn_1_CTGAATGTCGGCTGAC	MN
HTHmn_1_CTGAGGCAGTATAGGT	MN
HTHmn_1_CTGAGGCCAAACACGG	MN
HTHmn_1_CTGAGGCCAAGGCGTA	MN
HTHmn_1_CTGATCCCAAACTAGA	MN
HTHmn_1_CTGATCCGTCACGTGC	MN
HTHmn_1_CTGATCCGTGCACATT	MN
HTHmn_1_CTGCAGGCAAGTCCCG	MN
HTHmn_1_CTGCAGGCACACGCCA	MN
HTHmn_1_CTGCAGGTCTTTCCGG	MN
HTHmn_1_CTGCATCGTGGTGATG	MN
HTHmn_1_CTGCATCGTTCGGCTG	MN
HTHmn_1_CTGCATCTCGAGATGG	MN
HTHmn_1_CTGCCATCAAAGGCTG1	MN
HTHmn_1_CTGCCATTCGTCACCT	MN
HTHmn_1_CTGCCTATCTAGTACG	MN
HTHmn_1_CTGCGAGAGGGTTTCT	MN
HTHmn_1_CTGCGAGGTACGTGTT	MN
HTHmn_1_CTGCTCAGTGCCCTTT	MN
HTHmn_1_CTGCTCATCGACCAAT	MN
HTHmn_1_CTGGACGCACTGCGTG	MN
HTHmn_1_CTGGACGCAGTGGCTC	MN
HTHmn_1_CTGGACGGTGCATTAC	MN
HTHmn_1_CTGGACGGTGGAGAAA	MN
HTHmn_1_CTGGCAGCAGGTGAGT	MN
HTHmn_1_CTGGCAGTCCACAGGC	MN
HTHmn_1_CTGGTCTCACGGGCTT	MN
HTHmn_1_CTGGTCTGTTCTCCCA	MN
HTHmn_1_CTGGTCTTCATACGGT	MN
HTHmn_1_CTGTACCAGTGCACAG	MN
HTHmn_1_CTGTACCGTCCAGTTA	MN
HTHmn_1_CTGTACCGTCGAACAG	MN
HTHmn_1_CTGTACCGTTGCTCAA	MN
HTHmn_1_CTGTATTGTGGCTAGA	MN
HTHmn_1_CTGTATTTCCAGTTCC	MN
HTHmn_1_CTGTATTTCGCAGATT	MN
HTHmn_1_CTGTCGTGTAACAAGT	MN
HTHmn_1_CTGTCGTTCATCCTGC	MN
HTHmn_1_CTGTGAAAGACGCATG	MN
HTHmn_1_CTGTGAATCGCGTAGC	MN
HTHmn_1_CTGTGGGCAAATGATG	MN
HTHmn_1_CTTAGGATCAGCAGAG	MN
HTHmn_1_CTTAGGATCCACATAG	MN
HTHmn_1_CTTCAATAGACATAAC	MN
HTHmn_1_CTTCAATAGCAAGTCG	MN
HTHmn_1_CTTCAATTCTCGCTCA	MN
HTHmn_1_CTTCCGAAGCGTGCTC	MN
HTHmn_1_CTTCCGAGTCGGCCTA	MN
HTHmn_1_CTTCGGTGTAGCGCCT	MN
HTHmn_1_CTTCTAATCCATTTGT	MN
HTHmn_1_CTTGAGACAGGACTTT	MN
HTHmn_1_CTTGAGACAGTGTGGA	MN
HTHmn_1_CTTGAGAGTATCACGT	MN
HTHmn_1_CTTTCAAAGCAGTACG	MN
HTHmn_1_CTTTCAAAGCTAATGA	MN
HTHmn_1_CTTTCAAGTTATCTGG	MN
HTHmn_1_CTTTCAATCATGAGTC	MN
HTHmn_1_CTTTCAATCCCATACC	MN
HTHmn_1_CTTTCGGTCGATTGAC	MN
HTHmn_1_GAAACCTAGATCGCTT	MN
HTHmn_1_GAAACCTCAATATCCG	MN
HTHmn_1_GAAACCTGTCGAGCAA	MN
HTHmn_1_GAAATGACACTGGCGT	MN
HTHmn_1_GAAATGACAGGGACTA	MN
HTHmn_1_GAAATGACAGGTCCCA	MN
HTHmn_1_GAAATGAGTGACCGAA	MN
HTHmn_1_GAACACTCAATCAAGA	MN
HTHmn_1_GAACACTGTCGTAATC	MN
HTHmn_1_GAACACTGTCGTACTA	MN
HTHmn_1_GAACGTTGTCATTCCC	MN
HTHmn_1_GAAGAATAGCGTGAGT	MN
HTHmn_1_GAAGAATAGTCTTCCC	MN
HTHmn_1_GAAGAATCATCGCCTT	MN
HTHmn_1_GAAGAATTCCACGTCT	MN
HTHmn_1_GAAGAATTCCGGTAGC	MN
HTHmn_1_GAAGCCCGTTAGGCCC	MN
HTHmn_1_GAAGCCCTCCTTCTGG	MN
HTHmn_1_GAAGCGAGTACGTGTT	MN
HTHmn_1_GAAGCGATCTCCACTG	MN
HTHmn_1_GAAGGACAGCAAGCCA	MN
HTHmn_1_GAAGGACAGCGGGTTA	MN
HTHmn_1_GAAGGACCAAGATGGC	MN
HTHmn_1_GAAGGGTTCACTTGTT	MN
HTHmn_1_GAAGTAAAGGTCCCTG	MN
HTHmn_1_GAAGTAAGTTCTCCTG	MN
HTHmn_1_GAAGTAATCACTTGTT	MN
HTHmn_1_GAATAGAAGTAGTCCT	MN
HTHmn_1_GAATAGAGTGGCTACC	MN
HTHmn_1_GAATAGAGTGTAAACA	MN
HTHmn_1_GAATAGATCTCGAGTA	MN
HTHmn_1_GAATCACAGGCTGTAG	MN
HTHmn_1_GAATCACAGTATCTGC	MN
HTHmn_1_GAATCACCACTGTCCT	MN
HTHmn_1_GAATCACCAGAGGACT	MN
HTHmn_1_GAATCGTAGACCAAGC	MN
HTHmn_1_GAATCGTAGACCTCAT	MN
HTHmn_1_GAATCGTCAACTCGTA	MN
HTHmn_1_GAATCGTTCTTGGTCC	MN
HTHmn_1_GACACGCCAACTCCAA	MN
HTHmn_1_GACACGCCAGAAGCTG	MN
HTHmn_1_GACAGCCCAAATGCTC	MN
HTHmn_1_GACATCATCTGGTCAA	MN
HTHmn_1_GACCAATGTACCAGAG	MN
HTHmn_1_GACCCAGCAGAAATCA	MN
HTHmn_1_GACCCAGCAGGGATAC	MN
HTHmn_1_GACCCAGGTATCTTCT	MN
HTHmn_1_GACCCAGGTGGTTTGT	MN
HTHmn_1_GACCCAGTCTCTAGGA	MN
HTHmn_1_GACCGTGGTCACAGAG	MN
HTHmn_1_GACCGTGTCTTGCGCT	MN
HTHmn_1_GACCTTCCAAGCACCC	MN
HTHmn_1_GACCTTCTCACATCAG	MN
HTHmn_1_GACCTTCTCGTGGGTC	MN
HTHmn_1_GACGCTGAGAAATTCG	MN
HTHmn_1_GACGCTGAGCCTGAAG	MN
HTHmn_1_GACGCTGTCTGCCTCA	MN
HTHmn_1_GACGTTAAGGACGCAT	MN
HTHmn_1_GACGTTACAGCTACTA	MN
HTHmn_1_GACGTTAGTCCTGGGT	MN
HTHmn_1_GACGTTATCAATCCAG	MN
HTHmn_1_GACTCTCCAAGTCCCG	MN
HTHmn_1_GACTCTCCACGTTGGC	MN
HTHmn_1_GACTCTCCATCCTCAC	MN
HTHmn_1_GACTGATCAATGCAGG	MN
HTHmn_1_GACTGATCAGGGAGAG	MN
HTHmn_1_GACTGATGTGATAGTA	MN
HTHmn_1_GACTGATGTGGCAGAT	MN
HTHmn_1_GACTGATTCCGTAGGC	MN
HTHmn_1_GACTTCCAGTTGTAAG	MN
HTHmn_1_GACTTCCTCCGTGACG	MN
HTHmn_1_GAGAAATAGCTGACCC	MN
HTHmn_1_GAGACCCCAGGGCTTC	MN
HTHmn_1_GAGACTTGTCCAGCAC	MN
HTHmn_1_GAGACTTGTCGTTTCC	MN
HTHmn_1_GAGACTTGTTGGTACT	MN
HTHmn_1_GAGAGGTCAATCGAAA	MN
HTHmn_1_GAGATGGAGTTCAACC	MN
HTHmn_1_GAGATGGCAGTTACCA	MN
HTHmn_1_GAGATGGGTCATAACC	MN
HTHmn_1_GAGATGGGTCATCAGT	MN
HTHmn_1_GAGCCTGCATGACACT	MN
HTHmn_1_GAGCCTGGTACGATTC	MN
HTHmn_1_GAGCTGCCATAGAAAC	MN
HTHmn_1_GAGCTGCCATCATGAC	MN
HTHmn_1_GAGCTGCTCTGGAGAG	MN
HTHmn_1_GAGGCCTAGACTACGG	MN
HTHmn_1_GAGGCCTCACCAAATC	MN
HTHmn_1_GAGGGATAGTGGAATT	MN
HTHmn_1_GAGGGATCAATCCAGT	MN
HTHmn_1_GAGGGATGTACGAGCA	MN
HTHmn_1_GAGGGTACATAGAGGC	MN
HTHmn_1_GAGGGTAGTAGGTTTC	MN
HTHmn_1_GAGGGTAGTCTAGATC	MN
HTHmn_1_GAGTCATTCGCCTCTA	MN
HTHmn_1_GAGTCATTCTCCGATC	MN
HTHmn_1_GAGTCTATCGCCACTT	MN
HTHmn_1_GAGTCTATCTCATTGT	MN
HTHmn_1_GAGTGAGCACTGAATC	MN
HTHmn_1_GAGTGAGCAGCGTGCT	MN
HTHmn_1_GAGTGAGTCAAGAGGC	MN
HTHmn_1_GAGTGTTTCAGCAATC1	MN
HTHmn_1_GAGTTACGTCCGGATC	MN
HTHmn_1_GAGTTACTCTCTTGCG	MN
HTHmn_1_GAGTTGTCACTGTTCC	MN
HTHmn_1_GAGTTGTGTATACAGA	MN
HTHmn_1_GAGTTTGGTAAGGCTG	MN
HTHmn_1_GAGTTTGGTTGTTGCA	MN
HTHmn_1_GAGTTTGTCATCGCTC	MN
HTHmn_1_GATAGAAAGTCATGCT	MN
HTHmn_1_GATAGAATCTAGACCA	MN
HTHmn_1_GATAGAATCTGCATAG1	MN
HTHmn_1_GATAGCTGTGTTCCTC	MN
HTHmn_1_GATCACAGTCACAGAG	MN
HTHmn_1_GATCAGTGTGTTAACC	MN
HTHmn_1_GATCAGTTCATCGTAG	MN
HTHmn_1_GATCAGTTCGTTGTAG	MN
HTHmn_1_GATCATGCAGGAACCA	MN
HTHmn_1_GATCATGGTCACGTGC	MN
HTHmn_1_GATCATGTCGGAAACG	MN
HTHmn_1_GATCCCTCAAAGGTTA	MN
HTHmn_1_GATCCCTTCGTGGCTG	MN
HTHmn_1_GATGATCCAAAGCACG	MN
HTHmn_1_GATGATCTCGAGAAGC	MN
HTHmn_1_GATGCTATCTTCGTAT	MN
HTHmn_1_GATGGAGCACTAGAGG	MN
HTHmn_1_GATGGAGGTACGTACT	MN
HTHmn_1_GATGGAGTCTGCTCTG	MN
HTHmn_1_GATTCGACAGCGTATT	MN
HTHmn_1_GATTCTTAGAGAGGTA	MN
HTHmn_1_GATTCTTCACACCTAA	MN
HTHmn_1_GATTGGTAGACGAAGA	MN
HTHmn_1_GATTGGTAGATAGGGA	MN
HTHmn_1_GATTGGTCAGTTAGGG	MN
HTHmn_1_GATTGGTCATACAGAA	MN
HTHmn_1_GATTGGTGTCAAGGCA	MN
HTHmn_1_GATTGGTGTGTCCCTT	MN
HTHmn_1_GATTGGTGTTCTCCTG	MN
HTHmn_1_GATTGGTTCTCAGTCC	MN
HTHmn_1_GATTTCTAGAAACTAC	MN
HTHmn_1_GATTTCTGTGGAGAAA	MN
HTHmn_1_GCAACATAGTAAGCAT	MN
HTHmn_1_GCAACATGTACGGATG	MN
HTHmn_1_GCAACCGAGCTCTATG	MN
HTHmn_1_GCAACCGTCAAACCCA	MN
HTHmn_1_GCACGGTCAGCTTCGG1	MN
HTHmn_1_GCACGTGAGTTGGACG	MN
HTHmn_1_GCACGTGGTGTTGATC	MN
HTHmn_1_GCACTAAGTAAGGTCG	MN
HTHmn_1_GCACTAAGTGTGTACT	MN
HTHmn_1_GCACTAATCATTACGG	MN
HTHmn_1_GCAGCCAAGTTGAATG	MN
HTHmn_1_GCAGCCATCACCATGA	MN
HTHmn_1_GCAGCTGCACCGGCTA	MN
HTHmn_1_GCAGTTAAGCCGGATA	MN
HTHmn_1_GCAGTTATCCGTGGTG	MN
HTHmn_1_GCAGTTATCCTATTTG	MN
HTHmn_1_GCATCGGAGAGATTCA	MN
HTHmn_1_GCATCGGAGGTGGCTA	MN
HTHmn_1_GCATCGGTCTTTCAGT	MN
HTHmn_1_GCATCTCAGGAATTAC	MN
HTHmn_1_GCATCTCCAATTGGTC	MN
HTHmn_1_GCATGATAGCGCCTTG	MN
HTHmn_1_GCCAGGTAGGAGAGGC	MN
HTHmn_1_GCCAGTGAGGTTCTTG	MN
HTHmn_1_GCCAGTGAGTACAACA	MN
HTHmn_1_GCCAGTGCAGCTTTCC	MN
HTHmn_1_GCCATGGCACCATATG	MN
HTHmn_1_GCCATGGTCGAACACT	MN
HTHmn_1_GCCATGGTCGACGCTG	MN
HTHmn_1_GCCATTCCACAAGTGG	MN
HTHmn_1_GCCCGAAAGTAACAGT	MN
HTHmn_1_GCCGATGAGAGCCGTA	MN
HTHmn_1_GCCGATGAGGGAGGGT	MN
HTHmn_1_GCCGATGTCCGTGGGT1	MN
HTHmn_1_GCCGTGATCCAAGCTA	MN
HTHmn_1_GCCTGTTCAGAGCCCT	MN
HTHmn_1_GCCTGTTCAGGTACGA	MN
HTHmn_1_GCGAGAAAGCATAGGC	MN
HTHmn_1_GCGATCGAGCCGATCC	MN
HTHmn_1_GCGATCGCACTGTGAT	MN
HTHmn_1_GCGGAAAAGAGTCGAC	MN
HTHmn_1_GCGGAAACACGTGTGC	MN
HTHmn_1_GCGGAAAGTGGGTCAA	MN
HTHmn_1_GCGGATCCAGTTACCA	MN
HTHmn_1_GCGGATCGTATGAAGT	MN
HTHmn_1_GCGGATCGTGGAGGTT	MN
HTHmn_1_GCGTGCAAGTGCGCTC	MN
HTHmn_1_GCGTGCAGTCCAGAAG	MN
HTHmn_1_GCGTTTCTCTAAGAAG	MN
HTHmn_1_GCTACAAAGAACAGGA	MN
HTHmn_1_GCTACAACAGGTTTAC	MN
HTHmn_1_GCTACAATCCCAGTGG	MN
HTHmn_1_GCTACAATCTGGGATT	MN
HTHmn_1_GCTACCTAGCAGCAGT	MN
HTHmn_1_GCTACCTGTGCATTTG	MN
HTHmn_1_GCTACCTGTGTTATCG	MN
HTHmn_1_GCTCAAAGTATGCAAA	MN
HTHmn_1_GCTCAAAGTGCGAGTA	MN
HTHmn_1_GCTCAAAGTTTAGTCG	MN
HTHmn_1_GCTGAATCACGGGTAA	MN
HTHmn_1_GCTGAATGTGAGATCG	MN
HTHmn_1_GCTGCAGGTGCCCACA1	MN
HTHmn_1_GCTGCAGGTGTTAAAG	MN
HTHmn_1_GCTGGGTAGTGATGGC	MN
HTHmn_1_GCTTGGGTCCTACACC	MN
HTHmn_1_GCTTTCGGTGTTCCTC	MN
HTHmn_1_GCTTTCGGTTGGTGTT	MN
HTHmn_1_GCTTTCGTCGCGCCAA	MN
HTHmn_1_GGAACCCCAGGCCTGT	MN
HTHmn_1_GGAACCCTCGTGGAAG	MN
HTHmn_1_GGAAGTGAGTAAAGCT	MN
HTHmn_1_GGAATCTAGCCGAATG	MN
HTHmn_1_GGAATGGAGCGCACAA	MN
HTHmn_1_GGAATGGGTCGCATTA	MN
HTHmn_1_GGAATGGTCAAGCCGC	MN
HTHmn_1_GGAATGGTCATCAGTG	MN
HTHmn_1_GGACGTCCATCATGAC	MN
HTHmn_1_GGAGAACCAAGTGGAC	MN
HTHmn_1_GGAGAACGTGTGTCGC	MN
HTHmn_1_GGAGATGCAGAAGTTA	MN
HTHmn_1_GGAGCAAAGACCGTTT	MN
HTHmn_1_GGAGCAAAGGCCATAG	MN
HTHmn_1_GGAGCAATCAGGAACG	MN
HTHmn_1_GGAGGATAGTAGACCG	MN
HTHmn_1_GGAGGTAAGCATACTC	MN
HTHmn_1_GGAGGTACATCGGCCA	MN
HTHmn_1_GGAGGTACATTCAGCA	MN
HTHmn_1_GGATCTAAGCAGTAAT	MN
HTHmn_1_GGATCTAAGTAAATGC	MN
HTHmn_1_GGATCTAGTAGCGCTC	MN
HTHmn_1_GGATGTTGTGCAGGAT	MN
HTHmn_1_GGATGTTGTTCGGCCA	MN
HTHmn_1_GGATGTTTCTCCTGCA	MN
HTHmn_1_GGCACGTCACAAATCC	MN
HTHmn_1_GGCAGTCTCCTCACCA	MN
HTHmn_1_GGCAGTCTCGCAGTCG	MN
HTHmn_1_GGCTGTGAGGTTCTTG	MN
HTHmn_1_GGCTGTGAGTAGAGTT	MN
HTHmn_1_GGCTTGGAGTAATTGG	MN
HTHmn_1_GGCTTGGAGTTCTACG	MN
HTHmn_1_GGCTTGGCATATCTCT	MN
HTHmn_1_GGCTTGGGTTCGTACA	MN
HTHmn_1_GGCTTGGTCATGGCCG	MN
HTHmn_1_GGCTTTCCAATCTAGC	MN
HTHmn_1_GGCTTTCGTTCTCACC	MN
HTHmn_1_GGGAAGTAGGATACCG	MN
HTHmn_1_GGGAAGTAGTACCCTA	MN
HTHmn_1_GGGAAGTCATAGTCAC	MN
HTHmn_1_GGGACCTAGCGTCAAG	MN
HTHmn_1_GGGACCTGTATACAGA	MN
HTHmn_1_GGGACCTTCACTTCTA	MN
HTHmn_1_GGGACTCAGGAACTCG	MN
HTHmn_1_GGGACTCCACTAACGT	MN
HTHmn_1_GGGAGATAGACCATTC	MN
HTHmn_1_GGGAGATTCGAAGTGG	MN
HTHmn_1_GGGATCCAGATACAGT	MN
HTHmn_1_GGGATCCGTCGTACTA	MN
HTHmn_1_GGGATCCGTTCCGCGA	MN
HTHmn_1_GGGATCCTCCTCAGGG	MN
HTHmn_1_GGGATGATCATAGCAC	MN
HTHmn_1_GGGCCATAGCTCAGAG	MN
HTHmn_1_GGGCCATAGGTCACCC	MN
HTHmn_1_GGGCGTTAGTTGGGAC	MN
HTHmn_1_GGGCGTTGTGGAGAAA	MN
HTHmn_1_GGGCGTTGTTGCTTGA	MN
HTHmn_1_GGGCGTTTCCGAGATT	MN
HTHmn_1_GGGCGTTTCTCCGAGG	MN
HTHmn_1_GGGCTACAGGAAAGAC	MN
HTHmn_1_GGGCTACCAAGCCTGC	MN
HTHmn_1_GGGTCACCAAAGGGTC	MN
HTHmn_1_GGGTCACCATATGAAG	MN
HTHmn_1_GGGTCACGTTCATCGA	MN
HTHmn_1_GGGTCTGAGTAGGTTA	MN
HTHmn_1_GGGTCTGAGTGAGGTC	MN
HTHmn_1_GGGTGAAGTCCATCTC	MN
HTHmn_1_GGGTGTCAGCTATCTG	MN
HTHmn_1_GGGTGTCGTGTTTCTT	MN
HTHmn_1_GGGTGTCTCAAGCTGT	MN
HTHmn_1_GGGTTATAGGTTGGAC	MN
HTHmn_1_GGGTTATAGTGGCCTC	MN
HTHmn_1_GGGTTTAAGGCAGGTT	MN
HTHmn_1_GGGTTTACAACAAAGT	MN
HTHmn_1_GGGTTTACACATACTG	MN
HTHmn_1_GGGTTTAGTGCCCGTA	MN
HTHmn_1_GGTAACTAGATGTAGT	MN
HTHmn_1_GGTAACTCAAAGGAGA	MN
HTHmn_1_GGTAACTGTCGCGTCA	MN
HTHmn_1_GGTAATCGTTATAGAG	MN
HTHmn_1_GGTAGAGAGGAATGTT	MN
HTHmn_1_GGTAGAGCAGCGGATA	MN
HTHmn_1_GGTAGAGTCGCCTAGG	MN
HTHmn_1_GGTCACGCAACCGTGC	MN
HTHmn_1_GGTCACGCACAAGTTC	MN
HTHmn_1_GGTCACGGTACGCGTC	MN
HTHmn_1_GGTCTGGGTCTCGCGA	MN
HTHmn_1_GGTGAAGAGAAGCGAA	MN
HTHmn_1_GGTGAAGAGAGCATCG	MN
HTHmn_1_GGTGAAGGTGACACAG	MN
HTHmn_1_GGTGAAGTCCTTTGAT	MN
HTHmn_1_GGTGAAGTCGATTTCT	MN
HTHmn_1_GGTGAAGTCGGAATTC	MN
HTHmn_1_GGTGATTCATCCGGCA	MN
HTHmn_1_GGTGATTTCCTAAGTG	MN
HTHmn_1_GGTGGCTAGATCCGAG	MN
HTHmn_1_GGTGGCTGTGGAAATT	MN
HTHmn_1_GGTGTCGAGGGAGGCA	MN
HTHmn_1_GGTGTTAAGCTGACAG	MN
HTHmn_1_GGTGTTAGTAGCGATG	MN
HTHmn_1_GGTGTTATCTCAACGA	MN
HTHmn_1_GGTTAACAGTCTGGTT	MN
HTHmn_1_GGTTAACCACTGGATT	MN
HTHmn_1_GGTTCTCAGACATAGT	MN
HTHmn_1_GGTTCTCCATGACACT	MN
HTHmn_1_GGTTCTCCATGGAACG	MN
HTHmn_1_GGTTGTAGTCTCGACG	MN
HTHmn_1_GGTTGTATCTTTGGAG	MN
HTHmn_1_GTAACACAGACTACCT	MN
HTHmn_1_GTAACACAGAGTTGAT	MN
HTHmn_1_GTAACACTCCACTGAA	MN
HTHmn_1_GTAACCAGTCTTCTAT	MN
HTHmn_1_GTAAGTCCAGCGCTTG	MN
HTHmn_1_GTAAGTCCATGCTGCG	MN
HTHmn_1_GTAATCGAGAATCGTA	MN
HTHmn_1_GTAATCGAGCGCCTCA	MN
HTHmn_1_GTACAACCACAATGCT	MN
HTHmn_1_GTACAACCAGGTTCAT	MN
HTHmn_1_GTACAACTCAAGGTGG	MN
HTHmn_1_GTACAGTGTCCGGTCA	MN
HTHmn_1_GTACAGTGTGCGAGTA	MN
HTHmn_1_GTACAGTGTGGTCTTA	MN
HTHmn_1_GTACAGTTCCTGTAAG	MN
HTHmn_1_GTAGAGGGTCTTCGAA	MN
HTHmn_1_GTAGATCGTTCGGCGT	MN
HTHmn_1_GTAGCTAGTTGGTAGG	MN
HTHmn_1_GTAGCTATCGCTTAAG	MN
HTHmn_1_GTAGGAGAGAAACTCA	MN
HTHmn_1_GTAGGAGCAGATACCT	MN
HTHmn_1_GTAGGAGTCGCGGTAC	MN
HTHmn_1_GTAGGTTAGGGCCAAT	MN
HTHmn_1_GTAGGTTCATCGATGT	MN
HTHmn_1_GTAGGTTTCCATAAGC	MN
HTHmn_1_GTAGTACCAAGTGGGT	MN
HTHmn_1_GTAGTACTCGTTCTCG	MN
HTHmn_1_GTATTGGAGGGAGGGT	MN
HTHmn_1_GTATTGGTCGGAATTC	MN
HTHmn_1_GTATTTCCAACACTAC	MN
HTHmn_1_GTATTTCGTTTCGCTC	MN
HTHmn_1_GTCAAACAGATGCTTC	MN
HTHmn_1_GTCAAGTAGAAGGTAG	MN
HTHmn_1_GTCAAGTCAGGCCCTA	MN
HTHmn_1_GTCAAGTTCGCTAGCG	MN
HTHmn_1_GTCACGGCAGATCCTA1	MN
HTHmn_1_GTCACGGGTTATTCTC	MN
HTHmn_1_GTCACGGGTTCTAAGC	MN
HTHmn_1_GTCACGGTCACGATAC	MN
HTHmn_1_GTCACGGTCCGAGGCT	MN
HTHmn_1_GTCACGGTCTTGAACG	MN
HTHmn_1_GTCACTCGTTTACACG	MN
HTHmn_1_GTCAGCGAGATGTTAG	MN
HTHmn_1_GTCAGCGGTAACACGG	MN
HTHmn_1_GTCAGCGGTTCCGCTT	MN
HTHmn_1_GTCATGAGTTGAAGTA	MN
HTHmn_1_GTCATTTAGCCGGAAT	MN
HTHmn_1_GTCCACTAGTCACTAC	MN
HTHmn_1_GTCCACTGTAGGTTTC1	MN
HTHmn_1_GTCCACTGTCCTCCAT	MN
HTHmn_1_GTCCCATAGCATCTTG1	MN
HTHmn_1_GTCCCATCACCTATCC	MN
HTHmn_1_GTCCTCACATAGTCGT	MN
HTHmn_1_GTCCTCAGTCCAGCGT	MN
HTHmn_1_GTCGAATAGAGGGTCT	MN
HTHmn_1_GTCGAATTCCCTAGGG	MN
HTHmn_1_GTCGAATTCGCAACAT	MN
HTHmn_1_GTCGCGAAGGGTACAC	MN
HTHmn_1_GTCGCGAAGTGAGCCA	MN
HTHmn_1_GTCGTAACATTAAGCC	MN
HTHmn_1_GTCGTAAGTTTACGAC	MN
HTHmn_1_GTCGTAATCTGTCCGT	MN
HTHmn_1_GTCGTTCAGTCTAACC	MN
HTHmn_1_GTCGTTCTCTACTGAG	MN
HTHmn_1_GTCTACCAGTAGGCCA	MN
HTHmn_1_GTCTACCCAGCATTGT	MN
HTHmn_1_GTCTACCGTAGCTGCC	MN
HTHmn_1_GTCTAGAAGTGCCGAA	MN
HTHmn_1_GTCTAGACAAGGGTCA	MN
HTHmn_1_GTCTAGACACCATATG	MN
HTHmn_1_GTCTCACAGTGCTCGC	MN
HTHmn_1_GTCTCACGTGCCTACG	MN
HTHmn_1_GTCTCACTCATCAGTG	MN
HTHmn_1_GTCTGTCAGAATCGCG	MN
HTHmn_1_GTCTGTCAGGTCCGAA	MN
HTHmn_1_GTCTTTAAGACAACAT	MN
HTHmn_1_GTCTTTACAAGCTGCC	MN
HTHmn_1_GTGACGCCAATCCTAG	MN
HTHmn_1_GTGACGCTCGGCATAT	MN
HTHmn_1_GTGAGCCAGCCGATCC	MN
HTHmn_1_GTGAGCCCATCTGGGC	MN
HTHmn_1_GTGAGGAGTCAAGCCC	MN
HTHmn_1_GTGAGTTAGCTATCTG	MN
HTHmn_1_GTGAGTTAGTTGGGAC	MN
HTHmn_1_GTGATGTAGGATGCGT	MN
HTHmn_1_GTGATGTTCGTGTGGC	MN
HTHmn_1_GTGCACGTCGCATTAG	MN
HTHmn_1_GTGCAGCAGCTGCCAC	MN
HTHmn_1_GTGCAGCAGGATTCAA	MN
HTHmn_1_GTGCAGCCAGACCGCT	MN
HTHmn_1_GTGCAGCTCAGGACGA	MN
HTHmn_1_GTGCAGCTCCTACACC	MN
HTHmn_1_GTGCGTGCAACCGCCA	MN
HTHmn_1_GTGCGTGCAATTAGGA	MN
HTHmn_1_GTGCGTGCACTACCCT	MN
HTHmn_1_GTGCGTGCATGGAGAC	MN
HTHmn_1_GTGCGTGGTAAGAACT	MN
HTHmn_1_GTGCGTGTCCTCATAT	MN
HTHmn_1_GTGCTGGAGAGTGAAG	MN
HTHmn_1_GTGCTGGAGCTCTTCC	MN
HTHmn_1_GTGCTGGCATAGAGGC1	MN
HTHmn_1_GTGCTGGCATCGTTCC	MN
HTHmn_1_GTGCTGGGTTAAGACA	MN
HTHmn_1_GTGCTGGTCCGAGATT	MN
HTHmn_1_GTGCTGGTCGTGGGTC	MN
HTHmn_1_GTGCTTCTCGAGCCTG	MN
HTHmn_1_GTGGAAGAGTAGAGTT	MN
HTHmn_1_GTGGCGTGTCGGATTT	MN
HTHmn_1_GTGGCGTGTCGTCAGC	MN
HTHmn_1_GTGGGAACATAGCTGT	MN
HTHmn_1_GTGGGAAGTTTCGATG	MN
HTHmn_1_GTGGGAATCGCTCATC	MN
HTHmn_1_GTGGTTACACCCAACG	MN
HTHmn_1_GTGTAACAGTAATACG	MN
HTHmn_1_GTGTAACCATCACGGC	MN
HTHmn_1_GTGTAACTCGTAGCCG	MN
HTHmn_1_GTGTCCTAGCTAGAAT	MN
HTHmn_1_GTGTCCTCAAGTCATC	MN
HTHmn_1_GTGTGATAGCGCGTTC	MN
HTHmn_1_GTGTGATAGGGCAACT	MN
HTHmn_1_GTGTGATCAAGCAGGT	MN
HTHmn_1_GTGTGATCACACCTAA	MN
HTHmn_1_GTGTGGCGTTCGGTCG	MN
HTHmn_1_GTGTTAGAGCTGAGTG	MN
HTHmn_1_GTGTTAGCAACCTATG	MN
HTHmn_1_GTGTTCCTCTGGCCAG	MN
HTHmn_1_GTTACAGAGACACACG	MN
HTHmn_1_GTTACAGAGCTCGGCT	MN
HTHmn_1_GTTACAGCAGTTAGGG	MN
HTHmn_1_GTTACCCGTCCGTTTC	MN
HTHmn_1_GTTACCCTCTAGCAAC	MN
HTHmn_1_GTTACGAAGGCATTTC	MN
HTHmn_1_GTTACGACAGCTAACT	MN
HTHmn_1_GTTACGAGTACGATTC	MN
HTHmn_1_GTTACGAGTTGGCTAT	MN
HTHmn_1_GTTAGACCAGAAGTGC	MN
HTHmn_1_GTTAGTGAGCTTGTGT	MN
HTHmn_1_GTTATGGCAGTCGAGA	MN
HTHmn_1_GTTATGGGTATGTCTG	MN
HTHmn_1_GTTCCGTAGCGCTGCT	MN
HTHmn_1_GTTCGCTAGGCCGCTT	MN
HTHmn_1_GTTCGCTCATAGGTAA	MN
HTHmn_1_GTTCGCTTCAGCACCG	MN
HTHmn_1_GTTCTATAGGTTATAG	MN
HTHmn_1_GTTCTATCACCTGTCT	MN
HTHmn_1_GTTCTATTCCCAGGCA	MN
HTHmn_1_GTTCTATTCCGGCAAC	MN
HTHmn_1_GTTGAACGTACAAGCG	MN
HTHmn_1_GTTGAACGTGGCATCC	MN
HTHmn_1_GTTGCGGCACGCCACA	MN
HTHmn_1_GTTGCGGGTATCGGTT	MN
HTHmn_1_GTTGCTCTCAAGCCAT	MN
HTHmn_1_GTTGTCCAGAGTGAAG	MN
HTHmn_1_GTTTGGAAGTGCGACA	MN
HTHmn_1_GTTTGGAAGTGCTCAT	MN
HTHmn_1_TAACACGAGGTCGACA	MN
HTHmn_1_TAACACGCAAATGGAT	MN
HTHmn_1_TAACACGTCCTTATAC	MN
HTHmn_1_TAACACGTCGGCTTCT	MN
HTHmn_1_TAACCAGAGAGGGTCT	MN
HTHmn_1_TAACCAGGTCCTGAAT	MN
HTHmn_1_TAACTTCGTAGGAGTC	MN
HTHmn_1_TAAGCACAGCACTAGG1	MN
HTHmn_1_TAAGCCAGTGAACCGA	MN
HTHmn_1_TAAGCCATCTGGTCAA	MN
HTHmn_1_TAAGCGTAGTTAGTAG	MN
HTHmn_1_TAAGCGTGTTCTAACG	MN
HTHmn_1_TAAGTCGAGGATGTTA	MN
HTHmn_1_TAAGTCGCAGCCTTCT	MN
HTHmn_1_TAAGTCGCATCGTTCC	MN
HTHmn_1_TAAGTCGTCCCGTAAA	MN
HTHmn_1_TAATCTCAGAGTCTTC	MN
HTHmn_1_TAATCTCGTGACAGGT	MN
HTHmn_1_TAATCTCTCAGCGTCG	MN
HTHmn_1_TAATCTCTCCGCAACG	MN
HTHmn_1_TAATCTCTCTTCCGTG1	MN
HTHmn_1_TAATTCCTCGCTGTTC	MN
HTHmn_1_TAATTCCTCGTCCTTG	MN
HTHmn_1_TACAACGAGGCCTGCT	MN
HTHmn_1_TACAACGGTGTTAAAG	MN
HTHmn_1_TACAACGTCTATCGGA	MN
HTHmn_1_TACACCCTCAAGCCAT	MN
HTHmn_1_TACAGGTAGAAACCCG	MN
HTHmn_1_TACAGGTAGTCTACCA	MN
HTHmn_1_TACAGGTCAGACCCGT	MN
HTHmn_1_TACAGGTGTTATGACC	MN
HTHmn_1_TACCCACAGCGAGTCA	MN
HTHmn_1_TACCCACTCATCCTAT	MN
HTHmn_1_TACCCACTCTCCGAGG	MN
HTHmn_1_TACCCGTAGCCGTTAT	MN
HTHmn_1_TACCCGTAGCTACAAA	MN
HTHmn_1_TACCGAAAGTAATTGG	MN
HTHmn_1_TACCGAATCGTTCCCA	MN
HTHmn_1_TACCGAATCTTTCCGG	MN
HTHmn_1_TACCGGGCAGCGACAA	MN
HTHmn_1_TACCGGGCATGAAGCG	MN
HTHmn_1_TACCGGGTCTGTGTGA	MN
HTHmn_1_TACCTCGGTCAGCGTC	MN
HTHmn_1_TACCTCGGTGTCATGT	MN
HTHmn_1_TACCTCGTCGATTTCT	MN
HTHmn_1_TACCTGCAGGGAGGGT	MN
HTHmn_1_TACGGGCAGTCGCTAT	MN
HTHmn_1_TACGGTAAGCCATCCG	MN
HTHmn_1_TACGGTAGTTGTGGCC	MN
HTHmn_1_TACGGTATCGAACCTA	MN
HTHmn_1_TACGTCCAGCCATATC	MN
HTHmn_1_TACGTCCCAGAGGTTG	MN
HTHmn_1_TACTGCCAGCGACTGA	MN
HTHmn_1_TACTGCCGTGGTCTTA	MN
HTHmn_1_TACTGCCTCCCTGGTT	MN
HTHmn_1_TACTGCCTCCTACGAA	MN
HTHmn_1_TACTGCCTCGCAACAT1	MN
HTHmn_1_TACTGCCTCTCAGGCG	MN
HTHmn_1_TACTTACTCACGTAGT	MN
HTHmn_1_TAGACCAAGAATTCAG	MN
HTHmn_1_TAGACCACATTGCCGG	MN
HTHmn_1_TAGACCATCAAGTCTG	MN
HTHmn_1_TAGACTGAGAATCTAG	MN
HTHmn_1_TAGACTGGTCAGACGA	MN
HTHmn_1_TAGACTGGTGAAGCTG	MN
HTHmn_1_TAGACTGGTTCGGCTG	MN
HTHmn_1_TAGAGTCCAAGTGACG	MN
HTHmn_1_TAGAGTCGTCTCAAGT	MN
HTHmn_1_TAGAGTCGTCTCCCTA	MN
HTHmn_1_TAGAGTCTCCTTCACG	MN
HTHmn_1_TAGATCGAGGCACTAG	MN
HTHmn_1_TAGATCGAGTGTGTTC	MN
HTHmn_1_TAGATCGCAAGTGGCA	MN
HTHmn_1_TAGATCGTCAGAGCAG	MN
HTHmn_1_TAGATCGTCAGTGTCA	MN
HTHmn_1_TAGCACAGTACGGATG	MN
HTHmn_1_TAGCACAGTGCCGAAA	MN
HTHmn_1_TAGCACATCCATGCAA	MN
HTHmn_1_TAGGAGGGTTGTGGCC	MN
HTHmn_1_TAGGTACCAACCTATG	MN
HTHmn_1_TAGGTACCAAGCGAAC	MN
HTHmn_1_TAGGTACGTGCAACAG	MN
HTHmn_1_TAGTGCATCGTGGCGT	MN
HTHmn_1_TATACCTGTAACGTTC	MN
HTHmn_1_TATATCCCACAAGTTC	MN
HTHmn_1_TATCAGGCAATCGCCG	MN
HTHmn_1_TATCCTACATGTGCCG	MN
HTHmn_1_TATCCTATCCGCTGTT	MN
HTHmn_1_TATCGCCAGGGCCCTT	MN
HTHmn_1_TATCGCCAGTGTAGAT	MN
HTHmn_1_TATCGCCCACCCAAGC	MN
HTHmn_1_TATCGCCTCTAGAGCT	MN
HTHmn_1_TATCTTGCACCCTGAG	MN
HTHmn_1_TATGTTCGTTAACAGA	MN
HTHmn_1_TATGTTCTCACCGGTG	MN
HTHmn_1_TATTCCAAGCTTTCCC	MN
HTHmn_1_TATTCCAAGTTGAAAC	MN
HTHmn_1_TATTCCACACATGACT	MN
HTHmn_1_TATTGCTAGAAAGCGA	MN
HTHmn_1_TATTGCTGTAACAGGC	MN
HTHmn_1_TATTGGGCAACCAATC	MN
HTHmn_1_TATTGGGCAACGTTAC	MN
HTHmn_1_TATTGGGCAGCTACCG	MN
HTHmn_1_TATTGGGCAGGGCTTC	MN
HTHmn_1_TATTTCGAGATCGGTG	MN
HTHmn_1_TATTTCGCATGTTCGA	MN
HTHmn_1_TCAAGACAGCTGTACT	MN
HTHmn_1_TCAAGCACAGGCTTGC	MN
HTHmn_1_TCAAGCAGTGGCACTC	MN
HTHmn_1_TCAAGCATCTTAGCTT	MN
HTHmn_1_TCAAGTGAGACTCCGC	MN
HTHmn_1_TCAATCTGTCGAATTC	MN
HTHmn_1_TCAATCTTCAGAACCT	MN
HTHmn_1_TCAATCTTCAGTAGGG	MN
HTHmn_1_TCAATCTTCCGGCTTT	MN
HTHmn_1_TCACAAGCAGAGAATT	MN
HTHmn_1_TCACAAGGTGCTCTCT	MN
HTHmn_1_TCACAAGTCGCGGACT	MN
HTHmn_1_TCACACCAGTCGAATA	MN
HTHmn_1_TCACACCGTATGCAAA	MN
HTHmn_1_TCACACCGTCCATAGT	MN
HTHmn_1_TCACATTAGGACTAAT	MN
HTHmn_1_TCACATTGTCAACATC	MN
HTHmn_1_TCACGCTCAAACGTGG	MN
HTHmn_1_TCACGCTCATTGGCAT	MN
HTHmn_1_TCACGGGGTCATGGCC	MN
HTHmn_1_TCACGGGTCGTGCATA	MN
HTHmn_1_TCACTATCACGACAAG	MN
HTHmn_1_TCACTATGTTGCACGC	MN
HTHmn_1_TCACTCGAGTAGCCAG	MN
HTHmn_1_TCACTCGGTCAAATCC	MN
HTHmn_1_TCACTCGTCCCTTTGG	MN
HTHmn_1_TCACTCGTCTGTCGCT	MN
HTHmn_1_TCAGCAAAGGCCATAG	MN
HTHmn_1_TCAGCAACAACGGGTA	MN
HTHmn_1_TCAGCAATCTGCATGA	MN
HTHmn_1_TCAGCCTCAGTTCCAA	MN
HTHmn_1_TCAGCCTGTTTCGCTC	MN
HTHmn_1_TCAGCCTTCATACGGT	MN
HTHmn_1_TCAGGGCGTTCCAAAC	MN
HTHmn_1_TCAGGGCTCTCGCGTT	MN
HTHmn_1_TCAGGTAGTTTCGGCG	MN
HTHmn_1_TCAGTCCGTACGGGAT	MN
HTHmn_1_TCAGTGAGTGGCTGCT	MN
HTHmn_1_TCAGTGATCGGACTTA	MN
HTHmn_1_TCAGTTTCAATAACCC	MN
HTHmn_1_TCAGTTTGTCTTGAAC	MN
HTHmn_1_TCATACTAGACGGATC	MN
HTHmn_1_TCATATCGTCACAGAG	MN
HTHmn_1_TCATATCTCGCACGGT	MN
HTHmn_1_TCATCATCAATCGTCA	MN
HTHmn_1_TCATCATCATTATGCG	MN
HTHmn_1_TCATCATGTTCGGCTG	MN
HTHmn_1_TCATCATTCGCAGAGA	MN
HTHmn_1_TCATCCGAGCTAAGTA	MN
HTHmn_1_TCATGGACACAGTGAG	MN
HTHmn_1_TCATGGAGTCCTCATC	MN
HTHmn_1_TCATGGAGTGGATTTC	MN
HTHmn_1_TCATTCAAGTAGACAT	MN
HTHmn_1_TCATTCAGTAGGTAGC	MN
HTHmn_1_TCATTCATCAACCTTT	MN
HTHmn_1_TCATTGTAGCAGGTCA	MN
HTHmn_1_TCATTGTAGGTCATCT	MN
HTHmn_1_TCATTGTAGTCCCAAT	MN
HTHmn_1_TCATTGTGTGGTGATG	MN
HTHmn_1_TCATTGTTCAAGTGTC	MN
HTHmn_1_TCCACCAGTAGGAAAG	MN
HTHmn_1_TCCACGTAGTGGATAT	MN
HTHmn_1_TCCACGTCACAATGTC	MN
HTHmn_1_TCCACGTTCTGACAGT	MN
HTHmn_1_TCCATGCAGACTCGAG	MN
HTHmn_1_TCCATGCCATAACAGA	MN
HTHmn_1_TCCATGCTCAATCTCT	MN
HTHmn_1_TCCCACAAGTTTAGGA	MN
HTHmn_1_TCCCACAGTCGAAACG	MN
HTHmn_1_TCCCACAGTGATGGCA	MN
HTHmn_1_TCCCACAGTTCCCAAA	MN
HTHmn_1_TCCCACATCTCTCGCA	MN
HTHmn_1_TCCCATGCACATAGCT	MN
HTHmn_1_TCCCATGGTGTCCTAA	MN
HTHmn_1_TCCCATGTCGCCAATA	MN
HTHmn_1_TCCGAAAAGATGGGCT	MN
HTHmn_1_TCCGAAATCACGGTCG	MN
HTHmn_1_TCCGGGAAGATGGTAT	MN
HTHmn_1_TCCGTGTTCGGTGTTA	MN
HTHmn_1_TCCTAATGTGGCCCAT	MN
HTHmn_1_TCCTCCCGTGACTCGC	MN
HTHmn_1_TCCTCCCTCAGTCATG	MN
HTHmn_1_TCCTCCCTCCCTTTGG	MN
HTHmn_1_TCCTCCCTCTGTGCAA	MN
HTHmn_1_TCCTCGATCCTCTCGA	MN
HTHmn_1_TCCTCTTGTCGCACGT	MN
HTHmn_1_TCCTCTTGTTATAGCC	MN
HTHmn_1_TCCTGCAAGTCACGCC	MN
HTHmn_1_TCCTGCACAAGTGGAC	MN
HTHmn_1_TCCTTCTAGAGTGTGC	MN
HTHmn_1_TCCTTCTAGTCGAATA	MN
HTHmn_1_TCCTTCTCAAACTCGT	MN
HTHmn_1_TCCTTCTCACGGTGTC	MN
HTHmn_1_TCCTTCTGTTTCTATC	MN
HTHmn_1_TCCTTCTTCCCGAGGT	MN
HTHmn_1_TCCTTCTTCTTCCAGC	MN
HTHmn_1_TCCTTTCGTAATGATG	MN
HTHmn_1_TCCTTTCGTTAGCTAC	MN
HTHmn_1_TCGAACAGTTGCTCGG	MN
HTHmn_1_TCGAAGTAGAGTTGTA	MN
HTHmn_1_TCGAAGTCAATGTTGC	MN
HTHmn_1_TCGAAGTGTCGGTGAA	MN
HTHmn_1_TCGAAGTGTGATATAG	MN
HTHmn_1_TCGACCTAGCGAGGAG	MN
HTHmn_1_TCGACCTAGGCTTAGG	MN
HTHmn_1_TCGACCTGTGTCCGGT	MN
HTHmn_1_TCGACCTTCGCTAGCG	MN
HTHmn_1_TCGACGGCAGTAACAA	MN
HTHmn_1_TCGACGGGTGGATCAG	MN
HTHmn_1_TCGACGGTCACTTCTA1	MN
HTHmn_1_TCGACGGTCATCGCTC	MN
HTHmn_1_TCGCACTCATTAGGAA	MN
HTHmn_1_TCGCACTGTCTGCCTT	MN
HTHmn_1_TCGCACTGTGGGCTTC	MN
HTHmn_1_TCGCTCACAAACACCT	MN
HTHmn_1_TCGCTCATCGTTCCCA1	MN
HTHmn_1_TCGCTCATCTTCGGTC	MN
HTHmn_1_TCGCTTGCACGTACTA	MN
HTHmn_1_TCGCTTGCAGAGGGTT	MN
HTHmn_1_TCGCTTGTCGTTTACT	MN
HTHmn_1_TCGGATACAGCGCGTT	MN
HTHmn_1_TCGGGCAAGCCGGAAT	MN
HTHmn_1_TCGGGTGAGCAATTCC	MN
HTHmn_1_TCGGGTGAGCCTCTTC	MN
HTHmn_1_TCGGGTGCACGCTGCA	MN
HTHmn_1_TCGGGTGTCCCAACTC	MN
HTHmn_1_TCGGTCTGTAAGATTG	MN
HTHmn_1_TCGGTCTGTTGTCATG	MN
HTHmn_1_TCGTAGACATCGTTCC	MN
HTHmn_1_TCGTAGATCATTACCT	MN
HTHmn_1_TCGTCCACAAGCCCAC	MN
HTHmn_1_TCGTCCAGTATGTCAC	MN
HTHmn_1_TCGTGCTTCACCTCAC	MN
HTHmn_1_TCGTGGGTCGGCTGGT	MN
HTHmn_1_TCGTGGGTCTACGCGG	MN
HTHmn_1_TCTAACTAGTGGAAAG	MN
HTHmn_1_TCTACATGTCATCACA	MN
HTHmn_1_TCTACCGGTCTACATG	MN
HTHmn_1_TCTACCGGTTGCATAC	MN
HTHmn_1_TCTATACGTATTGACC	MN
HTHmn_1_TCTATCATCTGTGCGG	MN
HTHmn_1_TCTCACGCATGAAGGC	MN
HTHmn_1_TCTCACGGTAACATCC	MN
HTHmn_1_TCTCACGGTACCCAGC	MN
HTHmn_1_TCTCAGCTCGGAAGGT	MN
HTHmn_1_TCTCCGACAACGACTT	MN
HTHmn_1_TCTCCGACACTGAGGA	MN
HTHmn_1_TCTCCGACATCCGAAT	MN
HTHmn_1_TCTCTGGAGGCCCGTT	MN
HTHmn_1_TCTGCCAGTTGAATCC	MN
HTHmn_1_TCTGGCTGTCAAAGTA	MN
HTHmn_1_TCTTAGTAGGCTAAAT	MN
HTHmn_1_TCTTAGTCAAATCGGG	MN
HTHmn_1_TCTTAGTCACTAAACC	MN
HTHmn_1_TCTTGCGCAAGGCGTA	MN
HTHmn_1_TCTTGCGGTAACGATA	MN
HTHmn_1_TCTTTGAAGACCATGG	MN
HTHmn_1_TGAACGTGTGAATAAC	MN
HTHmn_1_TGAACGTGTTGTCAGT	MN
HTHmn_1_TGAATCGAGGTTATAG	MN
HTHmn_1_TGAATCGCAAAGGAGA	MN
HTHmn_1_TGAATCGGTTCGAACT	MN
HTHmn_1_TGAATCGTCGACCTAA	MN
HTHmn_1_TGAATGCGTTATCTTC	MN
HTHmn_1_TGACAGTAGGCTGGAT	MN
HTHmn_1_TGACAGTCATCACGGC	MN
HTHmn_1_TGACAGTGTCGAGTGA	MN
HTHmn_1_TGACAGTTCAAGGTGG	MN
HTHmn_1_TGACCCTAGTCATACC	MN
HTHmn_1_TGACCCTGTCATTCCC	MN
HTHmn_1_TGACCCTGTGGTAACG	MN
HTHmn_1_TGACGCGCAGGATGAC	MN
HTHmn_1_TGACGCGCAGTTAAAG	MN
HTHmn_1_TGACGCGGTCGCCACA	MN
HTHmn_1_TGACGCGGTCGTGCCA	MN
HTHmn_1_TGACGCGTCCATACTT	MN
HTHmn_1_TGACGCGTCTAGTCAG	MN
HTHmn_1_TGACTCCAGGTGGTTG	MN
HTHmn_1_TGACTCCTCAGACTGT	MN
HTHmn_1_TGAGACTAGCTGCGAA	MN
HTHmn_1_TGAGACTGTACGAGTG	MN
HTHmn_1_TGAGACTGTATCGTAC	MN
HTHmn_1_TGAGCATGTTCATCGA	MN
HTHmn_1_TGAGCGCAGAACAGGA	MN
HTHmn_1_TGAGCGCAGTCTGCGC	MN
HTHmn_1_TGAGCGCCATACTGTG	MN
HTHmn_1_TGAGGAGAGAGTTGTA	MN
HTHmn_1_TGAGGAGCAACGCATT	MN
HTHmn_1_TGAGGAGCAATGACCT	MN
HTHmn_1_TGAGGAGGTCTGCGCA	MN
HTHmn_1_TGAGGAGTCACGACTA	MN
HTHmn_1_TGAGGGACACTCAAGT	MN
HTHmn_1_TGAGGGAGTGCATTAC	MN
HTHmn_1_TGAGGGAGTGGACCTC	MN
HTHmn_1_TGAGTCACATGACTAC	MN
HTHmn_1_TGAGTCAGTTGTGGAG	MN
HTHmn_1_TGATCAGCACACCTAA	MN
HTHmn_1_TGATCAGGTGACTCTA	MN
HTHmn_1_TGATCAGTCTTAGGAC	MN
HTHmn_1_TGATCTTAGAACAAGG	MN
HTHmn_1_TGATGCAGTAGTCACT	MN
HTHmn_1_TGATGCAGTCGAACGA	MN
HTHmn_1_TGATGCAGTTCTCAGA	MN
HTHmn_1_TGATTCTCATATACCG	MN
HTHmn_1_TGATTCTGTCAACACT	MN
HTHmn_1_TGATTTCCACTGTTCC	MN
HTHmn_1_TGATTTCCAGTGCCTG	MN
HTHmn_1_TGATTTCGTATCAGGG	MN
HTHmn_1_TGCACGGTCATCTGTT	MN
HTHmn_1_TGCAGATCACACAGAG	MN
HTHmn_1_TGCAGTACAAAGCTAA	MN
HTHmn_1_TGCAGTATCCGTGGCA	MN
HTHmn_1_TGCATCCAGTATAGAC	MN
HTHmn_1_TGCATCCCATGACTAC	MN
HTHmn_1_TGCATCCTCACTTCTA1	MN
HTHmn_1_TGCATGATCAGTAGGG	MN
HTHmn_1_TGCCGAGTCACCCTTG	MN
HTHmn_1_TGCGACGAGGCGAACT	MN
HTHmn_1_TGCGGCAAGAAAGCGA	MN
HTHmn_1_TGCGGCACACGCAAAG	MN
HTHmn_1_TGCGGGTAGCATGAAT	MN
HTHmn_1_TGCGGGTCATGTCGTA	MN
HTHmn_1_TGCGGGTGTACAATAG	MN
HTHmn_1_TGCTCCAAGAAACCCG	MN
HTHmn_1_TGCTCCAAGAGCTTTC	MN
HTHmn_1_TGCTCCAAGCCTTTCC	MN
HTHmn_1_TGCTCCAAGGTAGTCG	MN
HTHmn_1_TGCTCCAGTATCGATC	MN
HTHmn_1_TGCTCCATCCCTCTTT	MN
HTHmn_1_TGCTGAAAGTCGGGAT	MN
HTHmn_1_TGCTTCGTCAGCGCAC	MN
HTHmn_1_TGCTTGCGTGAGGATC	MN
HTHmn_1_TGCTTGCTCAACGCTA	MN
HTHmn_1_TGGAACTAGAGTCAGC	MN
HTHmn_1_TGGAACTCAACAGTGG	MN
HTHmn_1_TGGAACTCAGAAATCA	MN
HTHmn_1_TGGAACTTCGCTAATG	MN
HTHmn_1_TGGAGAGCAACGTAAA	MN
HTHmn_1_TGGAGAGCACTGCATA	MN
HTHmn_1_TGGAGGAAGCTCTTCC	MN
HTHmn_1_TGGAGGAGTCGGCCTA	MN
HTHmn_1_TGGATCAAGCGCAATG	MN
HTHmn_1_TGGATCACACAAGTGG	MN
HTHmn_1_TGGATCATCGATCCAA	MN
HTHmn_1_TGGATGTAGCATCTTG	MN
HTHmn_1_TGGATGTCAGGCGAAT	MN
HTHmn_1_TGGATGTTCTGCTAGA	MN
HTHmn_1_TGGCGTGCATCCGTTC	MN
HTHmn_1_TGGCGTGGTCACCTTC	MN
HTHmn_1_TGGCGTGGTGGGAGAG	MN
HTHmn_1_TGGCGTGTCGCAGAGA	MN
HTHmn_1_TGGGAAGAGAACCGCA	MN
HTHmn_1_TGGGAAGCAAGGTCGA	MN
HTHmn_1_TGGGAAGCACAGTCGC	MN
HTHmn_1_TGGGAAGCATCGTGCG	MN
HTHmn_1_TGGGAAGTCTGTTGGA	MN
HTHmn_1_TGGGAGAAGACTCCGC	MN
HTHmn_1_TGGGAGACAATGCAAA	MN
HTHmn_1_TGGGAGACAGAACCGA	MN
HTHmn_1_TGGGAGAGTGTCATCA	MN
HTHmn_1_TGGGAGAGTTCGTTCC	MN
HTHmn_1_TGGGAGATCGTAGTGT	MN
HTHmn_1_TGGGATTGTCATTGCA	MN
HTHmn_1_TGGGATTGTGGTTCTA	MN
HTHmn_1_TGGGCGTAGCAACCAG	MN
HTHmn_1_TGGGCGTGTACACGCC	MN
HTHmn_1_TGGGCTGCACAGCGCT	MN
HTHmn_1_TGGGTTAGTGAGATTA	MN
HTHmn_1_TGGGTTATCCGTAGGC	MN
HTHmn_1_TGGTACAAGCACTGGA	MN
HTHmn_1_TGGTACAAGTATGACA	MN
HTHmn_1_TGGTACACAGCTGAAG	MN
HTHmn_1_TGGTAGTGTTCGTGCG	MN
HTHmn_1_TGGTGATTCGAAGGAC	MN
HTHmn_1_TGGTTAGCAGTATTCG	MN
HTHmn_1_TGGTTAGTCTGTAACG	MN
HTHmn_1_TGTAACGAGAGAGCAA	MN
HTHmn_1_TGTAAGCGTCCAATCA	MN
HTHmn_1_TGTAAGCGTGGTCTAT	MN
HTHmn_1_TGTACAGAGGTAAACT	MN
HTHmn_1_TGTACAGGTCAGCTTA	MN
HTHmn_1_TGTACAGGTTTGCAGT	MN
HTHmn_1_TGTAGACAGCCACTCG	MN
HTHmn_1_TGTAGACGTGCTATTG	MN
HTHmn_1_TGTCAGAAGAGACAAG	MN
HTHmn_1_TGTCAGAAGGTCACCC	MN
HTHmn_1_TGTCCACGTTCAAGGG	MN
HTHmn_1_TGTCCCAAGGATTTCC	MN
HTHmn_1_TGTCCCACAACGGCTC	MN
HTHmn_1_TGTCCCACATCCGCGA	MN
HTHmn_1_TGTCCCATCTGGGATT	MN
HTHmn_1_TGTCCTGAGGGTCAAC	MN
HTHmn_1_TGTGAGTAGCGCAATG	MN
HTHmn_1_TGTGAGTTCCTAAGTG	MN
HTHmn_1_TGTGAGTTCGAGAAAT	MN
HTHmn_1_TGTGATGCAACTTGCA	MN
HTHmn_1_TGTGATGTCTCGCAGG	MN
HTHmn_1_TGTGATGTCTTCTGTA	MN
HTHmn_1_TGTGCGGGTCTCGGGT	MN
HTHmn_1_TGTTCCGTCGTGCATA	MN
HTHmn_1_TGTTCTATCCGCAAAT	MN
HTHmn_1_TGTTCTATCGCTTACC	MN
HTHmn_1_TGTTGAGAGGCGAAGG	MN
HTHmn_1_TGTTGGACAGAGAATT	MN
HTHmn_1_TGTTGGATCTGTAAGC	MN
HTHmn_1_TGTTTGTAGCAGGCTA	MN
HTHmn_1_TGTTTGTCAAGAAACT	MN
HTHmn_1_TTAATCCCAAGCGAGT	MN
HTHmn_1_TTAATCCCATCTAGAC	MN
HTHmn_1_TTAATCCGTCAGATTC	MN
HTHmn_1_TTAATCCGTGAATATG	MN
HTHmn_1_TTAATCCGTGTCACAT	MN
HTHmn_1_TTAATCCTCATCACTT	MN
HTHmn_1_TTAATCCTCCAACTGA	MN
HTHmn_1_TTAATCCTCCTCTCTT	MN
HTHmn_1_TTACAGGAGAATTCAG	MN
HTHmn_1_TTACAGGTCATCCTGC	MN
HTHmn_1_TTACCGCAGATTGTGA	MN
HTHmn_1_TTACCGCCATCTTCGC	MN
HTHmn_1_TTACGCCGTTAAGACA	MN
HTHmn_1_TTACGTTCATGTCGTA	MN
HTHmn_1_TTAGGGTAGTACCCTA	MN
HTHmn_1_TTAGGGTGTAAGTTGA	MN
HTHmn_1_TTAGTCTCAAGTGCTT	MN
HTHmn_1_TTATTGCGTCTTGAGT	MN
HTHmn_1_TTATTGCTCATTACTC	MN
HTHmn_1_TTCAATCAGCATGCAG	MN
HTHmn_1_TTCAATCGTCTCGCGA	MN
HTHmn_1_TTCAATCTCCCGTTCA	MN
HTHmn_1_TTCAATCTCTGGAGAG	MN
HTHmn_1_TTCACCGAGTCTTGGT	MN
HTHmn_1_TTCACCGGTGTCGATT	MN
HTHmn_1_TTCACGCCAGAAGTGC	MN
HTHmn_1_TTCACGCGTGACTGTT	MN
HTHmn_1_TTCACGCGTGTCGATT	MN
HTHmn_1_TTCATGTGTGTTGATC	MN
HTHmn_1_TTCATGTGTTGGCCGT	MN
HTHmn_1_TTCCAATTCAGCAGAG	MN
HTHmn_1_TTCCGGTCACTGCACG	MN
HTHmn_1_TTCCGGTCAGCTTTGA	MN
HTHmn_1_TTCCGGTGTCGATTCA	MN
HTHmn_1_TTCCGTGTCCTCATAT	MN
HTHmn_1_TTCCTAAAGCAACCAG	MN
HTHmn_1_TTCCTAACAAATAAGC	MN
HTHmn_1_TTCCTCTAGTTCCGTA	MN
HTHmn_1_TTCGATTCAATCCTTT	MN
HTHmn_1_TTCGATTCACATGGTT	MN
HTHmn_1_TTCGATTTCACATCAG	MN
HTHmn_1_TTCGCTGCAGAGGTAC	MN
HTHmn_1_TTCGCTGTCGAAGTGG	MN
HTHmn_1_TTCGGTCCACCCTTGT	MN
HTHmn_1_TTCGGTCGTCACTCAA	MN
HTHmn_1_TTCTAACAGAGCATAT	MN
HTHmn_1_TTCTAACAGCGATGAC	MN
HTHmn_1_TTCTAACAGGTAGTAT	MN
HTHmn_1_TTCTAACAGGTCCTGC	MN
HTHmn_1_TTCTAACCAGGCGTTC	MN
HTHmn_1_TTCTAACTCCCGAATA	MN
HTHmn_1_TTCTAGTAGCCTCTGG	MN
HTHmn_1_TTCTAGTGTAATTAGG	MN
HTHmn_1_TTCTAGTGTCAGTCTA	MN
HTHmn_1_TTCTAGTGTCGCATGC	MN
HTHmn_1_TTCTAGTTCGCTGTCT	MN
HTHmn_1_TTCTCTCGTAGAGATT	MN
HTHmn_1_TTCTCTCGTATCGAGG	MN
HTHmn_1_TTCTGTATCATAGCAC	MN
HTHmn_1_TTCTTGACAGGAGACT	MN
HTHmn_1_TTCTTGAGTATCACCA	MN
HTHmn_1_TTCTTGAGTCGCACGT	MN
HTHmn_1_TTCTTGATCCAACCGG	MN
HTHmn_1_TTGAACGCAATTGGTC	MN
HTHmn_1_TTGACCCGTGATTCAC	MN
HTHmn_1_TTGATGGAGCAAATCA	MN
HTHmn_1_TTGATGGAGGGTATAT	MN
HTHmn_1_TTGCATTCACAGAGAC	MN
HTHmn_1_TTGCATTTCTTCACAT	MN
HTHmn_1_TTGCGTCGTAGGTACG	MN
HTHmn_1_TTGCTGCCAACCAGAG	MN
HTHmn_1_TTGGATGGTATATGGA	MN
HTHmn_1_TTGGGATAGGAACGCT	MN
HTHmn_1_TTGGGATCATGGCACC1	MN
HTHmn_1_TTGGGCGAGTACTGTC	MN
HTHmn_1_TTGGGTAAGATGGCAC	MN
HTHmn_1_TTGGGTAAGTCTTGGT	MN
HTHmn_1_TTGGGTAGTAGCTAAA	MN
HTHmn_1_TTGTGGAAGGCTCTCG	MN
HTHmn_1_TTGTGTTAGTATTAGG	MN
HTHmn_1_TTGTGTTGTATTGACC	MN
HTHmn_1_TTGTTCAAGTTTGAGA	MN
HTHmn_1_TTGTTCACACGTTGGC	MN
HTHmn_1_TTGTTCATCATCCTGC	MN
HTHmn_1_TTGTTCATCGCATGAT	MN
HTHmn_1_TTGTTCATCGGTCTGG	MN
HTHmn_1_TTGTTGTTCGGACTGC	MN
HTHmn_1_TTGTTTGCACGGTGAA	MN
HTHmn_1_TTTACCAGTGAACGGT	MN
HTHmn_1_TTTACCAGTGGTCTGC	MN
HTHmn_1_TTTACGTAGGCCACCT	MN
HTHmn_1_TTTACGTCAGAGTCTT	MN
HTHmn_1_TTTACGTGTCTTGAAC	MN
HTHmn_1_TTTACGTGTGTCATCA	MN
HTHmn_1_TTTACTGAGGGAACAA	MN
HTHmn_1_TTTACTGTCCTGTAGA	MN
HTHmn_1_TTTAGTCAGTACGAGC	MN
HTHmn_1_TTTAGTCCATAGACTC	MN
HTHmn_1_TTTATGCAGTCGGCCT	MN
HTHmn_1_TTTCACACACAGTATC	MN
HTHmn_1_TTTCAGTAGCAGTAAT	MN
HTHmn_1_TTTCAGTCACCTATCC	MN
HTHmn_1_TTTCATGTCATACAGC	MN
HTHmn_1_TTTCCTCAGATCCGAG	MN
HTHmn_1_TTTCCTCAGTGTAGAT	MN
HTHmn_1_TTTCCTCTCTGAGTCA	MN
HTHmn_1_TTTGACTAGGCCCACT	MN
HTHmn_1_TTTGACTGTGAATGTA	MN
HTHmn_1_TTTGATCGTGGTTCTA	MN
HTHmn_1_TTTGATCTCAAGCCAT	MN
HTHmn_1_TTTGGAGAGTAGATCA	MN
HTHmn_1_TTTGGAGTCGCAACAT	MN
HTHmn_1_TTTGTTGGTACAGTTC	MN
HTHmn_1_TTTGTTGGTGGCTTGC	MN
HTHmn_2_AAACCCACATGGTACT	MN
HTHmn_2_AAACGAAGTCTTCAAG	MN
HTHmn_2_AAACGAATCCGATAGT	MN
HTHmn_2_AAACGAATCTGAGAAA	MN
HTHmn_2_AAACGCTAGGTGCTAG	MN
HTHmn_2_AAACGCTGTTGCGGAA	MN
HTHmn_2_AAAGAACAGCTCAGAG	MN
HTHmn_2_AAAGAACCACCAGTTA	MN
HTHmn_2_AAAGAACGTCTTGCTC	MN
HTHmn_2_AAAGGATAGAGCATCG	MN
HTHmn_2_AAAGGGCCACTCCACT	MN
HTHmn_2_AAAGGGCCATTCTCTA	MN
HTHmn_2_AAAGGTAAGTTTCAGC	MN
HTHmn_2_AAAGGTACAAAGACGC	MN
HTHmn_2_AAAGTCCAGGTGCTAG	MN
HTHmn_2_AAAGTCCCAATGAACA	MN
HTHmn_2_AAAGTGACAAGTAGTA	MN
HTHmn_2_AAAGTGATCCGGTTCT	MN
HTHmn_2_AAATGGAAGGGCCCTT	MN
HTHmn_2_AAATGGAGTACACTCA	MN
HTHmn_2_AAATGGATCCACCTGT	MN
HTHmn_2_AAATGGATCTTTCTAG	MN
HTHmn_2_AACAAAGAGTCCCGAC	MN
HTHmn_2_AACAAAGAGTCCGTCG	MN
HTHmn_2_AACAAAGCAACGGTAG	MN
HTHmn_2_AACAACCAGGGTTGCA	MN
HTHmn_2_AACAACCTCCCTTTGG	MN
HTHmn_2_AACAAGAAGCATCAAA	MN
HTHmn_2_AACACACGTCGTTCAA	MN
HTHmn_2_AACAGGGGTTCTCGTC	MN
HTHmn_2_AACCAACCATCGTCCT	MN
HTHmn_2_AACCAACCATTGGCAT	MN
HTHmn_2_AACCACACACGCTATA	MN
HTHmn_2_AACCACATCCGATCGG	MN
HTHmn_2_AACCATGTCAGTCACA	MN
HTHmn_2_AACCATGTCTTTCCGG	MN
HTHmn_2_AACCCAAGTATCGAGG	MN
HTHmn_2_AACCCAAGTGTTCCTC	MN
HTHmn_2_AACCCAATCGTTTACT	MN
HTHmn_2_AACCTGAAGAGAGTTT	MN
HTHmn_2_AACCTGACAAACCGGA	MN
HTHmn_2_AACCTGAGTCTCTCCA	MN
HTHmn_2_AACCTTTAGGAGCTGT	MN
HTHmn_2_AACGAAATCAGGTGTT	MN
HTHmn_2_AACGGGACATCTCCCA	MN
HTHmn_2_AACTTCTCAAGCCTGC	MN
HTHmn_2_AACTTCTTCGGTCACG	MN
HTHmn_2_AAGACAAAGACTTAAG	MN
HTHmn_2_AAGACAACAGTCCGTG	MN
HTHmn_2_AAGACAATCCCAGGCA	MN
HTHmn_2_AAGACTCTCTGTCGCT	MN
HTHmn_2_AAGCATCCAGGACTAG	MN
HTHmn_2_AAGCATCGTGGATCAG	MN
HTHmn_2_AAGCATCTCCGGCTTT	MN
HTHmn_2_AAGCCATCAAACGAGC	MN
HTHmn_2_AAGCCATCAATGAGCG	MN
HTHmn_2_AAGCCATCAGGACAGT	MN
HTHmn_2_AAGCCATCAGTGACCC	MN
HTHmn_2_AAGCCATGTGAATTAG	MN
HTHmn_2_AAGCCATGTTTCTTAC	MN
HTHmn_2_AAGCCATTCTTTACAC	MN
HTHmn_2_AAGCGAGCAGCTTTCC	MN
HTHmn_2_AAGCGAGGTGGAAATT	MN
HTHmn_2_AAGCGAGTCCAGCACG	MN
HTHmn_2_AAGCGTTAGACTTCAC	MN
HTHmn_2_AAGCGTTCAGGTTCAT	MN
HTHmn_2_AAGCGTTCATGGCCCA	MN
HTHmn_2_AAGCGTTGTACGGTTT	MN
HTHmn_2_AAGCGTTTCAAGATAG	MN
HTHmn_2_AAGGAATCATCTGGGC	MN
HTHmn_2_AAGGAATCATTACTCT	MN
HTHmn_2_AAGGTAACAATTCTTC	MN
HTHmn_2_AAGGTAAGTAACACCT	MN
HTHmn_2_AAGGTAAGTTGACTAC	MN
HTHmn_2_AAGGTAATCGAGAAAT	MN
HTHmn_2_AAGTACCCAGACATCT	MN
HTHmn_2_AAGTACCCAGGTTACT	MN
HTHmn_2_AAGTACCGTGCGAACA	MN
HTHmn_2_AAGTCGTAGCGTCTGC	MN
HTHmn_2_AAGTCGTAGCGTTACT	MN
HTHmn_2_AAGTCGTCACGGATCC	MN
HTHmn_2_AAGTCGTGTCGGATTT	MN
HTHmn_2_AAGTCGTTCTAAGGAA	MN
HTHmn_2_AAGTGAACACGTAGTT	MN
HTHmn_2_AAGTGAAGTTACTCAG	MN
HTHmn_2_AAGTTCGAGCGCAATG	MN
HTHmn_2_AAGTTCGCACTTTATC	MN
HTHmn_2_AAGTTCGTCAATCTTC	MN
HTHmn_2_AATAGAGCAGATGCGA	MN
HTHmn_2_AATCACGAGAGATGCC	MN
HTHmn_2_AATCACGCATCAGTGT	MN
HTHmn_2_AATCACGTCAACCGAT	MN
HTHmn_2_AATCACGTCAAGAAAC	MN
HTHmn_2_AATCGACAGTAGGGTC	MN
HTHmn_2_AATCGTGTCGAAGTGG	MN
HTHmn_2_AATGAAGAGACTTCGT	MN
HTHmn_2_AATGAAGGTGAATGTA	MN
HTHmn_2_AATGACCAGACGGTCA	MN
HTHmn_2_AATGACCGTAAGGTCG	MN
HTHmn_2_AATGACCTCCTTCTAA	MN
HTHmn_2_AATGCCAAGTAAGACT	MN
HTHmn_2_AATGCCACACAGCCTG	MN
HTHmn_2_AATGCCATCATATGGC	MN
HTHmn_2_AATGGCTCATGGAATA	MN
HTHmn_2_AATTCCTGTCTTGCGG	MN
HTHmn_2_AATTCCTTCTTCCAGC	MN
HTHmn_2_AATTTCCCAGCGACCT	MN
HTHmn_2_AATTTCCGTTTGACAC	MN
HTHmn_2_AATTTCCTCCTCTCTT	MN
HTHmn_2_AATTTCCTCGGCTGGT	MN
HTHmn_2_ACAAAGAGTAGAAACT	MN
HTHmn_2_ACAAAGATCATCTGTT	MN
HTHmn_2_ACAAAGATCGCTGATA	MN
HTHmn_2_ACAACCAGTTGCAACT	MN
HTHmn_2_ACAACCATCTCGAGTA	MN
HTHmn_2_ACACAGTAGGCGAACT	MN
HTHmn_2_ACACAGTTCGGAATGG	MN
HTHmn_2_ACACCAAAGACGAAGA	MN
HTHmn_2_ACACCAAAGAGTCGAC	MN
HTHmn_2_ACACCAAGTGACAGGT	MN
HTHmn_2_ACACGCGCAAAGTATG	MN
HTHmn_2_ACACGCGGTTACTCAG	MN
HTHmn_2_ACAGAAAGTCTTCATT	MN
HTHmn_2_ACAGAAAGTGTGACCC	MN
HTHmn_2_ACAGCCGTCGAGCCTG	MN
HTHmn_2_ACAGGGACACGCGGTT	MN
HTHmn_2_ACAGGGAGTAGACGGT	MN
HTHmn_2_ACAGGGAGTTCAGCTA	MN
HTHmn_2_ACAGGGATCAGCGGAA	MN
HTHmn_2_ACATCCCAGGACTATA	MN
HTHmn_2_ACATCCCAGGGTTAAT	MN
HTHmn_2_ACATCCCAGTAAAGCT	MN
HTHmn_2_ACATCCCGTGGATGAC	MN
HTHmn_2_ACATCCCTCTATCACT	MN
HTHmn_2_ACATCGAAGACGGATC	MN
HTHmn_2_ACATCGACAGTCGCTG	MN
HTHmn_2_ACATGCACATCTGCGG	MN
HTHmn_2_ACATTTCAGACCACGA	MN
HTHmn_2_ACATTTCCAGCCCACA	MN
HTHmn_2_ACATTTCCATGGCGCT	MN
HTHmn_2_ACATTTCCATGTACGT	MN
HTHmn_2_ACCAAACAGAATCTAG	MN
HTHmn_2_ACCAACACAAGAGTGC	MN
HTHmn_2_ACCAACAGTAAGATCA	MN
HTHmn_2_ACCAACAGTTGACTAC	MN
HTHmn_2_ACCAACATCAACACGT	MN
HTHmn_2_ACCAACATCATCCTGC	MN
HTHmn_2_ACCATTTGTCGTCAGC	MN
HTHmn_2_ACCATTTTCGAGAATA	MN
HTHmn_2_ACCCAAACATGTTCGA	MN
HTHmn_2_ACCCAAAGTACAGTTC	MN
HTHmn_2_ACCCAAAGTAGATCCT	MN
HTHmn_2_ACCCAAATCGAGCACC	MN
HTHmn_2_ACCCTCAAGATGACCG	MN
HTHmn_2_ACCCTCAAGTAGGCCA	MN
HTHmn_2_ACCCTCACAGCATGCC	MN
HTHmn_2_ACCCTCATCCATTCGC	MN
HTHmn_2_ACCCTCATCCGCATAA	MN
HTHmn_2_ACCCTCATCCTACAAG	MN
HTHmn_2_ACCGTTCCACAGTGAG	MN
HTHmn_2_ACCGTTCCACCAGCCA	MN
HTHmn_2_ACCGTTCCACCCAAGC	MN
HTHmn_2_ACCGTTCGTAGGAGTC	MN
HTHmn_2_ACCGTTCTCCAATCTT	MN
HTHmn_2_ACCGTTCTCTTCGCTG	MN
HTHmn_2_ACCTACCTCGGTCACG	MN
HTHmn_2_ACCTGAACAGACCAGA	MN
HTHmn_2_ACCTGAATCGTCGACG	MN
HTHmn_2_ACCTGTCTCAGCTGTA	MN
HTHmn_2_ACGATCACATAGAATG	MN
HTHmn_2_ACGATGTCAAATTGCC	MN
HTHmn_2_ACGATGTCAGAATGTA	MN
HTHmn_2_ACGATGTTCTACTTCA	MN
HTHmn_2_ACGATGTTCTAGCATG	MN
HTHmn_2_ACGCACGCAAATTAGG	MN
HTHmn_2_ACGCACGCAATTAGGA	MN
HTHmn_2_ACGCACGCACCTGTCT	MN
HTHmn_2_ACGCACGTCCCTATTA	MN
HTHmn_2_ACGGAAGCATGTAACC	MN
HTHmn_2_ACGGAAGGTCATCTAG	MN
HTHmn_2_ACGGGTCAGAGTGAAG	MN
HTHmn_2_ACGGGTCAGGGTACGT	MN
HTHmn_2_ACGGGTCAGTCGCCCA	MN
HTHmn_2_ACGGTCGCAGGATCTT	MN
HTHmn_2_ACGGTCGGTTTACGAC	MN
HTHmn_2_ACGGTTAAGATAACGT	MN
HTHmn_2_ACGGTTATCCAGTGCG	MN
HTHmn_2_ACGTAACTCCACTGAA	MN
HTHmn_2_ACGTACAAGTGCTCAT	MN
HTHmn_2_ACGTACACATCCGTGG	MN
HTHmn_2_ACGTAGTCATACATCG	MN
HTHmn_2_ACGTAGTGTGATTCAC	MN
HTHmn_2_ACGTAGTTCAAAGACA	MN
HTHmn_2_ACGTCCTCAAGCCATT	MN
HTHmn_2_ACGTTCCGTCCAGTTA	MN
HTHmn_2_ACTACGATCATTTCGT	MN
HTHmn_2_ACTACGATCGCCACTT	MN
HTHmn_2_ACTATCTCAAAGCTAA	MN
HTHmn_2_ACTATGGAGGAACGTC	MN
HTHmn_2_ACTATGGCATAAGATG	MN
HTHmn_2_ACTATGGGTATCCCTC1	MN
HTHmn_2_ACTATGGGTATGCGTT	MN
HTHmn_2_ACTATGGGTGTGAATA	MN
HTHmn_2_ACTATGGTCACAATGC	MN
HTHmn_2_ACTATTCCACCGCTAG	MN
HTHmn_2_ACTCCCAGTTGTCAGT	MN
HTHmn_2_ACTCTCGCAGTTCTAG	MN
HTHmn_2_ACTCTCGCATCGATAC	MN
HTHmn_2_ACTGATGAGAAGAGCA	MN
HTHmn_2_ACTGATGGTAGGCAGT	MN
HTHmn_2_ACTGATGTCACTGGTA	MN
HTHmn_2_ACTGCAAAGTCATCGT	MN
HTHmn_2_ACTGCAAAGTTGGAAT	MN
HTHmn_2_ACTGTCCAGATGTTCC	MN
HTHmn_2_ACTGTCCCATATGAAG	MN
HTHmn_2_ACTGTCCGTTGTGCAT	MN
HTHmn_2_ACTGTGAAGATGACCG	MN
HTHmn_2_ACTGTGAAGGACTATA	MN
HTHmn_2_ACTGTGAGTGGAATGC	MN
HTHmn_2_ACTTAGGGTTGCTCCT	MN
HTHmn_2_ACTTATCAGTCTGGAG	MN
HTHmn_2_ACTTATCGTGCCGTAC	MN
HTHmn_2_ACTTCCGGTGCAGTGA	MN
HTHmn_2_ACTTCGCCAGCAATTC	MN
HTHmn_2_ACTTCGCCAGGTACGA	MN
HTHmn_2_ACTTCGCGTAGTAAGT	MN
HTHmn_2_ACTTCGCTCATTACGG	MN
HTHmn_2_ACTTTCAAGTCTTCCC	MN
HTHmn_2_ACTTTGTCAACACAGG	MN
HTHmn_2_ACTTTGTCAAGTCATC	MN
HTHmn_2_ACTTTGTCATGTGGTT	MN
HTHmn_2_ACTTTGTGTATGAAGT	MN
HTHmn_2_ACTTTGTGTGTATTCG1	MN
HTHmn_2_AGAAATGAGCTGTACT	MN
HTHmn_2_AGAAATGGTCAGTCGC	MN
HTHmn_2_AGAAATGGTGTCCATA	MN
HTHmn_2_AGAAATGGTTGAGGAC	MN
HTHmn_2_AGAAATGTCAGCTGTA	MN
HTHmn_2_AGAAATGTCGTTAGAC	MN
HTHmn_2_AGAACCTAGTGTTCCA	MN
HTHmn_2_AGAACCTAGTTCCGTA	MN
HTHmn_2_AGAAGCGGTAGGACCA	MN
HTHmn_2_AGAAGCGGTTGACTGT	MN
HTHmn_2_AGAAGCGGTTGGGTAG	MN
HTHmn_2_AGAAGTAAGTGCAACG	MN
HTHmn_2_AGAAGTAGTAGTCCTA	MN
HTHmn_2_AGACAAAAGGTTGAGC	MN
HTHmn_2_AGACAAATCACCATCC	MN
HTHmn_2_AGACCATTCGTTCTGC	MN
HTHmn_2_AGACCCGGTCCAGCGT	MN
HTHmn_2_AGACCCGTCACCTTGC	MN
HTHmn_2_AGACTCATCGCTATTT	MN
HTHmn_2_AGACTCATCTCCTGTG	MN
HTHmn_2_AGAGAGCCAACGACTT	MN
HTHmn_2_AGAGAGCCAAGATTGA	MN
HTHmn_2_AGAGCAGCAGTCTACA	MN
HTHmn_2_AGAGCAGGTCCTGAAT	MN
HTHmn_2_AGAGCAGTCGTAACCA	MN
HTHmn_2_AGAGCCCCACGTAGAG	MN
HTHmn_2_AGATAGAAGTGCGACA	MN
HTHmn_2_AGATCCAAGCGCACAA	MN
HTHmn_2_AGATGAAGTACGTGAG	MN
HTHmn_2_AGATGAATCTACGCAA	MN
HTHmn_2_AGATGCTCACTATCCC	MN
HTHmn_2_AGATGCTTCGCGTGCA	MN
HTHmn_2_AGCATCAAGTCAACAA	MN
HTHmn_2_AGCATCAAGTCGCCCA	MN
HTHmn_2_AGCATCACAATGGCAG	MN
HTHmn_2_AGCATCATCCACAAGT	MN
HTHmn_2_AGCATCATCTGTCTCG	MN
HTHmn_2_AGCCACGCACTGCGTG	MN
HTHmn_2_AGCCACGTCGCTATTT	MN
HTHmn_2_AGCCAGCCACACGCCA	MN
HTHmn_2_AGCCAGCCACTGTGTA	MN
HTHmn_2_AGCGATTTCAGCAATC	MN
HTHmn_2_AGCGCCAAGTGAACAT	MN
HTHmn_2_AGCGCCAAGTGTTGAA	MN
HTHmn_2_AGCGCCAGTAGCCCTG	MN
HTHmn_2_AGCGCCATCTGCTGAA	MN
HTHmn_2_AGCGCTGCAAGAATAC	MN
HTHmn_2_AGCGCTGCAATTTCCT	MN
HTHmn_2_AGCGCTGGTGAGTCAG	MN
HTHmn_2_AGCGCTGGTGTGTACT	MN
HTHmn_2_AGCGTCGAGATAGCTA	MN
HTHmn_2_AGCGTCGGTGAGTTTC	MN
HTHmn_2_AGCTACAAGATCCCAT	MN
HTHmn_2_AGCTCAAAGACGGAAA	MN
HTHmn_2_AGCTCAACACCTGCAG	MN
HTHmn_2_AGCTCAACACGCGGTT	MN
HTHmn_2_AGCTCAAGTGCTCGTG	MN
HTHmn_2_AGCTTCCCAGCTACTA	MN
HTHmn_2_AGCTTCCGTTGTAGCT	MN
HTHmn_2_AGCTTCCTCAACCGAT	MN
HTHmn_2_AGCTTCCTCAGCTCTC	MN
HTHmn_2_AGGAAATCACGTAGAG	MN
HTHmn_2_AGGAAATGTAGCTGAG	MN
HTHmn_2_AGGAAATGTGGAACCA	MN
HTHmn_2_AGGAATACAGCTCTGG	MN
HTHmn_2_AGGACGAAGCATTGAA	MN
HTHmn_2_AGGACGACAAGCCCAC	MN
HTHmn_2_AGGACGATCCGATGTA	MN
HTHmn_2_AGGACTTGTCTAGGCC	MN
HTHmn_2_AGGACTTTCAAGTGTC	MN
HTHmn_2_AGGAGGTGTTTGCAGT	MN
HTHmn_2_AGGATAATCCGAAATC	MN
HTHmn_2_AGGATAATCGGTCTGG	MN
HTHmn_2_AGGATAATCGTTAGAC	MN
HTHmn_2_AGGATCTGTATCAAGA	MN
HTHmn_2_AGGATCTGTTATGGTC	MN
HTHmn_2_AGGCATTTCGAACGCC	MN
HTHmn_2_AGGCATTTCGCTCTCA	MN
HTHmn_2_AGGCATTTCTAGGCCG1	MN
HTHmn_2_AGGCCACGTTAAGCAA	MN
HTHmn_2_AGGCTGCGTACGGTTT	MN
HTHmn_2_AGGGAGTGTCGTATTG	MN
HTHmn_2_AGGGAGTTCCCAAGCG	MN
HTHmn_2_AGGGCTCAGTCGAGGT	MN
HTHmn_2_AGGGTCCAGACAGCGT	MN
HTHmn_2_AGGGTCCGTTTACCTT	MN
HTHmn_2_AGGGTGAAGCTCCACG	MN
HTHmn_2_AGGGTGACACGGTGTC	MN
HTHmn_2_AGGGTGACATGGAAGC	MN
HTHmn_2_AGGTCATAGGAAAGTG	MN
HTHmn_2_AGGTCATAGTGAATAC	MN
HTHmn_2_AGGTCATCACTTGGGC	MN
HTHmn_2_AGGTCATCAGGGTCTC	MN
HTHmn_2_AGGTCATCATGAGTAA	MN
HTHmn_2_AGGTCATGTCGTCAGC	MN
HTHmn_2_AGGTGTTGTGAGAACC	MN
HTHmn_2_AGGTTACCAATCTCTT	MN
HTHmn_2_AGGTTACCAGCTACAT	MN
HTHmn_2_AGGTTACCATCATTGG	MN
HTHmn_2_AGGTTACTCCAAACCA	MN
HTHmn_2_AGTACTGAGCGTGAGT	MN
HTHmn_2_AGTACTGCAGACGGAT	MN
HTHmn_2_AGTACTGGTATTAAGG	MN
HTHmn_2_AGTACTGGTCATTCCC	MN
HTHmn_2_AGTACTGGTCCAGCGT	MN
HTHmn_2_AGTAGTCCAGGGACTA	MN
HTHmn_2_AGTCAACAGACGGATC	MN
HTHmn_2_AGTCAACTCCATAGAC	MN
HTHmn_2_AGTCACAAGAGGGTCT	MN
HTHmn_2_AGTCACATCTGTGCGG	MN
HTHmn_2_AGTCATGCACTAGGCC	MN
HTHmn_2_AGTCATGGTATCCCTC	MN
HTHmn_2_AGTCTCCAGAAGGGAT	MN
HTHmn_2_AGTCTCCAGACGGAAA	MN
HTHmn_2_AGTCTCCAGTTCTCTT	MN
HTHmn_2_AGTCTCCCATCGTTCC	MN
HTHmn_2_AGTCTCCGTTACGGAG	MN
HTHmn_2_AGTCTCCTCAGGACAG	MN
HTHmn_2_AGTGACTAGTCGAAGC	MN
HTHmn_2_AGTGACTCACTTCATT	MN
HTHmn_2_AGTGACTTCAGCTGAT	MN
HTHmn_2_AGTGATCAGAGTGTGC	MN
HTHmn_2_AGTGCCGCAGGACTAG	MN
HTHmn_2_AGTGCCGGTATCGAAA	MN
HTHmn_2_AGTGCCGGTATGACAA	MN
HTHmn_2_AGTGCCGTCGCTCTCA	MN
HTHmn_2_AGTGTTGAGCCGATCC1	MN
HTHmn_2_AGTGTTGAGTATAGAC	MN
HTHmn_2_AGTGTTGTCAGTGTCA	MN
HTHmn_2_AGTGTTGTCCCAACTC	MN
HTHmn_2_AGTGTTGTCTCGCGTT	MN
HTHmn_2_AGTTAGCAGGCTTCCG	MN
HTHmn_2_AGTTAGCCAGCACAAG	MN
HTHmn_2_AGTTAGCTCGTCAGAT	MN
HTHmn_2_AGTTCGAAGAGGCGGA	MN
HTHmn_2_AGTTCGATCCAACCAA	MN
HTHmn_2_AGTTCGATCCTACGAA	MN
HTHmn_2_AGTTCGATCTTAGGAC	MN
HTHmn_2_ATACCGAGTGGCAGAT	MN
HTHmn_2_ATACCGAGTTCGATTG	MN
HTHmn_2_ATACCGATCAGTCTTT	MN
HTHmn_2_ATACCGATCATCACCC	MN
HTHmn_2_ATACCTTCACACACGC	MN
HTHmn_2_ATACCTTTCCTTCTGG	MN
HTHmn_2_ATACTTCCAGGGAATC	MN
HTHmn_2_ATACTTCGTCTTACAG	MN
HTHmn_2_ATACTTCTCGTGCAGC	MN
HTHmn_2_ATAGACCCATCGATCA1	MN
HTHmn_2_ATAGACCTCATACGAC	MN
HTHmn_2_ATAGAGAGTGCACGCT	MN
HTHmn_2_ATAGAGATCCGTGTGG	MN
HTHmn_2_ATATCCTCAAGAGAGA	MN
HTHmn_2_ATCACAGGTGTGCTTA	MN
HTHmn_2_ATCACGACACTTCCTG	MN
HTHmn_2_ATCACTTCATTCTCTA	MN
HTHmn_2_ATCACTTGTAGACACG	MN
HTHmn_2_ATCATTCCACGGGCTT	MN
HTHmn_2_ATCATTCGTATCGATC	MN
HTHmn_2_ATCATTCTCCTTTGAT	MN
HTHmn_2_ATCCACCAGAGTACCG	MN
HTHmn_2_ATCCACCCAAGTTTGC	MN
HTHmn_2_ATCCACCCAATGGCAG	MN
HTHmn_2_ATCCATTAGGGCATGT	MN
HTHmn_2_ATCCATTAGTTTCGGT	MN
HTHmn_2_ATCCCTGAGGATGGCT	MN
HTHmn_2_ATCCGTCGTATTGGCT	MN
HTHmn_2_ATCCTATGTTCCGGTG	MN
HTHmn_2_ATCCTATGTTCTAACG	MN
HTHmn_2_ATCCTATGTTGCACGC	MN
HTHmn_2_ATCGATGAGCGTCTCG	MN
HTHmn_2_ATCGATGAGCGTGCTC	MN
HTHmn_2_ATCGATGTCAGTGCGC	MN
HTHmn_2_ATCGCCTGTAGAGGAA	MN
HTHmn_2_ATCGGCGAGATGAACT	MN
HTHmn_2_ATCGGCGCATCGCTAA	MN
HTHmn_2_ATCGTAGAGTTCGGTT	MN
HTHmn_2_ATCGTAGTCAGCTGTA	MN
HTHmn_2_ATCGTCCAGGCCCGTT	MN
HTHmn_2_ATCGTCCCATCTGCGG	MN
HTHmn_2_ATCGTCCTCGAGCCTG	MN
HTHmn_2_ATCGTGACATGACTTG	MN
HTHmn_2_ATCTCTATCCGTGGTG	MN
HTHmn_2_ATCTTCACACGGTGCT	MN
HTHmn_2_ATCTTCAGTAGTACGG	MN
HTHmn_2_ATGAAAGAGGCTCTCG	MN
HTHmn_2_ATGACCACACCTGCTT	MN
HTHmn_2_ATGACCAGTATAGGGC	MN
HTHmn_2_ATGACCATCTCGACGG	MN
HTHmn_2_ATGAGGGTCTATTCGT	MN
HTHmn_2_ATGAGTCAGACGAGCT	MN
HTHmn_2_ATGAGTCGTTTGATCG	MN
HTHmn_2_ATGAGTCTCTCGTGAA	MN
HTHmn_2_ATGATCGTCGTACACA	MN
HTHmn_2_ATGCATGAGGATACAT	MN
HTHmn_2_ATGCATGAGTGCAGGT	MN
HTHmn_2_ATGCATGGTAGTCTGT	MN
HTHmn_2_ATGCCTCCAACCGCCA	MN
HTHmn_2_ATGCCTCTCAAGGCTT	MN
HTHmn_2_ATGCGATAGGCTAAAT	MN
HTHmn_2_ATGCGATGTAATGCGG	MN
HTHmn_2_ATGGAGGCAAGAATGT	MN
HTHmn_2_ATGGAGGGTGAGAACC	MN
HTHmn_2_ATGGAGGGTGATCGTT	MN
HTHmn_2_ATGGATCAGGAAAGGT	MN
HTHmn_2_ATGGATCGTACAGTTC	MN
HTHmn_2_ATGGATCGTGCTTATG	MN
HTHmn_2_ATGGATCTCCCAGGAC	MN
HTHmn_2_ATGGGAGAGGGAGAAT	MN
HTHmn_2_ATGGGAGCAACGACAG	MN
HTHmn_2_ATGGGAGGTCCTGTCT	MN
HTHmn_2_ATGGGAGTCACTACTT	MN
HTHmn_2_ATGGGAGTCGTAGTCA	MN
HTHmn_2_ATGGGTTCATGAAGGC	MN
HTHmn_2_ATGGGTTCATGACTTG	MN
HTHmn_2_ATGGTTGCATAGGTAA	MN
HTHmn_2_ATGGTTGTCGGTTGTA	MN
HTHmn_2_ATGTCCCCAGCGCGTT	MN
HTHmn_2_ATGTCCCGTCGATTTG	MN
HTHmn_2_ATGTCCCGTTGGACTT	MN
HTHmn_2_ATGTCCCTCGGACTTA	MN
HTHmn_2_ATTACTCAGACTCATC	MN
HTHmn_2_ATTACTCGTCCACAGC	MN
HTHmn_2_ATTATCCAGACTTAAG	MN
HTHmn_2_ATTATCCAGAGTGGCT	MN
HTHmn_2_ATTATCCAGCAGCGAT	MN
HTHmn_2_ATTCAGGCACCTGCGA	MN
HTHmn_2_ATTCAGGCATTGGCAT	MN
HTHmn_2_ATTCATCAGAGTCAGC	MN
HTHmn_2_ATTCATCCAAATGCTC	MN
HTHmn_2_ATTCATCCAGATTCGT	MN
HTHmn_2_ATTCATCTCTAGGCAT	MN
HTHmn_2_ATTCCATAGACATAGT1	MN
HTHmn_2_ATTCCATTCATTGAGC	MN
HTHmn_2_ATTCCCGCACACACGC	MN
HTHmn_2_ATTCCCGTCGCCATAA	MN
HTHmn_2_ATTCCCGTCGGTATGT	MN
HTHmn_2_ATTCCTACATTGTGCA	MN
HTHmn_2_ATTCCTAGTAACACCT	MN
HTHmn_2_ATTCCTAGTTGGGAAC	MN
HTHmn_2_ATTCCTATCTCCTACG	MN
HTHmn_2_ATTCGTTAGGTCTGGA	MN
HTHmn_2_ATTCTACGTACATTGC	MN
HTHmn_2_ATTCTTGAGCCGTCGT	MN
HTHmn_2_ATTCTTGGTTATAGAG	MN
HTHmn_2_ATTGGGTGTAGCTGTT	MN
HTHmn_2_ATTGGGTTCCCGAATA	MN
HTHmn_2_ATTGTTCAGCCTCTGG	MN
HTHmn_2_ATTGTTCAGGAGAGTA	MN
HTHmn_2_ATTGTTCGTGATACTC	MN
HTHmn_2_ATTGTTCTCGTGTCAA	MN
HTHmn_2_ATTGTTCTCTCGCGTT	MN
HTHmn_2_ATTTACCTCCCAATAG	MN
HTHmn_2_ATTTCACTCAAACGAA	MN
HTHmn_2_ATTTCTGCAGCGCGTT	MN
HTHmn_2_CAAAGAAGTGCGAACA	MN
HTHmn_2_CAACAACAGACATAAC	MN
HTHmn_2_CAACAACGTCACCTTC	MN
HTHmn_2_CAACAACTCCCGAGGT	MN
HTHmn_2_CAACAACTCCTTATAC	MN
HTHmn_2_CAACAGTAGGGAGAAT	MN
HTHmn_2_CAACCAATCGGCGATC	MN
HTHmn_2_CAACCTCGTAGACAGC1	MN
HTHmn_2_CAACCTCGTGTATTCG	MN
HTHmn_2_CAACCTCGTGTTCAGT	MN
HTHmn_2_CAACGATGTCACCGAC	MN
HTHmn_2_CAACGATGTGGTCAAG	MN
HTHmn_2_CAACGATTCTGGGCGT	MN
HTHmn_2_CAAGACTCACAATTCG	MN
HTHmn_2_CAAGACTGTCAACGCC	MN
HTHmn_2_CAAGACTTCTGAGCAT	MN
HTHmn_2_CAAGAGGAGCGCCATC	MN
HTHmn_2_CAAGAGGAGCTCTTCC	MN
HTHmn_2_CAAGAGGCAAGACGGT	MN
HTHmn_2_CAAGAGGCAAGTCCAT	MN
HTHmn_2_CAAGAGGGTCTCAGAT	MN
HTHmn_2_CAAGAGGGTTAAGACA	MN
HTHmn_2_CAAGCTAGTGATAGAT	MN
HTHmn_2_CAATACGGTACCTATG	MN
HTHmn_2_CAATACGTCAGACAAA	MN
HTHmn_2_CAATACGTCTCGGCTT	MN
HTHmn_2_CAATACGTCTTGGGCG	MN
HTHmn_2_CAATGACCAGAATTCC	MN
HTHmn_2_CAATGACCAGTCTCTC	MN
HTHmn_2_CAATGACGTGTCTTGA	MN
HTHmn_2_CAATTTCGTGTGACCC1	MN
HTHmn_2_CAATTTCTCATAAGGA	MN
HTHmn_2_CACACAAGTCGTGATT	MN
HTHmn_2_CACACAATCAAAGGAT	MN
HTHmn_2_CACAGATAGTAGTCTC	MN
HTHmn_2_CACAGATCATTGAAAG	MN
HTHmn_2_CACAGATGTGGTCTCG	MN
HTHmn_2_CACAGGCAGAAGCTGC	MN
HTHmn_2_CACAGGCAGACGATAT	MN
HTHmn_2_CACAGGCCATTCAGGT	MN
HTHmn_2_CACAGGCCATTCCTCG	MN
HTHmn_2_CACATGAAGAGTGACC	MN
HTHmn_2_CACATGATCCCAGTGG	MN
HTHmn_2_CACCAAACAGAGGTTG	MN
HTHmn_2_CACCAAAGTGCCAAGA	MN
HTHmn_2_CACGAATAGACATATG	MN
HTHmn_2_CACGAATCACTTCTCG	MN
HTHmn_2_CACGAATCAGTCTACA	MN
HTHmn_2_CACGAATTCCGATGTA	MN
HTHmn_2_CACGAATTCCTTATCA	MN
HTHmn_2_CACGGGTAGCAAGCCA	MN
HTHmn_2_CACGGGTAGGCCATAG	MN
HTHmn_2_CACGGGTGTGCTCGTG	MN
HTHmn_2_CACGTGGAGGGTGAGG	MN
HTHmn_2_CACGTGGGTGAATTGA1	MN
HTHmn_2_CACGTGGGTGTCCATA	MN
HTHmn_2_CACGTTCTCTCAATCT	MN
HTHmn_2_CACTAAGAGTGTAGAT	MN
HTHmn_2_CACTAAGGTTGAAGTA	MN
HTHmn_2_CACTGAAAGCGAACTG	MN
HTHmn_2_CACTGAACAGTTAAAG	MN
HTHmn_2_CACTGAAGTTTCTTAC	MN
HTHmn_2_CACTGGGGTAGATCCT	MN
HTHmn_2_CACTGGGTCACCTTGC	MN
HTHmn_2_CACTTCGAGCACTCTA	MN
HTHmn_2_CACTTCGCAACTTGGT	MN
HTHmn_2_CACTTCGCATAATGCC	MN
HTHmn_2_CAGAGCCGTCGGTAAG	MN
HTHmn_2_CAGATACCATCCGTGG	MN
HTHmn_2_CAGATACGTCACTTAG	MN
HTHmn_2_CAGATCAAGGAGACCT	MN
HTHmn_2_CAGATCAAGGTTGACG	MN
HTHmn_2_CAGATCAAGTCGCGAA	MN
HTHmn_2_CAGATCACAAATACAG	MN
HTHmn_2_CAGATCACAGACAATA	MN
HTHmn_2_CAGATCACATGCTGCG	MN
HTHmn_2_CAGATCAGTGGCTGAA	MN
HTHmn_2_CAGATTGTCCATTTCA	MN
HTHmn_2_CAGCAATAGGTCATCT	MN
HTHmn_2_CAGCAATAGTTAACGA	MN
HTHmn_2_CAGCAATCAACAGTGG	MN
HTHmn_2_CAGCAATCATATGAAG	MN
HTHmn_2_CAGCAATGTTCGGTAT	MN
HTHmn_2_CAGCAATTCAGGGATG	MN
HTHmn_2_CAGCACGCAGCTCTGG	MN
HTHmn_2_CAGCACGCAGGGTCTC	MN
HTHmn_2_CAGCACGTCCACAGCG	MN
HTHmn_2_CAGCAGCCATGGAACG	MN
HTHmn_2_CAGCGTGAGCGAACTG	MN
HTHmn_2_CAGCGTGAGGTAAAGG	MN
HTHmn_2_CAGCGTGCAAGTTCGT	MN
HTHmn_2_CAGCGTGTCTCATGGA	MN
HTHmn_2_CAGGCCAAGACCAAAT	MN
HTHmn_2_CAGGCCAAGTCATACC	MN
HTHmn_2_CAGGCCATCCCTCAAC	MN
HTHmn_2_CAGGGCTTCGAGTACT	MN
HTHmn_2_CAGGTATCAAGGTCAG	MN
HTHmn_2_CAGGTATCAGCACCCA	MN
HTHmn_2_CAGGTATCAGTGGGTA	MN
HTHmn_2_CAGGTATGTATTGACC	MN
HTHmn_2_CAGGTATTCTCTATGT	MN
HTHmn_2_CAGTGCGCAATGTTGC	MN
HTHmn_2_CAGTTCCAGACGCATG	MN
HTHmn_2_CATAAGCAGGGTTGCA	MN
HTHmn_2_CATACAGAGCGCCCAT	MN
HTHmn_2_CATACAGAGGGAGAAT	MN
HTHmn_2_CATACAGCACTAGTAC	MN
HTHmn_2_CATACTTTCACGGTCG	MN
HTHmn_2_CATACTTTCACGTCCT	MN
HTHmn_2_CATACTTTCGCTAAAC	MN
HTHmn_2_CATAGACAGAAGGATG	MN
HTHmn_2_CATAGACAGTGGAATT	MN
HTHmn_2_CATAGACCAATTAGGA	MN
HTHmn_2_CATCAAGCAAATTAGG	MN
HTHmn_2_CATCAAGCACCTTCGT	MN
HTHmn_2_CATCCACGTCCAAGAG	MN
HTHmn_2_CATCCACTCCGATAGT	MN
HTHmn_2_CATCCGTCAAATTAGG	MN
HTHmn_2_CATCGCTGTAGATCCT	MN
HTHmn_2_CATCGCTTCCAATGCA	MN
HTHmn_2_CATCGGGAGGTTGGTG	MN
HTHmn_2_CATCGGGCAGCCTACG	MN
HTHmn_2_CATCGGGTCAAGTCGT	MN
HTHmn_2_CATCGGGTCCATATGG	MN
HTHmn_2_CATCGTCAGAAGGTAG	MN
HTHmn_2_CATCGTCTCGATGCTA	MN
HTHmn_2_CATCGTCTCGCTCCTA	MN
HTHmn_2_CATGCAAGTATGGAAT	MN
HTHmn_2_CATGCAATCCGGGACT	MN
HTHmn_2_CATGCAATCGGCTGAC	MN
HTHmn_2_CATGCCTCAGCGTATT	MN
HTHmn_2_CATGCCTCATGGAAGC	MN
HTHmn_2_CATGCCTTCCATGCAA	MN
HTHmn_2_CATGCCTTCGCTGTCT	MN
HTHmn_2_CATGCGGCAATAGTCC	MN
HTHmn_2_CATGCGGCACAGTCAT	MN
HTHmn_2_CATGCGGCATCAGCAT	MN
HTHmn_2_CATGCGGTCCTCTGCA	MN
HTHmn_2_CATGCGGTCTGCACCT	MN
HTHmn_2_CATGCTCCAGGCATGA	MN
HTHmn_2_CATGCTCGTAGGGAGG	MN
HTHmn_2_CATGGATAGGTAGCAC	MN
HTHmn_2_CATGGATGTAAGGCTG	MN
HTHmn_2_CATGGTACAAGTGGAC	MN
HTHmn_2_CATGGTACACAAGTGG	MN
HTHmn_2_CATGGTATCACCACAA	MN
HTHmn_2_CATGGTATCAGGGATG	MN
HTHmn_2_CATTCCGCACCAGCCA	MN
HTHmn_2_CATTGAGAGGATTACA1	MN
HTHmn_2_CATTGAGTCATTGAGC	MN
HTHmn_2_CATTGTTCAGAACTTC	MN
HTHmn_2_CATTGTTGTCTTGGTA	MN
HTHmn_2_CATTGTTTCCGATGCG	MN
HTHmn_2_CCAAGCGAGTCACTGT	MN
HTHmn_2_CCAAGCGCACATTGTG	MN
HTHmn_2_CCAAGCGCAGTTCACA	MN
HTHmn_2_CCAATGAAGCTCGCAC	MN
HTHmn_2_CCAATGACATAGATGA	MN
HTHmn_2_CCAATGATCCAGCACG	MN
HTHmn_2_CCAATTTGTCTGTGAT	MN
HTHmn_2_CCAATTTTCACGACTA	MN
HTHmn_2_CCACAAACAGATGCGA	MN
HTHmn_2_CCACAAAGTTCTCACC	MN
HTHmn_2_CCACACTAGGCACAAC	MN
HTHmn_2_CCACACTGTAACACGG	MN
HTHmn_2_CCACCATCACTTCTCG	MN
HTHmn_2_CCACCATGTCATCAGT	MN
HTHmn_2_CCACCATTCCATAAGC	MN
HTHmn_2_CCACGAGAGCTGAAAT	MN
HTHmn_2_CCACTTGCAGCGTTGC	MN
HTHmn_2_CCATAAGCATGGTGGA	MN
HTHmn_2_CCATCACGTACCCGCA	MN
HTHmn_2_CCCAACTCAGAGGGTT	MN
HTHmn_2_CCCAACTGTGTCTCCT	MN
HTHmn_2_CCCATTGCAAGAGTGC	MN
HTHmn_2_CCCGAAGAGCTGACAG	MN
HTHmn_2_CCCGGAAGTGTTCCTC	MN
HTHmn_2_CCCGGAAGTTCGGCGT	MN
HTHmn_2_CCCGGAATCACTGCTC	MN
HTHmn_2_CCCTAACAGGGAGGTG	MN
HTHmn_2_CCCTAACGTGGATGAC	MN
HTHmn_2_CCCTTAGCAATAGTGA	MN
HTHmn_2_CCCTTAGCAGAGCCCT	MN
HTHmn_2_CCCTTAGCATGACGAG	MN
HTHmn_2_CCGATCTAGATGCAGC	MN
HTHmn_2_CCGATCTTCGGTCATA	MN
HTHmn_2_CCGATGGAGATGGTAT	MN
HTHmn_2_CCGATGGAGCACTCAT	MN
HTHmn_2_CCGATGGGTCACGACC	MN
HTHmn_2_CCGATGGTCGGCATCG	MN
HTHmn_2_CCGCAAGAGATTCGAA	MN
HTHmn_2_CCGCAAGAGCAACTCT	MN
HTHmn_2_CCGCAAGAGGGAGGTG	MN
HTHmn_2_CCGCAAGCAACGACTT	MN
HTHmn_2_CCGCAAGGTAGTATAG	MN
HTHmn_2_CCGCAAGGTGTACAGG	MN
HTHmn_2_CCGGACAAGGACTAAT	MN
HTHmn_2_CCGGACACAAAGTATG	MN
HTHmn_2_CCGGACAGTCGAACAG	MN
HTHmn_2_CCGGGTAGTGTGTGGA	MN
HTHmn_2_CCGGGTATCACACCGG	MN
HTHmn_2_CCGGTAGAGGGCCAAT	MN
HTHmn_2_CCGGTAGAGTTGAAAC	MN
HTHmn_2_CCGGTAGCAAGGTCTT	MN
HTHmn_2_CCGGTGAAGCAGGTCA	MN
HTHmn_2_CCGTGAGAGGACCCAA	MN
HTHmn_2_CCGTGAGAGGCACCAA	MN
HTHmn_2_CCGTGAGCATTCATCT	MN
HTHmn_2_CCGTGAGGTCTGCGCA	MN
HTHmn_2_CCGTGAGGTTAAGGGC	MN
HTHmn_2_CCGTTCAAGCACTTTG	MN
HTHmn_2_CCGTTCACACATTCTT	MN
HTHmn_2_CCGTTCATCGGAAGGT	MN
HTHmn_2_CCTAAGAAGAAGAACG	MN
HTHmn_2_CCTACGTTCTAGTCAG	MN
HTHmn_2_CCTCAACGTAGATTAG	MN
HTHmn_2_CCTCAGTAGCCGTTAT	MN
HTHmn_2_CCTCAGTAGTGCTAGG	MN
HTHmn_2_CCTCAGTTCGTAGTGT	MN
HTHmn_2_CCTCATGCATGACTGT	MN
HTHmn_2_CCTCATGTCGCAGTGC	MN
HTHmn_2_CCTCCAACACGTACAT	MN
HTHmn_2_CCTCCAACACTACCGG	MN
HTHmn_2_CCTCCAATCTCATTAC	MN
HTHmn_2_CCTCCTCAGACATAAC	MN
HTHmn_2_CCTCCTCAGCCGCACT	MN
HTHmn_2_CCTCCTCAGGAAACGA	MN
HTHmn_2_CCTCTAGAGGGCGAGA	MN
HTHmn_2_CCTCTAGGTAACACCT	MN
HTHmn_2_CCTCTCCTCATCTGTT	MN
HTHmn_2_CCTGTTGAGAGCAGAA	MN
HTHmn_2_CCTGTTGAGTCTGGTT	MN
HTHmn_2_CCTGTTGCAGAAGCTG	MN
HTHmn_2_CCTGTTGGTCCCTGAG	MN
HTHmn_2_CCTGTTGGTTGCGTAT	MN
HTHmn_2_CCTGTTGTCACCATAG	MN
HTHmn_2_CCTTCAGAGTGTTGAA	MN
HTHmn_2_CCTTCAGGTATCAGCT	MN
HTHmn_2_CCTTCAGGTTAGTCGT	MN
HTHmn_2_CCTTGTGAGCACTTTG	MN
HTHmn_2_CCTTTGGGTGGGAGAG	MN
HTHmn_2_CGAAGGAAGAACCGCA	MN
HTHmn_2_CGAAGGAAGGTAGCCA	MN
HTHmn_2_CGAAGGACAAGAAACT	MN
HTHmn_2_CGAAGGAGTCTACACA	MN
HTHmn_2_CGAAGGAGTGTAAACA	MN
HTHmn_2_CGAAGTTAGTAGGGTC	MN
HTHmn_2_CGAAGTTGTACCAATC	MN
HTHmn_2_CGAAGTTTCCTACGGG	MN
HTHmn_2_CGAAGTTTCGACGAGA	MN
HTHmn_2_CGACAGCAGGCTCTAT	MN
HTHmn_2_CGACAGCTCTAACGCA	MN
HTHmn_2_CGAGAAGAGGCATCAG	MN
HTHmn_2_CGAGAAGAGTTACGAA	MN
HTHmn_2_CGAGAAGAGTTAGTGA	MN
HTHmn_2_CGAGGAACAGCACACC	MN
HTHmn_2_CGAGGAAGTAGTACGG	MN
HTHmn_2_CGAGGAAGTCATAAAG	MN
HTHmn_2_CGAGGAAGTTTACCAG	MN
HTHmn_2_CGAGGCTAGTAAACGT	MN
HTHmn_2_CGAGTTACATGCGTGC	MN
HTHmn_2_CGAGTTATCCATATGG	MN
HTHmn_2_CGATCGGGTACTGAGG	MN
HTHmn_2_CGATCGGGTGACCGAA	MN
HTHmn_2_CGATCGGGTTATGTCG	MN
HTHmn_2_CGATGCGTCCACGAAT	MN
HTHmn_2_CGATGCGTCTGAGGCC	MN
HTHmn_2_CGATGGCCATACTTTC	MN
HTHmn_2_CGCATAAAGCAAACAT	MN
HTHmn_2_CGCATAAAGTAGTCCT	MN
HTHmn_2_CGCATAACAGAACTCT1	MN
HTHmn_2_CGCATGGTCTCTTAAC	MN
HTHmn_2_CGCCAGACAACCACGC	MN
HTHmn_2_CGCCAGATCCAATCCC	MN
HTHmn_2_CGCGTGAAGAGAGCCT	MN
HTHmn_2_CGCGTGATCGCCCAGA	MN
HTHmn_2_CGGAACCAGCGAGAAA	MN
HTHmn_2_CGGAATTAGATAGCTA	MN
HTHmn_2_CGGAGAAGTAGGCAAC	MN
HTHmn_2_CGGAGAAGTGTCCACG	MN
HTHmn_2_CGGCAGTCACATGAAA	MN
HTHmn_2_CGGCAGTGTTGGGAAC	MN
HTHmn_2_CGGCAGTTCATGTCAG	MN
HTHmn_2_CGGCAGTTCCGTGACG	MN
HTHmn_2_CGGGCATGTCGTGGTC	MN
HTHmn_2_CGGGTCATCCAGTTCC	MN
HTHmn_2_CGGGTGTAGCCACTCG	MN
HTHmn_2_CGGGTGTGTTCACGAT	MN
HTHmn_2_CGGTCAGGTCTAGGCC	MN
HTHmn_2_CGGTCAGTCTCAGAAC	MN
HTHmn_2_CGTAAGTCAAAGGGTC	MN
HTHmn_2_CGTAAGTCAGTTGTCA	MN
HTHmn_2_CGTAATGAGGGCTAAC	MN
HTHmn_2_CGTAATGAGGTCCTGC	MN
HTHmn_2_CGTAATGCAGCGTATT	MN
HTHmn_2_CGTCAAAAGCGAGAAA	MN
HTHmn_2_CGTCAAAAGCTGTCCG	MN
HTHmn_2_CGTCAAAAGGAATCGC	MN
HTHmn_2_CGTCAAAAGGGCGAAG	MN
HTHmn_2_CGTCAAAGTGAATTAG	MN
HTHmn_2_CGTCAAATCGTTTACT	MN
HTHmn_2_CGTCCATCACCCTGAG	MN
HTHmn_2_CGTCCATCAGAGTGAC	MN
HTHmn_2_CGTGAATTCAAAGGTA	MN
HTHmn_2_CGTGCTTCAGGCTCTG	MN
HTHmn_2_CGTGTCTAGAAATCCA	MN
HTHmn_2_CGTGTCTAGTGGTGAC	MN
HTHmn_2_CGTGTCTTCGGTGTTA	MN
HTHmn_2_CGTTAGAAGACATACA	MN
HTHmn_2_CGTTAGAAGGATATAC	MN
HTHmn_2_CGTTAGATCTTCCACG	MN
HTHmn_2_CGTTCTGAGTGTAGAT	MN
HTHmn_2_CGTTCTGCAGAACTCT	MN
HTHmn_2_CGTTCTGGTGGTTTGT	MN
HTHmn_2_CGTTCTGTCCCTCATG	MN
HTHmn_2_CGTTGGGCAGGCGTTC	MN
HTHmn_2_CGTTGGGGTCTTGGTA	MN
HTHmn_2_CGTTGGGGTTATGTCG	MN
HTHmn_2_CGTTGGGTCCTTCTAA	MN
HTHmn_2_CTAACTTAGTGACACG	MN
HTHmn_2_CTAACTTGTATTCCTT	MN
HTHmn_2_CTAAGTGGTGCCGTAC	MN
HTHmn_2_CTACAGAGTCTCAGGC	MN
HTHmn_2_CTACAGATCGACCATA	MN
HTHmn_2_CTACATTTCGTGGACC	MN
HTHmn_2_CTACCCAGTATGATCC	MN
HTHmn_2_CTACCTGCAATGTCAC	MN
HTHmn_2_CTACCTGGTCCACGCA	MN
HTHmn_2_CTACGGGTCGCAGAGA	MN
HTHmn_2_CTACTATCACAGTCCG	MN
HTHmn_2_CTACTATTCCGATCGG	MN
HTHmn_2_CTAGACAAGCTGAGCA	MN
HTHmn_2_CTAGACAGTAATGATG	MN
HTHmn_2_CTAGACAGTCCTGGGT	MN
HTHmn_2_CTAGACATCATCACCC	MN
HTHmn_2_CTAGGTAGTCGAAGCA	MN
HTHmn_2_CTAGGTATCATTCGTT	MN
HTHmn_2_CTATAGGAGAAGCGGG	MN
HTHmn_2_CTATAGGAGTTCTCTT	MN
HTHmn_2_CTATAGGCATGTCAGT	MN
HTHmn_2_CTATCCGGTACAAACA	MN
HTHmn_2_CTATCCGGTACTCCGG	MN
HTHmn_2_CTATCCGGTCGTCATA	MN
HTHmn_2_CTATCCGTCTGAGAGG	MN
HTHmn_2_CTATCTAGTGGATGAC	MN
HTHmn_2_CTATCTATCAAGGACG	MN
HTHmn_2_CTATCTATCGGCATTA	MN
HTHmn_2_CTCAACCGTAAGGTCG	MN
HTHmn_2_CTCAACCGTACCTGTA	MN
HTHmn_2_CTCAACCTCGTCTACC	MN
HTHmn_2_CTCAAGAAGTCGCTAT	MN
HTHmn_2_CTCAAGACACGACGCT	MN
HTHmn_2_CTCAAGACACGGCTAC	MN
HTHmn_2_CTCAAGAGTCCACATA	MN
HTHmn_2_CTCAAGATCTGTCAGA	MN
HTHmn_2_CTCAATTAGCGCTTCG	MN
HTHmn_2_CTCAATTCAGGACGAT	MN
HTHmn_2_CTCACTGAGTCCTACA	MN
HTHmn_2_CTCAGAAAGCAGTAAT	MN
HTHmn_2_CTCAGAAAGTTCCGTA	MN
HTHmn_2_CTCAGAACAAGTACCT	MN
HTHmn_2_CTCAGAATCTCAGAAC	MN
HTHmn_2_CTCAGGGAGCACTGGA	MN
HTHmn_2_CTCAGGGAGGCCTGAA	MN
HTHmn_2_CTCAGGGCACCGTCGA	MN
HTHmn_2_CTCATCGTCTGATTCT	MN
HTHmn_2_CTCATGCAGAGCAGAA	MN
HTHmn_2_CTCATGCAGCTCCCTT	MN
HTHmn_2_CTCATGCTCTGGGCGT	MN
HTHmn_2_CTCATTATCCGTTTCG	MN
HTHmn_2_CTCCAACGTTTACTTC	MN
HTHmn_2_CTCCACACATGACTTG	MN
HTHmn_2_CTCCACATCGAACCAT	MN
HTHmn_2_CTCCATGAGCAGAAAG	MN
HTHmn_2_CTCCATGAGGACAAGA	MN
HTHmn_2_CTCCATGCAAGCTACT	MN
HTHmn_2_CTCCCAACAACCGTGC1	MN
HTHmn_2_CTCCCTCAGAAGGTAG	MN
HTHmn_2_CTCCGATCAGCAGACA	MN
HTHmn_2_CTCCTCCAGGAAAGAC	MN
HTHmn_2_CTCCTCCCACGCGTCA	MN
HTHmn_2_CTCCTCCCAGACGGAT	MN
HTHmn_2_CTCCTCCGTCTTACTT	MN
HTHmn_2_CTCCTTTCAGCGGTTC	MN
HTHmn_2_CTCCTTTGTACTCCGG	MN
HTHmn_2_CTCCTTTGTCGCACGT	MN
HTHmn_2_CTCCTTTGTGTCCGTG	MN
HTHmn_2_CTCCTTTGTGTGGACA	MN
HTHmn_2_CTCGAGGGTCGAAACG	MN
HTHmn_2_CTCTCAGAGTAGTCCT	MN
HTHmn_2_CTCTCGAGTACCGGAA	MN
HTHmn_2_CTCTCGAGTACTCAAC	MN
HTHmn_2_CTCTCGATCGTTGCCT	MN
HTHmn_2_CTCTGGTGTATGCGTT	MN
HTHmn_2_CTGAATGTCACCCATC	MN
HTHmn_2_CTGAATGTCCGGTAAT	MN
HTHmn_2_CTGAGCGCAGTCGGTC	MN
HTHmn_2_CTGAGCGCATGTGGTT	MN
HTHmn_2_CTGAGCGGTTGTGTTG	MN
HTHmn_2_CTGAGGCGTCAAGTTC	MN
HTHmn_2_CTGCAGGCACCAGGTC	MN
HTHmn_2_CTGCAGGTCATTGCGA	MN
HTHmn_2_CTGCAGGTCGAGGCAA	MN
HTHmn_2_CTGCAGGTCGTAACTG	MN
HTHmn_2_CTGCATCCACCGGAAA	MN
HTHmn_2_CTGCATCGTATAGGAT	MN
HTHmn_2_CTGCATCTCATGTCAG	MN
HTHmn_2_CTGCATCTCTTGGGCG	MN
HTHmn_2_CTGCCATGTTTGGAGG	MN
HTHmn_2_CTGCCATTCGTAGAGG	MN
HTHmn_2_CTGCCTACAGTCAGTT1	MN
HTHmn_2_CTGCGAGCACCGGCTA	MN
HTHmn_2_CTGCGAGCAGCGTGCT	MN
HTHmn_2_CTGGACGAGTTCCTGA	MN
HTHmn_2_CTGGACGCAGTTCCAA	MN
HTHmn_2_CTGGACGTCGTTATCT	MN
HTHmn_2_CTGGCAGTCCGTAATG	MN
HTHmn_2_CTGGTCTCAATGCAGG	MN
HTHmn_2_CTGGTCTCACCGGAAA	MN
HTHmn_2_CTGGTCTGTAATGATG	MN
HTHmn_2_CTGGTCTTCACTCACC	MN
HTHmn_2_CTGTACCCACTGCGAC	MN
HTHmn_2_CTGTACCCAGATACTC	MN
HTHmn_2_CTGTACCTCGTTCCCA	MN
HTHmn_2_CTGTACCTCTAGACCA	MN
HTHmn_2_CTGTAGAAGACGTCGA	MN
HTHmn_2_CTGTAGACACATGAAA	MN
HTHmn_2_CTGTAGATCTTGGGCG	MN
HTHmn_2_CTGTATTCAAAGGCAC	MN
HTHmn_2_CTGTCGTAGACATAAC	MN
HTHmn_2_CTGTCGTAGCCATCCG	MN
HTHmn_2_CTGTCGTCAGCAGACA	MN
HTHmn_2_CTGTGAAAGTGCACCC	MN
HTHmn_2_CTGTGAACAAAGCTAA	MN
HTHmn_2_CTGTGAAGTAATGATG	MN
HTHmn_2_CTGTGAAGTCCATAGT	MN
HTHmn_2_CTGTGGGAGATCCCAT	MN
HTHmn_2_CTGTGGGCACGATTCA	MN
HTHmn_2_CTTACCGAGGACTTCT	MN
HTHmn_2_CTTACCGGTGGCCACT	MN
HTHmn_2_CTTACCGTCTGAGGCC	MN
HTHmn_2_CTTAGGAAGACGTCCC	MN
HTHmn_2_CTTAGGAAGCGATGCA	MN
HTHmn_2_CTTAGGATCCGGCAAC	MN
HTHmn_2_CTTCAATAGCAAGTGC	MN
HTHmn_2_CTTCAATCAAGTCCAT	MN
HTHmn_2_CTTCAATGTGAGACCA	MN
HTHmn_2_CTTCCGACAATTGCAC	MN
HTHmn_2_CTTCTAAAGCTGTTAC	MN
HTHmn_2_CTTCTAACATCAGTGT	MN
HTHmn_2_CTTGAGAAGTTGGGAC	MN
HTHmn_2_CTTGAGACAATCGCGC	MN
HTHmn_2_CTTGAGATCGAGAAAT	MN
HTHmn_2_CTTGAGATCTTACTGT	MN
HTHmn_2_CTTGATTCAAAGGCGT	MN
HTHmn_2_CTTGATTCAACTCATG	MN
HTHmn_2_CTTTCAAAGAAATTCG	MN
HTHmn_2_GAAACCTAGGGAGTGG	MN
HTHmn_2_GAAACCTCAGGTATGG	MN
HTHmn_2_GAAATGATCGTAATGC	MN
HTHmn_2_GAACGTTGTGCCTAAT	MN
HTHmn_2_GAACGTTTCTGCACCT	MN
HTHmn_2_GAACTGTCAAGAGGCT	MN
HTHmn_2_GAACTGTGTACCTAGT	MN
HTHmn_2_GAAGAATTCATTATCC	MN
HTHmn_2_GAAGAATTCTGGACTA	MN
HTHmn_2_GAAGCCCAGGAAACGA	MN
HTHmn_2_GAAGCCCGTCGAGTTT	MN
HTHmn_2_GAAGCCCGTTACGCCG	MN
HTHmn_2_GAAGCGAGTCAATGGG	MN
HTHmn_2_GAAGCGAGTCGAACGA	MN
HTHmn_2_GAAGCGAGTTATAGCC	MN
HTHmn_2_GAAGCGATCTTTCCAA	MN
HTHmn_2_GAAGGACCAAATGGTA	MN
HTHmn_2_GAAGGACGTCAACGCC	MN
HTHmn_2_GAAGGACGTTTATGCG	MN
HTHmn_2_GAAGGGTAGTGTTGAA	MN
HTHmn_2_GAAGGGTGTCGGTACC	MN
HTHmn_2_GAAGTAAAGGCAGGGA	MN
HTHmn_2_GAAGTAACATACTGAC	MN
HTHmn_2_GAATAGACACGTAACT	MN
HTHmn_2_GAATAGAGTGTTGACT	MN
HTHmn_2_GAATCACCAGTATACC	MN
HTHmn_2_GAATCGTCACTGAGGA	MN
HTHmn_2_GAATCGTGTGGCTGCT	MN
HTHmn_2_GAATCGTTCGACACCG	MN
HTHmn_2_GACACGCGTACGAGCA	MN
HTHmn_2_GACACGCTCAGACATC	MN
HTHmn_2_GACAGCCTCATCCTGC	MN
HTHmn_2_GACATCACATCTAACG1	MN
HTHmn_2_GACATCACATGATAGA	MN
HTHmn_2_GACATCATCCGAGCTG	MN
HTHmn_2_GACATCATCGCCAGTG	MN
HTHmn_2_GACCAATTCCGCATAA	MN
HTHmn_2_GACCCAGTCAAGTAAG	MN
HTHmn_2_GACCCAGTCCCGTTGT	MN
HTHmn_2_GACCCTTAGCAAGTGC	MN
HTHmn_2_GACCCTTCAGATACCT	MN
HTHmn_2_GACCCTTGTAACAGGC	MN
HTHmn_2_GACCTTCCATACTGTG	MN
HTHmn_2_GACGCTGAGTTGCATC	MN
HTHmn_2_GACGCTGCATAGATGA	MN
HTHmn_2_GACGCTGTCATAAGGA	MN
HTHmn_2_GACGTTATCCGATCGG	MN
HTHmn_2_GACTATGAGGCCACTC	MN
HTHmn_2_GACTCAAAGAGATCGC	MN
HTHmn_2_GACTCAACAAAGGTTA	MN
HTHmn_2_GACTCAATCCACGGGT	MN
HTHmn_2_GACTCTCAGATGGTCG	MN
HTHmn_2_GACTCTCGTCCGAAAG	MN
HTHmn_2_GACTCTCGTGACGTCC	MN
HTHmn_2_GACTCTCTCATTTCCA	MN
HTHmn_2_GAGAAATAGAATTGCA	MN
HTHmn_2_GAGAAATAGCTCAGAG	MN
HTHmn_2_GAGAAATGTAGGAGTC	MN
HTHmn_2_GAGAAATGTTCTAACG	MN
HTHmn_2_GAGAAATTCAAGAAAC	MN
HTHmn_2_GAGAAATTCACCGCTT	MN
HTHmn_2_GAGACTTCAGGGTCTC	MN
HTHmn_2_GAGACTTCAGTCTACA	MN
HTHmn_2_GAGAGGTAGCAAATCA	MN
HTHmn_2_GAGAGGTAGCTGGTGA	MN
HTHmn_2_GAGAGGTTCTCCCAAC	MN
HTHmn_2_GAGATGGAGTCACGCC	MN
HTHmn_2_GAGATGGGTCGCAGTC	MN
HTHmn_2_GAGATGGTCGTCGATA	MN
HTHmn_2_GAGATGGTCTTGGTGA	MN
HTHmn_2_GAGCCTGTCCCTCATG	MN
HTHmn_2_GAGCTGCCACCCTAGG	MN
HTHmn_2_GAGCTGCCATCGAGCC	MN
HTHmn_2_GAGCTGCCATTGCTTT	MN
HTHmn_2_GAGGCAAAGCGCCTAC	MN
HTHmn_2_GAGGCAACAAATAAGC	MN
HTHmn_2_GAGGCCTCAGACCAGA	MN
HTHmn_2_GAGGCCTTCCGTAGGC	MN
HTHmn_2_GAGGGATCAGTCGGAA	MN
HTHmn_2_GAGGGATTCGTAGCCG	MN
HTHmn_2_GAGGGTAAGCACGGAT	MN
HTHmn_2_GAGGGTAGTTCCTACC	MN
HTHmn_2_GAGGGTATCAGCGCAC	MN
HTHmn_2_GAGGGTATCCAAGCTA	MN
HTHmn_2_GAGTCATTCCACGAAT	MN
HTHmn_2_GAGTCATTCTTCACAT	MN
HTHmn_2_GAGTCTAAGGCCCGTT	MN
HTHmn_2_GAGTGAGCATCACCAA	MN
HTHmn_2_GAGTGAGTCGTGCAGC	MN
HTHmn_2_GAGTGTTTCCTGTAGA	MN
HTHmn_2_GAGTTACAGAGCAACC	MN
HTHmn_2_GAGTTACCATACATCG	MN
HTHmn_2_GAGTTGTCAAGACAAT	MN
HTHmn_2_GAGTTTGGTATCGTTG	MN
HTHmn_2_GAGTTTGTCCCGAGGT	MN
HTHmn_2_GATAGAACAGGATGAC	MN
HTHmn_2_GATAGCTAGACACACG	MN
HTHmn_2_GATAGCTAGTAAATGC	MN
HTHmn_2_GATAGCTGTCGTTATG	MN
HTHmn_2_GATCACATCAGCCTCT	MN
HTHmn_2_GATCACATCGACGACC	MN
HTHmn_2_GATCAGTCAGACAAAT	MN
HTHmn_2_GATCAGTTCCAAGCCG	MN
HTHmn_2_GATCATGAGATACATG	MN
HTHmn_2_GATCATGTCATAGACC	MN
HTHmn_2_GATCCCTGTTCTCGCT	MN
HTHmn_2_GATCGTATCCGCACTT	MN
HTHmn_2_GATGAGGCACGTGTGC	MN
HTHmn_2_GATGAGGGTGACAGGT	MN
HTHmn_2_GATGATCCATCGCTAA	MN
HTHmn_2_GATGCTAAGTGCTCAT	MN
HTHmn_2_GATGCTAAGTGGTTAA	MN
HTHmn_2_GATGCTAGTTATTCCT	MN
HTHmn_2_GATGCTAGTTGTTGAC	MN
HTHmn_2_GATGGAGCACATACTG	MN
HTHmn_2_GATGGAGTCCGATGTA	MN
HTHmn_2_GATTCGATCTCGTGGG	MN
HTHmn_2_GATTCTTGTACAAGCG	MN
HTHmn_2_GATTTCTCAATGGCCC	MN
HTHmn_2_GCAACATTCAGTGTGT	MN
HTHmn_2_GCAACCGCAGATGCGA	MN
HTHmn_2_GCAACCGGTTCCTACC	MN
HTHmn_2_GCACATAGTACAAACA	MN
HTHmn_2_GCACATATCGCAACAT	MN
HTHmn_2_GCACGGTAGTAGTCAA	MN
HTHmn_2_GCACGTGAGGAGGTTC	MN
HTHmn_2_GCACGTGAGGCAGGTT	MN
HTHmn_2_GCACGTGCACGTCGGT	MN
HTHmn_2_GCACTAAAGAGGTTTA	MN
HTHmn_2_GCACTAAAGCCGGATA	MN
HTHmn_2_GCACTAAGTATCTTCT	MN
HTHmn_2_GCAGCTGCACAAGCAG	MN
HTHmn_2_GCAGCTGGTACACGTT	MN
HTHmn_2_GCAGCTGTCCTTGACC	MN
HTHmn_2_GCAGCTGTCGAACGCC	MN
HTHmn_2_GCAGGCTCAGGCTCTG	MN
HTHmn_2_GCAGGCTGTCTCTCCA	MN
HTHmn_2_GCAGTTACATAAGCGG	MN
HTHmn_2_GCAGTTACATCTAGAC	MN
HTHmn_2_GCATCGGAGCAGAAAG	MN
HTHmn_2_GCATCGGCACAGCTTA	MN
HTHmn_2_GCATCGGCACCTGCAG	MN
HTHmn_2_GCATCGGGTAACTGCT	MN
HTHmn_2_GCATCGGGTCATAAAG	MN
HTHmn_2_GCATCTCGTAACATAG	MN
HTHmn_2_GCATGATAGCAGAAAG	MN
HTHmn_2_GCATGATAGCGGGTTA	MN
HTHmn_2_GCATGATCACATATCG	MN
HTHmn_2_GCATTAGAGCCAAGCA	MN
HTHmn_2_GCCAACGCAGTTGTCA	MN
HTHmn_2_GCCAACGCATCTGGGC	MN
HTHmn_2_GCCAACGTCACTAGCA	MN
HTHmn_2_GCCAGCAAGCGTGAAC	MN
HTHmn_2_GCCAGCAGTCATCCGG	MN
HTHmn_2_GCCAGGTCAGGATTCT	MN
HTHmn_2_GCCAGTGGTAACAGTA1	MN
HTHmn_2_GCCATGGAGAGGGTAA	MN
HTHmn_2_GCCATTCAGTCCCTAA	MN
HTHmn_2_GCCATTCCAGGCGAAT	MN
HTHmn_2_GCCATTCGTATGCGTT	MN
HTHmn_2_GCCATTCGTCGGCCTA	MN
HTHmn_2_GCCATTCGTGGCATCC	MN
HTHmn_2_GCCCAGAAGATGAAGG	MN
HTHmn_2_GCCCAGATCGCCAATA	MN
HTHmn_2_GCCCAGATCTAGCCTC	MN
HTHmn_2_GCCGATGCAGCGGTTC	MN
HTHmn_2_GCCGATGCAGTCACGC	MN
HTHmn_2_GCCGATGGTTACTCAG	MN
HTHmn_2_GCCGATGTCCCAGTGG	MN
HTHmn_2_GCCTGTTGTATCAAGA	MN
HTHmn_2_GCGAGAAAGGATCATA	MN
HTHmn_2_GCGAGAACAATTGCAC	MN
HTHmn_2_GCGAGAATCCTACTGC	MN
HTHmn_2_GCGATCGAGGCCTTCG	MN
HTHmn_2_GCGATCGCAAATTGGA	MN
HTHmn_2_GCGATCGCAGTTACCA	MN
HTHmn_2_GCGGAAACACCGTGGT	MN
HTHmn_2_GCGGAAACACGCTGTG	MN
HTHmn_2_GCGGAAAGTGACTCTA	MN
HTHmn_2_GCGGAAATCAGCGCAC	MN
HTHmn_2_GCGGATCAGTCAGCGA	MN
HTHmn_2_GCGGATCGTTCTTAGG	MN
HTHmn_2_GCGGATCTCCCTTTGG	MN
HTHmn_2_GCGTTTCAGTTTCGAC	MN
HTHmn_2_GCGTTTCCAACAGTGG	MN
HTHmn_2_GCGTTTCGTGTATTCG	MN
HTHmn_2_GCGTTTCGTGTTACAC	MN
HTHmn_2_GCGTTTCTCATCTCTA	MN
HTHmn_2_GCTACAAAGTACGAGC	MN
HTHmn_2_GCTACCTCACATAGCT	MN
HTHmn_2_GCTACCTGTAGTCACT	MN
HTHmn_2_GCTCAAATCTATACTC	MN
HTHmn_2_GCTGAATCAACGACTT	MN
HTHmn_2_GCTGAATTCGAAGGAC	MN
HTHmn_2_GCTGCAGAGCTAAACA	MN
HTHmn_2_GCTGCAGCACTTTAGG	MN
HTHmn_2_GCTGCAGCAGACCTAT	MN
HTHmn_2_GCTTCACCACCAAAGG	MN
HTHmn_2_GCTTGGGCAGTTCTAG	MN
HTHmn_2_GCTTGGGGTCGAATGG	MN
HTHmn_2_GCTTTCGCAAGCGCAA	MN
HTHmn_2_GCTTTCGCACCAAAGG	MN
HTHmn_2_GCTTTCGGTAAGCAAT	MN
HTHmn_2_GCTTTCGTCTGGACCG	MN
HTHmn_2_GGAACCCCAAGGGTCA	MN
HTHmn_2_GGAACCCCAAGGTACG	MN
HTHmn_2_GGAACCCTCTGGCCTT	MN
HTHmn_2_GGAAGTGAGAGGTATT	MN
HTHmn_2_GGAATCTAGAATTTGG	MN
HTHmn_2_GGAATCTAGCTCTTCC	MN
HTHmn_2_GGAATCTGTACCAATC	MN
HTHmn_2_GGAATCTGTCAGGTAG	MN
HTHmn_2_GGAATGGAGCACCGTC	MN
HTHmn_2_GGAATGGCACAAATCC	MN
HTHmn_2_GGAATGGGTGCCGTTG	MN
HTHmn_2_GGAGCAAAGGAATGTT	MN
HTHmn_2_GGAGCAATCCGTCCTA	MN
HTHmn_2_GGAGGATAGCGTATGG	MN
HTHmn_2_GGAGGATGTAAGGAGA	MN
HTHmn_2_GGAGGATGTCGCGGTT	MN
HTHmn_2_GGAGGATGTCGGCACT1	MN
HTHmn_2_GGAGGTATCTCTAGGA	MN
HTHmn_2_GGATCTAAGACAGCGT	MN
HTHmn_2_GGATCTAAGAGCCGTA	MN
HTHmn_2_GGATCTAAGCCATTGT	MN
HTHmn_2_GGATCTACAAGAAATC	MN
HTHmn_2_GGATCTACATGACAAA	MN
HTHmn_2_GGATCTAGTAGGATAT	MN
HTHmn_2_GGATCTATCTACCACC	MN
HTHmn_2_GGATCTATCTCCGTGT	MN
HTHmn_2_GGATCTATCTGCTAGA	MN
HTHmn_2_GGATCTATCTGTTGGA	MN
HTHmn_2_GGATGTTGTAACGGTG	MN
HTHmn_2_GGATGTTGTGGAAATT	MN
HTHmn_2_GGATGTTTCTGAGGTT	MN
HTHmn_2_GGCACGTCAGCTGTTA	MN
HTHmn_2_GGCAGTCAGAGGTGCT	MN
HTHmn_2_GGCAGTCAGGTGGGTT	MN
HTHmn_2_GGCGTCAAGCGATGAC1	MN
HTHmn_2_GGCGTCAAGGACGCAT	MN
HTHmn_2_GGCGTCAGTGAACCGA	MN
HTHmn_2_GGCGTCAGTGTTAACC	MN
HTHmn_2_GGCGTCATCATTCGGA	MN
HTHmn_2_GGCTGTGAGGTGAGAA	MN
HTHmn_2_GGCTGTGGTAGTTCCA	MN
HTHmn_2_GGCTTGGAGAGAGTTT	MN
HTHmn_2_GGCTTGGAGGTAAAGG	MN
HTHmn_2_GGCTTGGGTACAGCGA	MN
HTHmn_2_GGCTTGGGTATCAGGG	MN
HTHmn_2_GGCTTGGGTGAGCAGT	MN
HTHmn_2_GGCTTTCCAAACAGGC	MN
HTHmn_2_GGGAAGTCAGACCCGT	MN
HTHmn_2_GGGAAGTCATAATCCG	MN
HTHmn_2_GGGAAGTGTCAACCTA	MN
HTHmn_2_GGGACAAGTACGAGTG	MN
HTHmn_2_GGGACAAGTGGCCCAT	MN
HTHmn_2_GGGACCTCACTCCGAG	MN
HTHmn_2_GGGACCTGTATACAGA	MN
HTHmn_2_GGGACCTGTGACAACG	MN
HTHmn_2_GGGACTCGTGAATAAC	MN
HTHmn_2_GGGACTCGTGGTCTTA	MN
HTHmn_2_GGGAGATAGGACAGCT	MN
HTHmn_2_GGGAGATCATGAAAGT	MN
HTHmn_2_GGGAGATGTTTCAGAC	MN
HTHmn_2_GGGAGTAAGCAGCGAT	MN
HTHmn_2_GGGAGTACAGCTGTGC	MN
HTHmn_2_GGGAGTAGTCCCACGA	MN
HTHmn_2_GGGATCCGTACCTATG	MN
HTHmn_2_GGGATGATCAACCTTT	MN
HTHmn_2_GGGCCATAGGCCGCTT	MN
HTHmn_2_GGGCCATGTCAACCAT	MN
HTHmn_2_GGGCCATTCATTGAGC	MN
HTHmn_2_GGGCGTTCAGGCATTT	MN
HTHmn_2_GGGCGTTCATCACCAA	MN
HTHmn_2_GGGCGTTGTGTTAACC	MN
HTHmn_2_GGGCGTTGTTAAGTCC	MN
HTHmn_2_GGGCGTTGTTATCCAG	MN
HTHmn_2_GGGCTACAGATCGCTT	MN
HTHmn_2_GGGCTACGTTCTTGCC	MN
HTHmn_2_GGGCTCAAGCACCGAA	MN
HTHmn_2_GGGCTCAAGTCATGGG	MN
HTHmn_2_GGGCTCAGTCCTACAA	MN
HTHmn_2_GGGCTCATCAAGCCTA	MN
HTHmn_2_GGGTAGAGTGCTCTTC	MN
HTHmn_2_GGGTATTGTGTTACAC	MN
HTHmn_2_GGGTATTGTTTCGTGA	MN
HTHmn_2_GGGTATTTCATTCTTG	MN
HTHmn_2_GGGTATTTCTGATGGT	MN
HTHmn_2_GGGTCACAGTTACTCG	MN
HTHmn_2_GGGTCACGTAGACAGC	MN
HTHmn_2_GGGTCTGCAATAGTGA	MN
HTHmn_2_GGGTCTGGTTGCATAC	MN
HTHmn_2_GGGTCTGTCGACCTAA	MN
HTHmn_2_GGGTGAACAACCAATC	MN
HTHmn_2_GGGTGAACAGGAACCA	MN
HTHmn_2_GGGTGAATCGAGATGG1	MN
HTHmn_2_GGGTTATGTCCTATAG	MN
HTHmn_2_GGGTTATGTCGCAACC	MN
HTHmn_2_GGGTTATGTCTGTTAG	MN
HTHmn_2_GGGTTATTCTAAGCGT	MN
HTHmn_2_GGGTTATTCTTCACAT	MN
HTHmn_2_GGGTTTATCCCTCTAG	MN
HTHmn_2_GGTAATCAGGCAGGGA	MN
HTHmn_2_GGTAATCAGGGCCTCT	MN
HTHmn_2_GGTAATCCAACTGCCG	MN
HTHmn_2_GGTAATCTCGGACGTC	MN
HTHmn_2_GGTAGAGTCGTGGGAA	MN
HTHmn_2_GGTCACGAGCCTCTTC	MN
HTHmn_2_GGTCACGCAATGAAAC	MN
HTHmn_2_GGTCACGTCCGCCTAT	MN
HTHmn_2_GGTCTGGCAAGTATCC	MN
HTHmn_2_GGTGAAGCAGAACATA	MN
HTHmn_2_GGTGAAGCAGGTGAGT	MN
HTHmn_2_GGTGAAGGTAGTCACT	MN
HTHmn_2_GGTGAAGGTCTTGAAC	MN
HTHmn_2_GGTGATTGTATCATGC	MN
HTHmn_2_GGTGGCTCAACAAGTA	MN
HTHmn_2_GGTGGCTCAGAACGCA	MN
HTHmn_2_GGTGTCGAGATGAATC	MN
HTHmn_2_GGTGTCGCAAGCGCTC	MN
HTHmn_2_GGTGTCGCACCTCTAC	MN
HTHmn_2_GGTGTTAAGGAGGGTG	MN
HTHmn_2_GGTGTTACACCCAATA	MN
HTHmn_2_GGTGTTAGTCACTGAT	MN
HTHmn_2_GGTGTTAGTCCCGGTA	MN
HTHmn_2_GGTTAACAGTTCACTG	MN
HTHmn_2_GGTTAACGTAAGACCG	MN
HTHmn_2_GGTTAACTCACTCCGT	MN
HTHmn_2_GGTTCTCGTCGTATGT1	MN
HTHmn_2_GGTTGTAGTGACAACG	MN
HTHmn_2_GTAACACCAGGATTCT	MN
HTHmn_2_GTAACACGTCTTCATT	MN
HTHmn_2_GTAACCAAGTATTGCC	MN
HTHmn_2_GTAACCAGTTCGGGTC	MN
HTHmn_2_GTAAGTCAGCTGTCCG	MN
HTHmn_2_GTAAGTCCACCTATCC	MN
HTHmn_2_GTAATCGGTCCTCATC	MN
HTHmn_2_GTAATCGTCAGATTGC	MN
HTHmn_2_GTAATGCTCTTGCAAG	MN
HTHmn_2_GTACAACAGGGAGTGG	MN
HTHmn_2_GTACAACAGTGTAGTA	MN
HTHmn_2_GTACAACCATAACTCG	MN
HTHmn_2_GTACAACTCCTAAACG	MN
HTHmn_2_GTACAGTCACCGTACG	MN
HTHmn_2_GTAGAAACAGATACCT	MN
HTHmn_2_GTAGAGGAGCGCCGTT	MN
HTHmn_2_GTAGATCTCAGCCTCT	MN
HTHmn_2_GTAGCTAGTATCGAAA	MN
HTHmn_2_GTAGCTATCGTTCAGA	MN
HTHmn_2_GTAGCTATCTATTGTC	MN
HTHmn_2_GTAGGAGCATGTGGCC	MN
HTHmn_2_GTAGGAGGTGAATAAC1	MN
HTHmn_2_GTAGGTTCAATCTAGC	MN
HTHmn_2_GTAGTACAGACTACGG	MN
HTHmn_2_GTAGTACCAAAGGGCT	MN
HTHmn_2_GTAGTACCACGGTGCT	MN
HTHmn_2_GTAGTACCATAGGAGC	MN
HTHmn_2_GTAGTACGTACCTGTA	MN
HTHmn_2_GTATTGGAGCTAGATA	MN
HTHmn_2_GTATTTCGTCATCCGG	MN
HTHmn_2_GTATTTCGTGACTGAG	MN
HTHmn_2_GTCAAACAGTTCATGC	MN
HTHmn_2_GTCAAACCAGCGAACA	MN
HTHmn_2_GTCAAACGTAGTCGGA	MN
HTHmn_2_GTCAAACTCCGCAGTG	MN
HTHmn_2_GTCAAACTCTCGTGAA	MN
HTHmn_2_GTCAAGTAGGGTAGCT	MN
HTHmn_2_GTCAAGTGTCTCACAA	MN
HTHmn_2_GTCAAGTTCACCTCGT	MN
HTHmn_2_GTCAAGTTCTGTTGGA	MN
HTHmn_2_GTCACGGTCCAAAGGG	MN
HTHmn_2_GTCACTCAGACTCTTG	MN
HTHmn_2_GTCATCCAGCCGATAG	MN
HTHmn_2_GTCATCCCAGCTATAC	MN
HTHmn_2_GTCATCCGTGCATCTA	MN
HTHmn_2_GTCATCCTCATGACAC	MN
HTHmn_2_GTCATGAAGTGCCCGT	MN
HTHmn_2_GTCATGACATCGATGT	MN
HTHmn_2_GTCATGAGTAAGAACT	MN
HTHmn_2_GTCATGAGTAGAATGT	MN
HTHmn_2_GTCCACTCAAGTTCGT	MN
HTHmn_2_GTCCACTGTCTCCTGT	MN
HTHmn_2_GTCCCATAGCGAGGAG	MN
HTHmn_2_GTCCCATAGGTGCAGT	MN
HTHmn_2_GTCCCATGTCAATCTG	MN
HTHmn_2_GTCGAATCAATTTCGG	MN
HTHmn_2_GTCGAATCACGGTGTC	MN
HTHmn_2_GTCGAATGTAACATAG	MN
HTHmn_2_GTCGAATGTCCGGATC	MN
HTHmn_2_GTCGAATTCGTAACAC	MN
HTHmn_2_GTCGCGAGTCGCCTAG	MN
HTHmn_2_GTCGCGATCACACCCT	MN
HTHmn_2_GTCGTAACAAGGCCTC	MN
HTHmn_2_GTCGTAAGTGTAACGG	MN
HTHmn_2_GTCTAGAAGAAGCGCT	MN
HTHmn_2_GTCTCACTCCTGTAGA	MN
HTHmn_2_GTCTCACTCTACCCAC	MN
HTHmn_2_GTCTTTACAGTAGTTC	MN
HTHmn_2_GTCTTTAGTCACCGCA	MN
HTHmn_2_GTCTTTAGTCATGGCC	MN
HTHmn_2_GTGACGCAGAGAGCAA	MN
HTHmn_2_GTGACGCAGGCACTCC	MN
HTHmn_2_GTGACGCCAACTCGAT	MN
HTHmn_2_GTGACGCGTAGGACTG	MN
HTHmn_2_GTGACGCGTCCTACAA	MN
HTHmn_2_GTGACGCGTTGTGTTG	MN
HTHmn_2_GTGACGCTCGACCTAA	MN
HTHmn_2_GTGAGCCCAACGTATC	MN
HTHmn_2_GTGAGCCTCGAGAAAT	MN
HTHmn_2_GTGAGGAAGCGCAATG	MN
HTHmn_2_GTGAGTTCACCGCTGA	MN
HTHmn_2_GTGAGTTTCGGTAGAG	MN
HTHmn_2_GTGATGTAGGACAGCT	MN
HTHmn_2_GTGATGTAGGTGAGCT	MN
HTHmn_2_GTGCACGTCCGTGGTG	MN
HTHmn_2_GTGCACGTCTAGCCAA	MN
HTHmn_2_GTGCAGCAGCTCACTA	MN
HTHmn_2_GTGCAGCTCAAGTGTC	MN
HTHmn_2_GTGCAGCTCCGTATGA	MN
HTHmn_2_GTGCGTGCACAAATGA	MN
HTHmn_2_GTGCGTGTCATTGCCC	MN
HTHmn_2_GTGCGTGTCTGTACAG	MN
HTHmn_2_GTGCTTCGTCACAGAG	MN
HTHmn_2_GTGCTTCGTTAGGGAC	MN
HTHmn_2_GTGGAAGAGATTAGAC	MN
HTHmn_2_GTGGAAGCAGTGCGCT	MN
HTHmn_2_GTGGAAGCATGCCGAC	MN
HTHmn_2_GTGGAAGTCGAAGCAG	MN
HTHmn_2_GTGGAAGTCTAGCATG	MN
HTHmn_2_GTGGCGTGTGCCGTTG	MN
HTHmn_2_GTGGCGTGTTAGGACG	MN
HTHmn_2_GTGGGAATCATCACTT	MN
HTHmn_2_GTGGTTAAGAATAGTC	MN
HTHmn_2_GTGGTTAGTGTCCACG	MN
HTHmn_2_GTGTAACCAGCTAACT	MN
HTHmn_2_GTGTAACCATGCCGAC	MN
HTHmn_2_GTGTCCTCAGCTGAAG	MN
HTHmn_2_GTGTGATAGACGCCAA	MN
HTHmn_2_GTGTGATAGTTAACGA	MN
HTHmn_2_GTGTGATCACAGCTGC	MN
HTHmn_2_GTGTGATCACATGAAA	MN
HTHmn_2_GTGTGATCAGTCAGTT	MN
HTHmn_2_GTGTGGCAGACCATAA	MN
HTHmn_2_GTGTGGCCACTTGACA	MN
HTHmn_2_GTGTGGCCAGTCGCAC	MN
HTHmn_2_GTGTGGCGTGGCTCTG	MN
HTHmn_2_GTGTTAGAGCGTACAG	MN
HTHmn_2_GTGTTAGAGCTAATCC	MN
HTHmn_2_GTGTTAGTCATTTCCA	MN
HTHmn_2_GTGTTCCGTGATTGGG	MN
HTHmn_2_GTTACAGTCTTCCCGA	MN
HTHmn_2_GTTACCCCACCCTCTA	MN
HTHmn_2_GTTACGATCACGTCCT	MN
HTHmn_2_GTTACGATCGACGTCG	MN
HTHmn_2_GTTAGTGAGATAGTCA	MN
HTHmn_2_GTTAGTGAGTGAGGTC	MN
HTHmn_2_GTTAGTGCACCGGAAA	MN
HTHmn_2_GTTAGTGGTTGGGCCT	MN
HTHmn_2_GTTAGTGTCTCTGACC	MN
HTHmn_2_GTTATGGGTAGCCCTG	MN
HTHmn_2_GTTATGGGTCAGTTTG	MN
HTHmn_2_GTTCATTAGGACGCTA	MN
HTHmn_2_GTTCATTGTCTAGGCC	MN
HTHmn_2_GTTCCGTGTTGGACCC	MN
HTHmn_2_GTTCGCTCAAACCATC	MN
HTHmn_2_GTTCGCTCACGGGCTT	MN
HTHmn_2_GTTCTATCAACCGCCA	MN
HTHmn_2_GTTCTATGTAGCGCTC	MN
HTHmn_2_GTTCTATGTTAGCTAC	MN
HTHmn_2_GTTGAACAGTTCCTGA	MN
HTHmn_2_GTTGAACCATGGGTTT	MN
HTHmn_2_GTTGCGGGTACATACC	MN
HTHmn_2_GTTGCGGGTCCTGGTG	MN
HTHmn_2_GTTGCGGTCATCACCC	MN
HTHmn_2_GTTGCGGTCCTCTCGA	MN
HTHmn_2_GTTGCTCAGGGCCCTT	MN
HTHmn_2_GTTGCTCCATACTGTG	MN
HTHmn_2_GTTGCTCCATGAGATA	MN
HTHmn_2_GTTGCTCGTCTAGGCC	MN
HTHmn_2_GTTGTAGCATAGGTTC	MN
HTHmn_2_GTTGTAGGTCTTGCTC	MN
HTHmn_2_GTTGTCCGTTAGGCCC	MN
HTHmn_2_GTTGTCCTCCCGAAAT	MN
HTHmn_2_GTTGTGAAGTATCCTG	MN
HTHmn_2_GTTGTGAAGTGCCTCG	MN
HTHmn_2_GTTGTGAGTACTGACT	MN
HTHmn_2_GTTTACTAGCGACCCT	MN
HTHmn_2_GTTTACTCAGCTGTCG	MN
HTHmn_2_GTTTGGAAGGGATCGT	MN
HTHmn_2_GTTTGGAGTCCGGACT	MN
HTHmn_2_TAACACGAGATGTTAG	MN
HTHmn_2_TAACACGCATGACACT1	MN
HTHmn_2_TAACACGTCCATCGTC	MN
HTHmn_2_TAACACGTCGTCCTCA	MN
HTHmn_2_TAACACGTCTTTCAGT	MN
HTHmn_2_TAACGACCAATGAGCG	MN
HTHmn_2_TAACTTCAGTTGCGAG	MN
HTHmn_2_TAACTTCTCGTAGTGT	MN
HTHmn_2_TAACTTCTCTGGGAGA	MN
HTHmn_2_TAAGCACCACCCTAAA	MN
HTHmn_2_TAAGCACCATCGATAC	MN
HTHmn_2_TAAGCACGTCAGTCCG	MN
HTHmn_2_TAAGCCAAGACTCAAA	MN
HTHmn_2_TAAGCCATCTTGCAAG	MN
HTHmn_2_TAAGCGTCAAGGACAC	MN
HTHmn_2_TAAGCGTGTACTCGTA	MN
HTHmn_2_TAAGTCGGTGTAGCAG	MN
HTHmn_2_TAATCTCCAAGGTTGG	MN
HTHmn_2_TAATCTCCAATTGAAG	MN
HTHmn_2_TAATCTCTCAGACTGT	MN
HTHmn_2_TAATTCCTCGAAGAAT	MN
HTHmn_2_TACACCCGTGATATAG	MN
HTHmn_2_TACACCCTCTCATTGT	MN
HTHmn_2_TACAGGTAGTTTGTCG	MN
HTHmn_2_TACAGGTGTCGAGTGA	MN
HTHmn_2_TACAGGTTCAATGTCG	MN
HTHmn_2_TACATTCGTGTCACAT	MN
HTHmn_2_TACATTCTCACAAGAA	MN
HTHmn_2_TACCCACCAAGCGCAA	MN
HTHmn_2_TACCGAATCTGAACGT	MN
HTHmn_2_TACCGGGAGCATAGGC	MN
HTHmn_2_TACCGGGAGTATTAGG	MN
HTHmn_2_TACCTCGAGGGATCAC	MN
HTHmn_2_TACCTCGCAGTAACGG	MN
HTHmn_2_TACCTCGGTACGACTT	MN
HTHmn_2_TACCTCGGTAGCTTAC	MN
HTHmn_2_TACCTCGTCGAGTTGT	MN
HTHmn_2_TACGCTCAGCAGTAAT	MN
HTHmn_2_TACGGGCCACACCAGC	MN
HTHmn_2_TACGGTACACGGTCTG	MN
HTHmn_2_TACGGTACAGACTCTA	MN
HTHmn_2_TACGTCCGTCCTACAA	MN
HTHmn_2_TACTTACTCCAACCGG	MN
HTHmn_2_TACTTCAAGGCTATCT1	MN
HTHmn_2_TACTTCAAGGTGTGAC	MN
HTHmn_2_TACTTCAGTTGTACGT	MN
HTHmn_2_TACTTGTAGTACCATC	MN
HTHmn_2_TAGACCAAGCTAGATA	MN
HTHmn_2_TAGACCAGTCCACTCT	MN
HTHmn_2_TAGACCAGTCCCACGA	MN
HTHmn_2_TAGACTGAGATTCGCT	MN
HTHmn_2_TAGACTGTCGACATAC	MN
HTHmn_2_TAGACTGTCGATACAC	MN
HTHmn_2_TAGACTGTCGTGCTCT	MN
HTHmn_2_TAGAGTCAGAGCAACC	MN
HTHmn_2_TAGAGTCCACCATATG	MN
HTHmn_2_TAGAGTCCACGTCGGT	MN
HTHmn_2_TAGAGTCGTATGTCTG	MN
HTHmn_2_TAGAGTCGTTCAATCG	MN
HTHmn_2_TAGAGTCTCATAGAGA	MN
HTHmn_2_TAGATCGGTGCCGTTG	MN
HTHmn_2_TAGATCGTCGGCAGTC	MN
HTHmn_2_TAGCACATCTACTCAT	MN
HTHmn_2_TAGGGTTCAGACGGAT	MN
HTHmn_2_TAGGTACAGGAGATAG	MN
HTHmn_2_TAGGTTGCAGGGAATC	MN
HTHmn_2_TAGGTTGGTCATGGCC1	MN
HTHmn_2_TAGTGCAGTCGCTTGG	MN
HTHmn_2_TATACCTCAAGACAAT	MN
HTHmn_2_TATACCTCAGATAAAC	MN
HTHmn_2_TATACCTCATAGGTAA	MN
HTHmn_2_TATACCTGTCACAGTT	MN
HTHmn_2_TATATCCGTCTTACAG	MN
HTHmn_2_TATCAGGCAACTGAAA	MN
HTHmn_2_TATCAGGGTCAGTCTA	MN
HTHmn_2_TATCCTAAGATGTTGA	MN
HTHmn_2_TATCCTAAGGTTAGTA	MN
HTHmn_2_TATCCTACATGGGCAA1	MN
HTHmn_2_TATCCTATCGGCATTA	MN
HTHmn_2_TATCGCCAGAACGCGT	MN
HTHmn_2_TATCTGTAGAAGGTAG	MN
HTHmn_2_TATCTTGCACCTCAGG	MN
HTHmn_2_TATCTTGGTTATGTCG	MN
HTHmn_2_TATGTTCAGAAGTCCG	MN
HTHmn_2_TATGTTCAGATGTAGT	MN
HTHmn_2_TATGTTCCAGTTGTCA	MN
HTHmn_2_TATGTTCGTGATAGAT	MN
HTHmn_2_TATTCCAGTCCTCCAT	MN
HTHmn_2_TATTGCTAGCGCATCC	MN
HTHmn_2_TATTGCTAGCTGCGAA	MN
HTHmn_2_TATTGCTCACGGCGTT	MN
HTHmn_2_TATTGCTCATCAGCAT	MN
HTHmn_2_TATTGGGGTGTGTGGA	MN
HTHmn_2_TATTTCGAGCCGAACA	MN
HTHmn_2_TATTTCGGTGTTGACT	MN
HTHmn_2_TATTTCGTCCGGTAAT	MN
HTHmn_2_TCAAGACAGAATACAC	MN
HTHmn_2_TCAAGACAGCTCCACG	MN
HTHmn_2_TCAAGACAGGTACATA	MN
HTHmn_2_TCAAGACGTTACGGAG	MN
HTHmn_2_TCAAGCAGTTCTAAGC	MN
HTHmn_2_TCAAGTGAGAATACAC	MN
HTHmn_2_TCAAGTGAGACATGCG	MN
HTHmn_2_TCAAGTGCAACACAAA	MN
HTHmn_2_TCAAGTGGTCTTCCGT	MN
HTHmn_2_TCAAGTGTCAGCGCAC	MN
HTHmn_2_TCAATCTCAGAACTCT	MN
HTHmn_2_TCAATCTGTAACGATA	MN
HTHmn_2_TCAATCTTCAAACCCA	MN
HTHmn_2_TCAATTCCATTGTACG	MN
HTHmn_2_TCAATTCGTCTACGAT	MN
HTHmn_2_TCACAAGAGACGCCAA	MN
HTHmn_2_TCACAAGGTAAGGCTG	MN
HTHmn_2_TCACACCAGAAACTGT	MN
HTHmn_2_TCACACCCAAACGAGC1	MN
HTHmn_2_TCACACCCAGAGTTGG	MN
HTHmn_2_TCACGCTAGCACGATG	MN
HTHmn_2_TCACGCTCACTCGATA	MN
HTHmn_2_TCACGCTGTATGAGCG	MN
HTHmn_2_TCACGGGTCCTAAGTG	MN
HTHmn_2_TCACGGGTCTTGGTCC	MN
HTHmn_2_TCACTATCACAGGATG	MN
HTHmn_2_TCACTCGCACAGTGAG	MN
HTHmn_2_TCAGCAACAGAAGTGC	MN
HTHmn_2_TCAGCAACATGACTGT	MN
HTHmn_2_TCAGCAAGTACGAGCA	MN
HTHmn_2_TCAGCCTCACCAATTG	MN
HTHmn_2_TCAGCCTCAGTCAGAG	MN
HTHmn_2_TCAGCCTTCCATCAGA	MN
HTHmn_2_TCAGCCTTCCGTATAG1	MN
HTHmn_2_TCAGGGCCACTCTGCT	MN
HTHmn_2_TCAGGTATCCCGAGAC	MN
HTHmn_2_TCAGTGAAGCCTATTG	MN
HTHmn_2_TCAGTGAGTCTAATCG	MN
HTHmn_2_TCAGTTTCAACGTAAA	MN
HTHmn_2_TCAGTTTGTATCCTTT	MN
HTHmn_2_TCAGTTTGTGTCTTGA	MN
HTHmn_2_TCATACTTCCTGCTAC	MN
HTHmn_2_TCATATCCACTAACGT	MN
HTHmn_2_TCATATCGTCTACAAC	MN
HTHmn_2_TCATATCTCAGACATC	MN
HTHmn_2_TCATCATAGGATGCGT	MN
HTHmn_2_TCATCATGTGTAGTGG	MN
HTHmn_2_TCATCCGAGGTTACCT	MN
HTHmn_2_TCATCCGGTTTGTTCT	MN
HTHmn_2_TCATCCGTCTGCGTCT	MN
HTHmn_2_TCATGAGCAGCTTTGA	MN
HTHmn_2_TCATGAGGTAGCGTAG	MN
HTHmn_2_TCATGAGTCGTCAACA	MN
HTHmn_2_TCATGCCTCGATGGAG	MN
HTHmn_2_TCATGGAGTCAGTTTG	MN
HTHmn_2_TCATGGAGTGTTCAGT	MN
HTHmn_2_TCATGGATCGGAAACG	MN
HTHmn_2_TCATGTTAGCGCCTAC	MN
HTHmn_2_TCATGTTAGGATAATC	MN
HTHmn_2_TCATGTTTCTCACTCG	MN
HTHmn_2_TCATTACAGTGTAGAT	MN
HTHmn_2_TCATTACCAGAAATCA	MN
HTHmn_2_TCATTACTCTAGACAC	MN
HTHmn_2_TCATTCACATCGCTCT	MN
HTHmn_2_TCATTCAGTGTTAAAG	MN
HTHmn_2_TCATTGTAGCGAGTCA	MN
HTHmn_2_TCATTGTTCCGTTGGG	MN
HTHmn_2_TCATTGTTCGGCTATA	MN
HTHmn_2_TCATTTGAGCCAGTAG	MN
HTHmn_2_TCATTTGCAGATTCGT	MN
HTHmn_2_TCATTTGCATGAAGCG	MN
HTHmn_2_TCATTTGCATTCGATG	MN
HTHmn_2_TCATTTGGTACGCGTC	MN
HTHmn_2_TCATTTGTCCATTCAT	MN
HTHmn_2_TCATTTGTCTCCGAAA	MN
HTHmn_2_TCCACCATCAAGTCTG	MN
HTHmn_2_TCCACGTAGAGCAAGA	MN
HTHmn_2_TCCACGTGTATGTCAC	MN
HTHmn_2_TCCAGAAAGCATTGAA	MN
HTHmn_2_TCCAGAACAGCACCCA	MN
HTHmn_2_TCCAGAATCGCCGAGT	MN
HTHmn_2_TCCATCGAGTCGTCTA	MN
HTHmn_2_TCCATCGGTTAGTCGT	MN
HTHmn_2_TCCATGCGTCCAAGAG	MN
HTHmn_2_TCCATGCTCCACTTCG	MN
HTHmn_2_TCCATGCTCTGATTCT	MN
HTHmn_2_TCCATGCTCTTTGGAG	MN
HTHmn_2_TCCCACACAAGAGTAT	MN
HTHmn_2_TCCCACAGTACAAGCG	MN
HTHmn_2_TCCCAGTTCCGACGGT	MN
HTHmn_2_TCCCATGAGAGCAAGA	MN
HTHmn_2_TCCCATGCAGCGTTTA	MN
HTHmn_2_TCCCATGGTTAGGCCC	MN
HTHmn_2_TCCCATGGTTCCGCTT	MN
HTHmn_2_TCCGAAACATCGGAGA	MN
HTHmn_2_TCCGAAAGTATCAGCT	MN
HTHmn_2_TCCGTGTTCGACTCCT	MN
HTHmn_2_TCCTAATGTCGGTACC	MN
HTHmn_2_TCCTCCCCACAACGCC	MN
HTHmn_2_TCCTCGACACAAGCAG	MN
HTHmn_2_TCCTGCAAGCGGTATG	MN
HTHmn_2_TCCTGCAAGCGTGTCC	MN
HTHmn_2_TCCTGCAAGCTTCATG	MN
HTHmn_2_TCCTGCACAAACCACT	MN
HTHmn_2_TCCTTCTAGGCGAACT	MN
HTHmn_2_TCCTTCTGTCATTCCC	MN
HTHmn_2_TCCTTCTTCGAGCTGC	MN
HTHmn_2_TCCTTTCAGTCGTTAC	MN
HTHmn_2_TCCTTTCCACGTCGTG	MN
HTHmn_2_TCCTTTCCAGAGGTTG	MN
HTHmn_2_TCCTTTCGTGCCGAAA	MN
HTHmn_2_TCCTTTCTCACCTGGG	MN
HTHmn_2_TCGAACATCTCTATGT1	MN
HTHmn_2_TCGAAGTAGATGCTAA	MN
HTHmn_2_TCGAAGTCAGACCAAG	MN
HTHmn_2_TCGACCTTCATTCATC	MN
HTHmn_2_TCGACCTTCGGTGAAG	MN
HTHmn_2_TCGACGGCATCGGATT	MN
HTHmn_2_TCGATTTAGCTACTAC	MN
HTHmn_2_TCGATTTGTTAGGCTT	MN
HTHmn_2_TCGCACTAGCAGCACA	MN
HTHmn_2_TCGCACTCATGGCCCA	MN
HTHmn_2_TCGCACTGTGACAGCA	MN
HTHmn_2_TCGCAGGAGCACCAGA	MN
HTHmn_2_TCGCAGGAGGGAGGAC	MN
HTHmn_2_TCGCAGGGTATCCCAA	MN
HTHmn_2_TCGCAGGGTTCAGGTT	MN
HTHmn_2_TCGCAGGGTTCTTCAT	MN
HTHmn_2_TCGCTCAGTTCTCCAC	MN
HTHmn_2_TCGCTCATCCAACCGG	MN
HTHmn_2_TCGCTTGAGAAGGATG	MN
HTHmn_2_TCGCTTGCAAACTCGT	MN
HTHmn_2_TCGGGACCAGACAATA	MN
HTHmn_2_TCGGGACCAGTGGTGA	MN
HTHmn_2_TCGGGACGTAGACACG	MN
HTHmn_2_TCGGGACGTGACGTCC	MN
HTHmn_2_TCGGGACGTTTCGACA	MN
HTHmn_2_TCGGGCAGTCACTAGT	MN
HTHmn_2_TCGGGCAGTCTTGAAC	MN
HTHmn_2_TCGGGCATCTGCGGGT	MN
HTHmn_2_TCGGGTGAGGTAAGAG	MN
HTHmn_2_TCGGGTGAGTTGTCAC	MN
HTHmn_2_TCGGGTGCACGTTCGG	MN
HTHmn_2_TCGGGTGCAGCTGAGA	MN
HTHmn_2_TCGGGTGGTGACTGAG	MN
HTHmn_2_TCGGGTGGTGGTACAG	MN
HTHmn_2_TCGGGTGTCCACAGCG	MN
HTHmn_2_TCGGTCTCATTGCCTC	MN
HTHmn_2_TCGTAGAGTGAGCGAT	MN
HTHmn_2_TCGTGCTAGAATCCCT	MN
HTHmn_2_TCGTGCTAGAGAGCCT	MN
HTHmn_2_TCGTGCTTCTGGGTCG	MN
HTHmn_2_TCTAACTGTTTACTTC	MN
HTHmn_2_TCTAACTTCCTAAGTG	MN
HTHmn_2_TCTAACTTCGGTAGGA	MN
HTHmn_2_TCTACCGAGTAACGTA	MN
HTHmn_2_TCTACCGAGTGGAAGA	MN
HTHmn_2_TCTACCGCACAAGCTT	MN
HTHmn_2_TCTACCGTCCTCACCA	MN
HTHmn_2_TCTATACCACTCCACT	MN
HTHmn_2_TCTATACCATGACGTT	MN
HTHmn_2_TCTATACTCGTTCCTG	MN
HTHmn_2_TCTATCAGTTGGGTTT	MN
HTHmn_2_TCTCACGCATCGCTGG	MN
HTHmn_2_TCTCAGCAGGAAGTGA	MN
HTHmn_2_TCTCAGCGTCCTCATC	MN
HTHmn_2_TCTCAGCGTCGCAGTC	MN
HTHmn_2_TCTCTGGCATCGAGCC	MN
HTHmn_2_TCTCTGGGTGCAACAG	MN
HTHmn_2_TCTCTGGTCACTCGAA	MN
HTHmn_2_TCTGCCAAGACCCGCT	MN
HTHmn_2_TCTGCCACACTTCTCG1	MN
HTHmn_2_TCTGGCTGTGGATCGA	MN
HTHmn_2_TCTGGCTTCTCGACCT	MN
HTHmn_2_TCTGTCGGTCCAAAGG	MN
HTHmn_2_TCTTAGTGTATCCCTC	MN
HTHmn_2_TCTTCCTAGGAAGTAG	MN
HTHmn_2_TCTTCCTGTTGTCCCT	MN
HTHmn_2_TCTTGCGAGATGAATC	MN
HTHmn_2_TCTTGCGCAGAGGAAA	MN
HTHmn_2_TCTTGCGTCGATGGAG	MN
HTHmn_2_TCTTTGAAGACATAGT	MN
HTHmn_2_TCTTTGACAGAATCGG	MN
HTHmn_2_TCTTTGACAGGACGAT	MN
HTHmn_2_TCTTTGAGTACGATTC	MN
HTHmn_2_TCTTTGAGTACGTGAG	MN
HTHmn_2_TCTTTGATCGCCAATA	MN
HTHmn_2_TGAACGTCACCCTAAA	MN
HTHmn_2_TGAACGTCATCTGTTT	MN
HTHmn_2_TGAACGTGTAACCAGG1	MN
HTHmn_2_TGAACGTGTGTCTTCC	MN
HTHmn_2_TGAATCGCACATTACG	MN
HTHmn_2_TGAATCGCATCAGCGC	MN
HTHmn_2_TGAATCGTCGCGTTTC	MN
HTHmn_2_TGAATGCAGGTTGAGC	MN
HTHmn_2_TGACAGTTCACATACG	MN
HTHmn_2_TGACCCTAGGTGTGAC	MN
HTHmn_2_TGACCCTCACCCAACG	MN
HTHmn_2_TGACCCTCAGCGCGTT	MN
HTHmn_2_TGACCCTGTCAGTCCG	MN
HTHmn_2_TGACGCGAGCGCACAA	MN
HTHmn_2_TGACGCGAGCTTCATG	MN
HTHmn_2_TGACGCGAGGAGGTTC	MN
HTHmn_2_TGACGCGTCGCTCATC	MN
HTHmn_2_TGACTCCAGTGCAAAT	MN
HTHmn_2_TGACTCCCAAATTGCC1	MN
HTHmn_2_TGAGACTGTATCGCTA	MN
HTHmn_2_TGAGACTTCAGGACGA	MN
HTHmn_2_TGAGCATAGTAAATGC	MN
HTHmn_2_TGAGCATCAAGTATCC	MN
HTHmn_2_TGAGCATTCCGTAATG	MN
HTHmn_2_TGAGCGCCACGTACTA	MN
HTHmn_2_TGAGCGCGTCCGAAGA	MN
HTHmn_2_TGAGCGCTCTAGCCTC	MN
HTHmn_2_TGAGCGCTCTGTCCCA	MN
HTHmn_2_TGAGGAGAGACTAGAT	MN
HTHmn_2_TGAGGAGGTATCCCTC	MN
HTHmn_2_TGAGGGAGTAATGTGA	MN
HTHmn_2_TGAGGGATCGGTCTAA	MN
HTHmn_2_TGAGGTTAGTGCACTT	MN
HTHmn_2_TGAGGTTGTGCATTAC	MN
HTHmn_2_TGAGGTTTCCATATGG	MN
HTHmn_2_TGATCAGCATCGATGT	MN
HTHmn_2_TGATCAGGTCCATCTC	MN
HTHmn_2_TGATCAGGTGAGGATC	MN
HTHmn_2_TGATCTTCACTAGTAC	MN
HTHmn_2_TGATCTTCAGCAGTCC	MN
HTHmn_2_TGATCTTGTTATGGTC1	MN
HTHmn_2_TGATGCAGTTGGGCCT	MN
HTHmn_2_TGATGGTGTCACAGAG	MN
HTHmn_2_TGATGGTGTGAATGTA	MN
HTHmn_2_TGATTCTGTCCCTGAG	MN
HTHmn_2_TGATTCTGTTACACAC	MN
HTHmn_2_TGATTCTGTTCCGGTG	MN
HTHmn_2_TGATTTCAGGTATCTC	MN
HTHmn_2_TGCACGGGTGTGTACT	MN
HTHmn_2_TGCACGGTCTGTGTGA	MN
HTHmn_2_TGCAGATCACATACTG	MN
HTHmn_2_TGCAGATTCGTTCCTG	MN
HTHmn_2_TGCAGGCAGATGATTG	MN
HTHmn_2_TGCAGGCCATAACCCA	MN
HTHmn_2_TGCAGGCTCATCGCTC1	MN
HTHmn_2_TGCAGTAAGAGGGCGA	MN
HTHmn_2_TGCAGTAAGTTACGTC	MN
HTHmn_2_TGCAGTATCATAGCAC	MN
HTHmn_2_TGCATCCAGAGACAAG	MN
HTHmn_2_TGCATCCGTAGTTACC	MN
HTHmn_2_TGCATCCTCACTGTTT	MN
HTHmn_2_TGCATGATCATCTATC	MN
HTHmn_2_TGCCGAGCAAGCTACT	MN
HTHmn_2_TGCCGAGGTATACAGA	MN
HTHmn_2_TGCCGAGGTGGGTTGA	MN
HTHmn_2_TGCCGAGGTTATAGAG	MN
HTHmn_2_TGCGACGCAGGTCCCA	MN
HTHmn_2_TGCGACGTCATTCATC	MN
HTHmn_2_TGCGACGTCGGAACTT	MN
HTHmn_2_TGCGATAAGAGATCGC	MN
HTHmn_2_TGCGATAGTACATACC	MN
HTHmn_2_TGCGGCACAGGGTCTC	MN
HTHmn_2_TGCGGCAGTGTTTCTT	MN
HTHmn_2_TGCGGCATCGATCCAA	MN
HTHmn_2_TGCGGGTTCTGCATAG	MN
HTHmn_2_TGCTCCAAGCAGCGAT	MN
HTHmn_2_TGCTCCACACTGCGTG	MN
HTHmn_2_TGCTCCAGTGCAACGA	MN
HTHmn_2_TGCTCCATCAATCCGA	MN
HTHmn_2_TGCTCGTCATGGCGCT	MN
HTHmn_2_TGCTCGTTCATTGAGC	MN
HTHmn_2_TGCTCGTTCCACACAA	MN
HTHmn_2_TGCTGAAGTTTCGTGA	MN
HTHmn_2_TGCTTCGAGATTGTGA	MN
HTHmn_2_TGCTTCGAGGTGCTTT	MN
HTHmn_2_TGCTTCGCAAATAGCA	MN
HTHmn_2_TGCTTGCAGTCACTGT	MN
HTHmn_2_TGGAACTAGACCATGG	MN
HTHmn_2_TGGAACTTCCCAAGCG	MN
HTHmn_2_TGGAACTTCCGCTTAC	MN
HTHmn_2_TGGAACTTCTCCCATG	MN
HTHmn_2_TGGAACTTCTTGAACG	MN
HTHmn_2_TGGAGGACAGCTATTG	MN
HTHmn_2_TGGAGGACATCCTATT	MN
HTHmn_2_TGGAGGATCGAGCACC	MN
HTHmn_2_TGGATCAAGTATTAGG	MN
HTHmn_2_TGGATCAGTACCCGCA	MN
HTHmn_2_TGGGATTGTGCCTACG	MN
HTHmn_2_TGGGCGTAGGCATGGT	MN
HTHmn_2_TGGGCGTCACAATTCG	MN
HTHmn_2_TGGGCGTCAGGACAGT	MN
HTHmn_2_TGGGCGTCAGTGGTGA	MN
HTHmn_2_TGGGCGTGTAGGTACG	MN
HTHmn_2_TGGGCTGCAACTGGTT	MN
HTHmn_2_TGGGCTGGTAGAAACT	MN
HTHmn_2_TGGGCTGTCATGTCAG	MN
HTHmn_2_TGGGTTACAGCGGTCT	MN
HTHmn_2_TGGGTTAGTCGTTGGC	MN
HTHmn_2_TGGGTTAGTGGCAGAT	MN
HTHmn_2_TGGGTTAGTGTCGATT	MN
HTHmn_2_TGGGTTATCTGGAAGG	MN
HTHmn_2_TGGTACACAGGCATGA	MN
HTHmn_2_TGGTACAGTTTACTTC	MN
HTHmn_2_TGGTACATCCGTGTAA	MN
HTHmn_2_TGGTACATCGGTCGAC	MN
HTHmn_2_TGGTACATCTATCGGA	MN
HTHmn_2_TGGTAGTAGAGGTCAC	MN
HTHmn_2_TGGTAGTGTAAGGCTG	MN
HTHmn_2_TGGTAGTTCGTTAGAC	MN
HTHmn_2_TGGTGATCAGCTACCG	MN
HTHmn_2_TGGTGATGTTGCTAGT	MN
HTHmn_2_TGGTTAGAGTCCTGCG	MN
HTHmn_2_TGGTTAGCATACGCAT	MN
HTHmn_2_TGTAACGGTACCCAGC	MN
HTHmn_2_TGTAACGTCATGGATC	MN
HTHmn_2_TGTAAGCAGAGGGCGA	MN
HTHmn_2_TGTAAGCAGGCGACAT	MN
HTHmn_2_TGTACAGCAACTCATG	MN
HTHmn_2_TGTACAGGTCAAAGAT	MN
HTHmn_2_TGTCAGAGTGAACTAA	MN
HTHmn_2_TGTCAGAGTGGAACAC	MN
HTHmn_2_TGTCCACAGCCTATCA	MN
HTHmn_2_TGTCCACAGGTACATA	MN
HTHmn_2_TGTCCACAGGTTAAAC	MN
HTHmn_2_TGTCCACGTATCGCTA	MN
HTHmn_2_TGTCCACGTTTGGAAA	MN
HTHmn_2_TGTCCCAAGCTGGCCT	MN
HTHmn_2_TGTCCCAGTGGTCCCA	MN
HTHmn_2_TGTCCTGAGCATGTTC	MN
HTHmn_2_TGTGAGTAGCGTCTGC	MN
HTHmn_2_TGTGAGTTCACTGAAC	MN
HTHmn_2_TGTGATGAGAGGCGTT	MN
HTHmn_2_TGTGATGAGCATCCTA	MN
HTHmn_2_TGTGCGGAGCACTCTA	MN
HTHmn_2_TGTGCGGGTACCGCGT1	MN
HTHmn_2_TGTGCGGGTGCGCTCA	MN
HTHmn_2_TGTGCGGGTTCTAAGC	MN
HTHmn_2_TGTGGCGAGAAGCGCT	MN
HTHmn_2_TGTGGCGGTTCTCACC	MN
HTHmn_2_TGTGGCGTCAACACGT	MN
HTHmn_2_TGTGTGACACTACTTT	MN
HTHmn_2_TGTTCATAGTCGTTAC	MN
HTHmn_2_TGTTCATCAGGGTTGA	MN
HTHmn_2_TGTTCATGTTCAGGTT	MN
HTHmn_2_TGTTCATGTTTGTGGT	MN
HTHmn_2_TGTTCCGAGTGGCCTC	MN
HTHmn_2_TGTTCCGCATAGTCGT	MN
HTHmn_2_TGTTCTATCCCGAACG	MN
HTHmn_2_TGTTGAGGTCTAACTG	MN
HTHmn_2_TGTTGAGTCAAGCTTG	MN
HTHmn_2_TGTTGGACAAGTTTGC	MN
HTHmn_2_TGTTGGATCTTGGAAC	MN
HTHmn_2_TGTTTGTGTCAGTCGC	MN
HTHmn_2_TGTTTGTTCAACCTCC	MN
HTHmn_2_TTAATCCAGCATCAGG	MN
HTHmn_2_TTAATCCCAATGTGGG	MN
HTHmn_2_TTAATCCCACCCTGTT	MN
HTHmn_2_TTAATCCTCATTTCCA	MN
HTHmn_2_TTAATCCTCGATACTG	MN
HTHmn_2_TTACAGGGTGAAGCGT	MN
HTHmn_2_TTACAGGGTGGCAACA	MN
HTHmn_2_TTACAGGTCGGCTTCT	MN
HTHmn_2_TTACAGGTCTCATGGA	MN
HTHmn_2_TTACCATAGACGCCAA	MN
HTHmn_2_TTACCATTCAGAGTTC	MN
HTHmn_2_TTACCGCAGCGTGTCC	MN
HTHmn_2_TTACCGCGTCTTCCGT	MN
HTHmn_2_TTACGTTGTAACTGCT	MN
HTHmn_2_TTACTGTAGTAGCAAT	MN
HTHmn_2_TTACTGTCATAATGAG	MN
HTHmn_2_TTAGGCAAGAGGTTAT	MN
HTHmn_2_TTAGGGTCACATTACG	MN
HTHmn_2_TTAGGGTGTGCAATAA	MN
HTHmn_2_TTAGGGTTCTGGGCCA	MN
HTHmn_2_TTAGGGTTCTTACGTT	MN
HTHmn_2_TTAGTCTAGACCGTTT1	MN
HTHmn_2_TTAGTCTTCCATCACC	MN
HTHmn_2_TTATTGCGTGAGCGAT	MN
HTHmn_2_TTCAATCCAGACCGCT	MN
HTHmn_2_TTCAATCCATATCGGT	MN
HTHmn_2_TTCACCGAGCACTCTA	MN
HTHmn_2_TTCACCGAGGTATCTC	MN
HTHmn_2_TTCACCGGTGCAACGA	MN
HTHmn_2_TTCATGTCAATCGCAT	MN
HTHmn_2_TTCATGTTCATGCCAA	MN
HTHmn_2_TTCATTGTCCACCTGT	MN
HTHmn_2_TTCATTGTCTGCAGCG	MN
HTHmn_2_TTCATTGTCTTACGGA	MN
HTHmn_2_TTCCGGTCAGCGCTTG	MN
HTHmn_2_TTCCGGTTCTGTTCAT	MN
HTHmn_2_TTCCGTGAGACCGTTT	MN
HTHmn_2_TTCCGTGCACTACAGT	MN
HTHmn_2_TTCCTAAAGCCAAGTG	MN
HTHmn_2_TTCCTAAAGCGAGTCA	MN
HTHmn_2_TTCCTCTTCAACGTGT	MN
HTHmn_2_TTCCTTCAGTCTACCA	MN
HTHmn_2_TTCCTTCCAGATTCGT	MN
HTHmn_2_TTCCTTCGTGCGAGTA	MN
HTHmn_2_TTCCTTCTCTTCTTCC	MN
HTHmn_2_TTCGATTAGTGGCGAT	MN
HTHmn_2_TTCGATTCACCTGCGA	MN
HTHmn_2_TTCGATTTCTAGTGAC	MN
HTHmn_2_TTCGATTTCTTCGTGC	MN
HTHmn_2_TTCGCTGAGAGTGAAG	MN
HTHmn_2_TTCGGTCAGGGCCTCT	MN
HTHmn_2_TTCGGTCCACATACGT	MN
HTHmn_2_TTCGGTCGTCTGGTTA	MN
HTHmn_2_TTCGGTCTCGGTGTAT	MN
HTHmn_2_TTCTAACTCGACATAC	MN
HTHmn_2_TTCTAGTAGATGCAGC	MN
HTHmn_2_TTCTAGTAGGGCGAGA	MN
HTHmn_2_TTCTCTCGTCATAGTC	MN
HTHmn_2_TTCTGTAAGGAAGTAG	MN
HTHmn_2_TTCTGTAGTGTAGTGG	MN
HTHmn_2_TTCTGTAGTTGGGATG	MN
HTHmn_2_TTCTGTATCCGCTTAC	MN
HTHmn_2_TTCTGTATCGCTACAA	MN
HTHmn_2_TTCTTCCAGCAGCGAT	MN
HTHmn_2_TTCTTCCAGTCCCAAT	MN
HTHmn_2_TTCTTCCCAAATTAGG	MN
HTHmn_2_TTCTTCCTCAGTGCGC	MN
HTHmn_2_TTCTTGAAGGACGCAT	MN
HTHmn_2_TTCTTGACAGAAACCG	MN
HTHmn_2_TTCTTGAGTCGGTACC	MN
HTHmn_2_TTCTTGAGTCTCAGGC	MN
HTHmn_2_TTGAACGAGCTTGTTG	MN
HTHmn_2_TTGAACGGTGTCGCTG	MN
HTHmn_2_TTGAACGTCAATCGGT	MN
HTHmn_2_TTGAACGTCTGGTTGA	MN
HTHmn_2_TTGACCCAGTTTGAGA	MN
HTHmn_2_TTGACCCGTTAACCTG	MN
HTHmn_2_TTGACCCTCATGCCCT	MN
HTHmn_2_TTGACCCTCCCGTGAG	MN
HTHmn_2_TTGAGTGGTCTTCCGT	MN
HTHmn_2_TTGAGTGGTGTACAGG	MN
HTHmn_2_TTGAGTGTCGGTCACG	MN
HTHmn_2_TTGAGTGTCGTCAGAT	MN
HTHmn_2_TTGATGGAGCGCCCAT	MN
HTHmn_2_TTGATGGAGCTAGTTC	MN
HTHmn_2_TTGATGGTCTTAGGAC	MN
HTHmn_2_TTGCATTAGACTAGAT	MN
HTHmn_2_TTGCATTGTAATGCGG	MN
HTHmn_2_TTGCATTTCTTCTGTA	MN
HTHmn_2_TTGCCTGAGTACTGGG	MN
HTHmn_2_TTGCCTGTCTCTCGCA	MN
HTHmn_2_TTGCGTCAGCGATTCT	MN
HTHmn_2_TTGCGTCGTTAACAGA	MN
HTHmn_2_TTGCGTCTCCAGCTCT	MN
HTHmn_2_TTGCTGCAGAGTATAC	MN
HTHmn_2_TTGCTGCTCCAGGACC	MN
HTHmn_2_TTGGGATAGAGCCTGA	MN
HTHmn_2_TTGGGATCACTATCGA	MN
HTHmn_2_TTGGGCGGTATCAGGG	MN
HTHmn_2_TTGGGCGGTCTTCTAT	MN
HTHmn_2_TTGGGCGTCGGCTTCT	MN
HTHmn_2_TTGGGCGTCTTACACT	MN
HTHmn_2_TTGGGTACATTATGCG	MN
HTHmn_2_TTGGGTATCTATGCCC	MN
HTHmn_2_TTGGTTTCACGACGTC	MN
HTHmn_2_TTGGTTTGTTATCCAG	MN
HTHmn_2_TTGGTTTTCGCTAAAC	MN
HTHmn_2_TTGTGGAGTGGCATCC	MN
HTHmn_2_TTGTGGATCAAGTAAG	MN
HTHmn_2_TTGTGTTCACAGTGAG	MN
HTHmn_2_TTGTTCACAGCAGATG	MN
HTHmn_2_TTGTTGTAGAATCCCT	MN
HTHmn_2_TTGTTGTAGAGCGACT	MN
HTHmn_2_TTGTTGTTCAGAATAG	MN
HTHmn_2_TTGTTTGAGCTGAGTG1	MN
HTHmn_2_TTGTTTGCATGACGTT	MN
HTHmn_2_TTGTTTGGTCGAGCTC	MN
HTHmn_2_TTGTTTGTCCTTCACG	MN
HTHmn_2_TTGTTTGTCGCTTAAG	MN
HTHmn_2_TTTACCAGTCTCTCAC	MN
HTHmn_2_TTTACGTCACTGCGTG	MN
HTHmn_2_TTTAGTCAGTGACACG	MN
HTHmn_2_TTTAGTCTCCCTCAAC1	MN
HTHmn_2_TTTATGCAGTGCTCGC	MN
HTHmn_2_TTTATGCCAGACGGAT	MN
HTHmn_2_TTTCACAAGGCAGCTA1	MN
HTHmn_2_TTTCAGTAGCTGAGCA	MN
HTHmn_2_TTTCATGAGCCTCCAG	MN
HTHmn_2_TTTCATGCACTTCATT	MN
HTHmn_2_TTTCATGCACTTGTCC	MN
HTHmn_2_TTTCATGTCATTACCT	MN
HTHmn_2_TTTCATGTCTCGAACA	MN
HTHmn_2_TTTCCTCCAACCCTAA	MN
HTHmn_2_TTTCCTCCACCTGTCT	MN
HTHmn_2_TTTCCTCTCAAGCTTG	MN
HTHmn_2_TTTCCTCTCTGGTGCG	MN
HTHmn_2_TTTCGATAGACTGAGC	MN
HTHmn_2_TTTCGATAGCTTTGTG	MN
HTHmn_2_TTTGACTAGGGACAGG	MN
HTHmn_2_TTTGACTGTCTAGGCC	MN
HTHmn_2_TTTGATCAGGTTGGTG	MN
HTHmn_2_TTTGATCAGTAATTGG	MN
HTHmn_2_TTTGATCCAACCGTAT	MN
HTHmn_2_TTTGATCCATCCGATA	MN
HTHmn_2_TTTGATCCATTGACAC	MN
HTHmn_2_TTTGGAGAGGCACTAG	MN
HTHmn_2_TTTGGTTCATGTTCGA	MN
HTHmn_2_TTTGGTTTCAATCCGA	MN
HTHmn_2_TTTGTTGAGCGCGTTC	MN
HTHmn_2_TTTGTTGCATGACCCG	MN
HTHpo_1_AAGGTAACAGAGTGTG	MN
HTHpo_1_AATGAAGTCGTACCTC	MN
HTHpo_1_ACAGCCGTCGAACCAT	MN
HTHpo_1_ACATCCCAGCGTATAA	MN
HTHpo_1_ACGTACACACGACGCT	MN
HTHpo_1_ACGTAGTCAGATCACT	MN
HTHpo_1_ACGTCCTCATGGCTGC	MN
HTHpo_1_ACTATTCCAAATGAAC	MN
HTHpo_1_AGAAATGGTGTCCACG	MN
HTHpo_1_AGAGAGCAGGGTTAAT	MN
HTHpo_1_AGAGCAGAGTCAATCC	MN
HTHpo_1_AGCTACAAGGTGCCAA	MN
HTHpo_1_AGCTTCCCAATGAAAC	MN
HTHpo_1_AGGTTGTCACTACGGC	MN
HTHpo_1_AGTGACTGTATACCTG	MN
HTHpo_1_ATACTTCCAGGCATTT	MN
HTHpo_1_ATACTTCCAGGGAGAG	MN
HTHpo_1_ATCACGACAATTCTCT	MN
HTHpo_1_ATGAGGGAGTTGGACG	MN
HTHpo_1_ATTCGTTGTAACACCT	MN
HTHpo_1_CAACAACTCAGCCTCT	MN
HTHpo_1_CATCCACAGACGACTG	MN
HTHpo_1_CATTTCAAGGTCCCTG	MN
HTHpo_1_CCACACTGTCTAATCG	MN
HTHpo_1_CCCGAAGGTATCGAGG	MN
HTHpo_1_CCCTTAGGTTACGCCG	MN
HTHpo_1_CCGTTCAAGTGCAGGT	MN
HTHpo_1_CCTGTTGGTACTAGCT	MN
HTHpo_1_CGCATAAGTCTACAAC	MN
HTHpo_1_CGCATGGGTCGCATTA	MN
HTHpo_1_CGGAATTCAGGTGGAT	MN
HTHpo_1_CGGGCATTCGGATTAC	MN
HTHpo_1_CGTCCATCAGTGGCTC	MN
HTHpo_1_CTGCAGGGTCAACCTA	MN
HTHpo_1_CTGCATCCAACTCGAT	MN
HTHpo_1_CTGCTCACAATCGCGC	MN
HTHpo_1_CTGGCAGCATATACCG	MN
HTHpo_1_CTGTGAAAGACGGATC	MN
HTHpo_1_GAACTGTTCGTCGACG	MN
HTHpo_1_GAAGCCCGTGTTTCTT	MN
HTHpo_1_GAATAGATCCGTGACG	MN
HTHpo_1_GAATCACGTTCAGCTA	MN
HTHpo_1_GACGTTACATGAAGCG	MN
HTHpo_1_GAGGCCTAGCGTCAGA	MN
HTHpo_1_GAGTTTGAGCCGAATG	MN
HTHpo_1_GATAGAACACATCCCT	MN
HTHpo_1_GATCGTACACTGCATA	MN
HTHpo_1_GCATCGGTCGTAACCA	MN
HTHpo_1_GCCAGTGAGGATATAC	MN
HTHpo_1_GCCAGTGGTACGACAG	MN
HTHpo_1_GCCTGTTGTGAGTGAC	MN
HTHpo_1_GCGGAAATCCATCAGA	MN
HTHpo_1_GGAATGGCATCGTGCG	MN
HTHpo_1_GGGACAAAGGCGCTCT	MN
HTHpo_1_GGGCCATAGTTATGGA	MN
HTHpo_1_GGGTAGAGTCGCACAC	MN
HTHpo_1_GGGTGAACATGGAACG	MN
HTHpo_1_GGTCACGGTGTGCCTG	MN
HTHpo_1_GGTTGTAAGGGCAATC	MN
HTHpo_1_GTAAGTCAGAGCCGTA	MN
HTHpo_1_GTCACTCTCGGCCCAA	MN
HTHpo_1_GTCGTAAGTGGCTCTG	MN
HTHpo_1_GTCTCACGTGGACAGT	MN
HTHpo_1_GTTGTCCTCTGTAACG	MN
HTHpo_1_TAAGCCAAGATTCGAA	MN
HTHpo_1_TACAACGAGAGTGACC	MN
HTHpo_1_TACGGGCCACAGAGCA	MN
HTHpo_1_TAGCACACATACCACA	MN
HTHpo_1_TATCGCCAGCTTGTGT	MN
HTHpo_1_TCCTAATAGTAATTGG	MN
HTHpo_1_TCGGGCACATCAGCGC	MN
HTHpo_1_TCTAACTTCGGTCGGT	MN
HTHpo_1_TCTTCCTTCTGAGGTT	MN
HTHpo_1_TCTTGCGGTATATGGA	MN
HTHpo_1_TGCAGATAGTGGCGAT	MN
HTHpo_1_TGGAACTAGCTCGACC	MN
HTHpo_1_TGGAGGACACGCTATA	MN
HTHpo_1_TGGTACAGTAGCACAG	MN
HTHpo_1_TTAGGGTGTTCAGTAC	MN
HTHpo_1_TTATTGCGTAGGACCA	MN
HTHpo_1_TTGTTGTTCGATAACC	MN
HTHpo_1_TTTCACAAGATACGAT	MN
HTHpo_2_AAACGCTAGCATGATA	MN
HTHpo_2_AACCACAGTGGTCTGC	MN
HTHpo_2_AACGAAAGTATACCTG	MN
HTHpo_2_AACGGGAGTGGGAGAG	MN
HTHpo_2_AACTTCTTCCGATGCG	MN
HTHpo_2_ACACTGAGTCCTTGTC	MN
HTHpo_2_ACGATCACATGTTTGG	MN
HTHpo_2_AGAACAAGTAACAGTA	MN
HTHpo_2_AGACACTAGAGCAAGA	MN
HTHpo_2_AGCGCTGCATTGCTTT	MN
HTHpo_2_AGCTCAAAGGTTACAA	MN
HTHpo_2_AGGACTTCACTTTAGG	MN
HTHpo_2_AGGAGGTTCCCACAGG	MN
HTHpo_2_AGGTGTTAGCTAGCCC	MN
HTHpo_2_AGTACCAAGGTCGTCC	MN
HTHpo_2_ATCACAGAGGTTCCGC	MN
HTHpo_2_ATGAAAGAGAAGGGAT	MN
HTHpo_2_ATGCGATGTTAAACAG	MN
HTHpo_2_ATTACTCCATGAGTAA	MN
HTHpo_2_ATTCTACTCGCCATAA	MN
HTHpo_2_CAAAGAAAGTGAGGCT	MN
HTHpo_2_CAATGACAGTCATGCT	MN
HTHpo_2_CACAGGCTCAGCGTCG	MN
HTHpo_2_CACTGAATCAAACCTG	MN
HTHpo_2_CATCGCTGTCCTCCAT	MN
HTHpo_2_CATGGTATCTGTCCGT	MN
HTHpo_2_CATTTCATCACGGACC	MN
HTHpo_2_CCGTGAGTCAGACCGC	MN
HTHpo_2_CCTCCTCCAAGCTCTA	MN
HTHpo_2_CCTTCAGCATATCTCT	MN
HTHpo_2_CCTTGTGGTAGCTTTG	MN
HTHpo_2_CGAATTGAGTTGTACC	MN
HTHpo_2_CGAGTGCCACCCTCTA	MN
HTHpo_2_CGCAGGTCACGAAAGC	MN
HTHpo_2_CGCCAGACATTAGGCT	MN
HTHpo_2_CTACAGACAGAGTCAG	MN
HTHpo_2_CTACAGAGTTGCATGT	MN
HTHpo_2_CTGCCATCACCAAATC	MN
HTHpo_2_CTGCTCAAGGCATGCA	MN
HTHpo_2_CTTACCGCAGCTCTGG	MN
HTHpo_2_CTTAGGATCCTTCAGC	MN
HTHpo_2_GAAATGAGTCACTGAT	MN
HTHpo_2_GAAGGGTTCGTTCTAT	MN
HTHpo_2_GACCCTTTCTTACGGA	MN
HTHpo_2_GAGGCCTGTATCCTTT	MN
HTHpo_2_GCAACATCATAGCACT	MN
HTHpo_2_GCACGGTTCGCGCCAA	MN
HTHpo_2_GCCAGTGAGGTTCCAT	MN
HTHpo_2_GCGAGAAAGCGTGAAC	MN
HTHpo_2_GGAACCCTCATGAGGG	MN
HTHpo_2_GGAGAACCACAGCATT	MN
HTHpo_2_GGAGAACTCGATTTCT	MN
HTHpo_2_GGAGGTAGTCTACACA	MN
HTHpo_2_GGCTGTGAGATAGTGT	MN
HTHpo_2_GGCTTTCCACGACAGA	MN
HTHpo_2_GGGTCACCACTCCGGA	MN
HTHpo_2_GGGTTATGTAAGTTGA	MN
HTHpo_2_GGTAGAGGTATGGAAT	MN
HTHpo_2_GGTCACGCATTGCCGG	MN
HTHpo_2_GGTGGCTGTGTCTAAC	MN
HTHpo_2_GTAATCGAGTTCGGTT	MN
HTHpo_2_GTCAAACTCAACACCA	MN
HTHpo_2_GTCGTTCCACTGGCCA	MN
HTHpo_2_GTCTCACTCGATTCCC	MN
HTHpo_2_GTGGCGTAGTTTGCTG	MN
HTHpo_2_TAATTCCGTTGGTACT	MN
HTHpo_2_TACCCGTCAATTTCTC	MN
HTHpo_2_TACGGTAAGACCATTC	MN
HTHpo_2_TACTTGTAGCATGGGT	MN
HTHpo_2_TATCAGGGTAAGTTGA	MN
HTHpo_2_TATCCTACACTTGAGT	MN
HTHpo_2_TCACGCTAGCCAAGCA	MN
HTHpo_2_TCATGTTCATCACCAA	MN
HTHpo_2_TCATTGTTCATCGTAG	MN
HTHpo_2_TCGATTTAGACCCGCT	MN
HTHpo_2_TGAGGAGAGAAGTCTA	MN
HTHpo_2_TGCATCCCATCTTTCA	MN
HTHpo_2_TGCTTCGGTGTGTGGA	MN
HTHpo_2_TGGGAAGCATTGCCGG	MN
HTHpo_2_TGTCCACCAGACGGAT	MN
HTHpo_2_TGTCCCAAGAACCGCA	MN
HTHpo_2_TTCCTCTTCAGCAATC	MN
HTHpo_2_TTGATGGGTCCACATA	MN
HTHpo_2_TTGTTTGCAGGTAGTG	MN
HTHpo_2_TTTGTTGAGACATCAA	MN
CS22_hypo_AAGGAGCGTCCATGAT-1	ID
CS22_hypo_AAGGCAGCAGTAGAGC-1	ID
CS22_hypo_AATCCAGAGCTCAACT-1	ID
CS22_hypo_ACGAGGACAAGTCATC-1	ID
CS22_hypo_ACTTTCATCTGCTGCT-1	ID
CS22_hypo_AGCGGTCAGGCAATTA-1	ID
CS22_hypo_AGGTCCGTCAGCTCGG-1	ID
CS22_hypo_CACATTTTCTCATTCA-1	ID
CS22_hypo_CAGTCCTTCTGAGTGT-1	ID
CS22_hypo_CATCGGGCACAACGTT-1	ID
CS22_hypo_CCACTACCATCGGAAG-1	ID
CS22_hypo_CCTAGCTCAAGGACAC-1	ID
CS22_hypo_CGATTGAGTTAGATGA-1	ID
CS22_hypo_CGGGTCATCGCATGGC-1	ID
CS22_hypo_CGTCACTAGGTGATAT-1	ID
CS22_hypo_CTAGCCTAGTACGCCC-1	ID
CS22_hypo_CTGTTTAGTGAGGGAG-1	ID
CS22_hypo_GACTAACCAGGTGGAT-1	ID
CS22_hypo_GCACATATCTTCATGT-1	ID
CS22_hypo_GCGCAACCAGCTGTTA-1	ID
CS22_hypo_GCTGCTTCATGCTGGC-1	ID
CS22_hypo_GGCAATTTCTTAGAGC-1	ID
CS22_hypo_GGTATTGGTCCAGTAT-1	ID
CS22_hypo_GTGCATACAATGAATG-1	ID
CS22_hypo_GTGCTTCGTGGTCTCG-1	ID
CS22_hypo_TACCTTAGTCACTTCC-1	ID
CS22_hypo_TACGGGCTCATGCTCC-1	ID
CS22_hypo_TGCACCTGTCAAGCGA-1	ID
CS22_hypo_TGGTTCCGTAGCGATG-1	ID
CS22_hypo_TGTGGTAAGGTGATTA-1	ID
CS22_hypo_TTCGGTCAGGTACTCT-1	ID
CS22_hypo_TTGCCGTCAGACAGGT-1	ID
CS22_hypo_TTGTAGGAGCTAGTGG-1	ID
CS22_hypo_TTGTAGGTCCGAGCCA-1	ID
CS22_hypo_TTGTAGGTCGGAAACG-1	ID
CS22_2_hypo_AACGTTGAGACTTGAA-1	ID
CS22_2_hypo_AAGACCTAGTCGATAA-1	ID
CS22_2_hypo_ACACCGGTCAGTGCAT-1	ID
CS22_2_hypo_AGAGCGACACCGCTAG-1	ID
CS22_2_hypo_AGCAGCCGTGCAGGTA-1	ID
CS22_2_hypo_AGGCCACCAAGCTGTT-1	ID
CS22_2_hypo_AGGCCACCAGTGGAGT-1	ID
CS22_2_hypo_AGGGATGGTCACAAGG-1	ID
CS22_2_hypo_ATCACGACACCTCGGA-1	ID
CS22_2_hypo_ATCATCTAGCAGCGTA-1	ID
CS22_2_hypo_ATCATGGCACGGCGTT-1	ID
CS22_2_hypo_ATCCACCAGCCCAACC-1	ID
CS22_2_hypo_ATCTGCCCAAATACAG-1	ID
CS22_2_hypo_CACTCCATCTTGCATT-1	ID
CS22_2_hypo_CAGCGACAGCTTCGCG-1	ID
CS22_2_hypo_CATCCACAGAGTTGGC-1	ID
CS22_2_hypo_CCGTACTTCCGCATCT-1	ID
CS22_2_hypo_CCTCAGTGTACAAGTA-1	ID
CS22_2_hypo_CCTTCGAGTCGGATCC-1	ID
CS22_2_hypo_CGACTTCTCCAATGGT-1	ID
CS22_2_hypo_CGAGCACGTATGAATG-1	ID
CS22_2_hypo_CGATTGAAGAGTGACC-1	ID
CS22_2_hypo_CGCGTTTCATCACCCT-1	ID
CS22_2_hypo_CGGACTGTCCGCGTTT-1	ID
CS22_2_hypo_CGGCTAGAGGTAGCCA-1	ID
CS22_2_hypo_CGTCAGGCACAGGCCT-1	ID
CS22_2_hypo_CGTTAGAAGTGGTAGC-1	ID
CS22_2_hypo_CGTTGGGAGGAATTAC-1	ID
CS22_2_hypo_CTGTGCTAGGTGACCA-1	ID
CS22_2_hypo_CTGTGCTCAATACGCT-1	ID
CS22_2_hypo_GAATGAATCTTCGGTC-1	ID
CS22_2_hypo_GACGTTAAGAGCTGCA-1	ID
CS22_2_hypo_GAGTCCGCATCCGCGA-1	ID
CS22_2_hypo_GCAGTTACAAAGAATC-1	ID
CS22_2_hypo_GCCAAATCAATGGATA-1	ID
CS22_2_hypo_GCTCTGTCAATCTGCA-1	ID
CS22_2_hypo_GGACAGAGTGTGAAAT-1	ID
CS22_2_hypo_GGCGACTGTACGACCC-1	ID
CS22_2_hypo_GTCTTCGTCAGTACGT-1	ID
CS22_2_hypo_TATTACCCACCCATTC-1	ID
CS22_2_hypo_TCGTAGACACCGAAAG-1	ID
CS22_2_hypo_TGAGCATTCTGCCCTA-1	ID
CS22_2_hypo_TGCCAAAGTTGTACAC-1	ID
CS22_2_hypo_TGGCCAGGTATAGTAG-1	ID
CS22_2_hypo_TGTGGTACACAGACTT-1	ID
CS22_2_hypo_TGTTCCGAGGCGATAC-1	ID
GW16_hypo_AACAACCGTAGGAGTC-1	ID
GW16_hypo_AACCATGGTTAAGTCC-1	ID
GW16_hypo_AAGACAATCGCTTTAT-1	ID
GW16_hypo_AATCACGAGGAATGTT-1	ID
GW16_hypo_AATTTCCAGAGCATCG-1	ID
GW16_hypo_AATTTCCGTGTGTCCG-1	ID
GW16_hypo_ACACAGTTCAATCTCT-1	ID
GW16_hypo_ACATCCCAGCTGAGCA-1	ID
GW16_hypo_ACCCTCAAGTAGATCA-1	ID
GW16_hypo_ACGGTCGTCTAACACG-1	ID
GW16_hypo_ACGTAACTCATGGATC-1	ID
GW16_hypo_ACTATGGTCCAGCTCT-1	ID
GW16_hypo_ACTTAGGCATAGATGA-1	ID
GW16_hypo_ACTTTGTGTTGGGTTT-1	ID
GW16_hypo_AGAAGTACAGGTTCGC-1	ID
GW16_hypo_AGACACTGTTTGAACC-1	ID
GW16_hypo_AGACTCAAGGAACATT-1	ID
GW16_hypo_AGAGAATCACCTGCTT-1	ID
GW16_hypo_AGATAGATCTGTCAGA-1	ID
GW16_hypo_AGCCAATAGACCAGAC-1	ID
GW16_hypo_AGCCAATAGCGGTATG-1	ID
GW16_hypo_AGCTACACATGACTCA-1	ID
GW16_hypo_AGCTTCCCACGCAAAG-1	ID
GW16_hypo_AGGCATTGTGTGGACA-1	ID
GW16_hypo_AGGGTGATCGCTCTCA-1	ID
GW16_hypo_AGGTTACCATAACCCA-1	ID
GW16_hypo_AGGTTACTCTATACTC-1	ID
GW16_hypo_AGTTAGCCACAAGTGG-1	ID
GW16_hypo_AGTTCGATCCCGAATA-1	ID
GW16_hypo_ATAGGCTCAGACCATT-1	ID
GW16_hypo_ATCATTCTCTGACAGT-1	ID
GW16_hypo_ATCGCCTGTGGTTTAC-1	ID
GW16_hypo_ATTATCCGTCCGGATC-1	ID
GW16_hypo_ATTCTACAGTCGTCTA-1	ID
GW16_hypo_ATTTACCTCACTCTTA-1	ID
GW16_hypo_ATTTACCTCCGTGGTG-1	ID
GW16_hypo_CAAAGAATCTTTCCAA-1	ID
GW16_hypo_CAACCAACATAGAATG-1	ID
GW16_hypo_CAAGACTCAATGTCAC-1	ID
GW16_hypo_CAAGACTGTCTTCGAA-1	ID
GW16_hypo_CAGTTCCTCCGTTTCG-1	ID
GW16_hypo_CATCGCTAGCGTGTTT-1	ID
GW16_hypo_CATGAGTGTCGCATTA-1	ID
GW16_hypo_CATGCCTGTTCGATTG-1	ID
GW16_hypo_CATTCATAGGGTATAT-1	ID
GW16_hypo_CATTCATCACAAACGG-1	ID
GW16_hypo_CATTGAGTCCGCTAGG-1	ID
GW16_hypo_CATTGTTCACTCCGGA-1	ID
GW16_hypo_CATTTCATCCGAACGC-1	ID
GW16_hypo_CCCTAACCACAGCCAC-1	ID
GW16_hypo_CCTCACAAGACCAAAT-1	ID
GW16_hypo_CCTCTCCGTTACCTTT-1	ID
GW16_hypo_CCTGCATAGCTCGAAG-1	ID
GW16_hypo_CGCATAAAGCGCACAA-1	ID
GW16_hypo_CGGAATTTCAAGTGGG-1	ID
GW16_hypo_CGGGCATCAGACACCC-1	ID
GW16_hypo_CGTAGTACAGAGTGTG-1	ID
GW16_hypo_CGTTCTGAGATTTGCC-1	ID
GW16_hypo_CGTTGGGTCGGTTAGT-1	ID
GW16_hypo_CTACATTCACCTTCGT-1	ID
GW16_hypo_CTCACTGTCTCGGTCT-1	ID
GW16_hypo_CTCCAACGTAATTAGG-1	ID
GW16_hypo_CTGGTCTAGTCACTCA-1	ID
GW16_hypo_CTTAGGACACTCCCTA-1	ID
GW16_hypo_CTTGAGAGTCGGTACC-1	ID
GW16_hypo_CTTGAGAGTTTACGAC-1	ID
GW16_hypo_GAAATGAGTGACCGAA-1	ID
GW16_hypo_GAATCACCAGACTGCC-1	ID
GW16_hypo_GACATCAGTGGTTCTA-1	ID
GW16_hypo_GACCCAGTCGCCAGTG-1	ID
GW16_hypo_GAGAAATAGTGCAGGT-1	ID
GW16_hypo_GAGTTACGTTGTGTTG-1	ID
GW16_hypo_GATAGAAAGTCTGGTT-1	ID
GW16_hypo_GATCCCTTCTCCTGAC-1	ID
GW16_hypo_GATGGAGGTCAAGTTC-1	ID
GW16_hypo_GATGGAGGTGTGGTCC-1	ID
GW16_hypo_GATTCTTAGCCAGAGT-1	ID
GW16_hypo_GCTCAAATCAGTCATG-1	ID
GW16_hypo_GCTGCAGAGAGAGTGA-1	ID
GW16_hypo_GGATCTAAGATGTTAG-1	ID
GW16_hypo_GGGATGACAGCAAGAC-1	ID
GW16_hypo_GGGTTATGTATTGACC-1	ID
GW16_hypo_GTAGAAATCTCGGGAC-1	ID
GW16_hypo_GTCCACTTCAGCGCAC-1	ID
GW16_hypo_GTCGTAAGTCTTCCGT-1	ID
GW16_hypo_GTCGTTCCAATAACGA-1	ID
GW16_hypo_GTCTGTCAGCTTGTTG-1	ID
GW16_hypo_GTGAGGATCCTCGCAT-1	ID
GW16_hypo_GTGCTGGTCAGCTTCC-1	ID
GW16_hypo_GTGTGGCAGACATAAC-1	ID
GW16_hypo_GTGTGGCCATAGGTTC-1	ID
GW16_hypo_GTTCATTCAGAGCTAG-1	ID
GW16_hypo_GTTGTAGCATCTGTTT-1	ID
GW16_hypo_TAACACGCAACTGTGT-1	ID
GW16_hypo_TAACCAGTCGTAGGGA-1	ID
GW16_hypo_TACACCCAGACTTGTC-1	ID
GW16_hypo_TACCCACTCCGGACTG-1	ID
GW16_hypo_TACGCTCCAGAGGCTA-1	ID
GW16_hypo_TCAAGACCACGAGAAC-1	ID
GW16_hypo_TCAGTCCGTAACCCTA-1	ID
GW16_hypo_TCCCAGTCAGGTTCAT-1	ID
GW16_hypo_TCGCAGGCACAAATCC-1	ID
GW16_hypo_TCTCAGCGTATCACCA-1	ID
GW16_hypo_TCTCTGGCATGTGGCC-1	ID
GW16_hypo_TCTTCCTTCTAAGAAG-1	ID
GW16_hypo_TGACAGTTCGGTGCAC-1	ID
GW16_hypo_TGCAGTAGTATCGGTT-1	ID
GW16_hypo_TGCGGCATCCGACATA-1	ID
GW16_hypo_TGTAGACGTATATGGA-1	ID
GW16_hypo_TGTCAGAGTCCGGTCA-1	ID
GW16_hypo_TGTTCATTCACCGGTG-1	ID
GW16_hypo_TGTTCCGGTTAGAGTA-1	ID
GW16_hypo_TGTTGGAAGTGCGACA-1	ID
GW16_hypo_TTCCACGGTTCCTTGC-1	ID
GW16_hypo_TTCCTCTAGTGAGTGC-1	ID
GW16_hypo_TTCGCTGGTCCAGCAC-1	ID
GW16_hypo_TTCTAACAGTGAACAT-1	ID
GW16_hypo_TTGCCTGGTTGCTTGA-1	ID
GW16_hypo_TTGCCTGTCTTCTAAC-1	ID
GW16_hypo_TTTCACACAATTGCAC-1	ID
GW16_hypo_TTTGACTGTCTAGGTT-1	ID
GW18_hypo_AACACGTTCGAGCCCA-1	ID
GW18_hypo_ACTGCTCAGGTGCTTT-1	ID
GW18_hypo_AGGTCCGCAATACGCT-1	ID
GW18_hypo_AGTTGGTCAAATACAG-1	ID
GW18_hypo_CAAGTTGGTCTGCCAG-1	ID
GW18_hypo_CACACCTAGCAGACTG-1	ID
GW18_hypo_CAGCAGCTCACATACG-1	ID
GW18_hypo_CCACCTAGTGCTAGCC-1	ID
GW18_hypo_CCATGTCCAGTTCCCT-1	ID
GW18_hypo_CCTACACGTCATCGGC-1	ID
GW18_hypo_CCTTACGTCTCCAACC-1	ID
GW18_hypo_CTCGGGATCCGCGTTT-1	ID
GW18_hypo_CTGGTCTAGTCCATAC-1	ID
GW18_hypo_CTGGTCTAGTGTTGAA-1	ID
GW18_hypo_GACACGCAGGTTACCT-1	ID
GW18_hypo_GCATACACAGGTGCCT-1	ID
GW18_hypo_GCATGCGAGGCCCTCA-1	ID
GW18_hypo_GTGCAGCAGAGTAAGG-1	ID
GW18_hypo_GTGGGTCAGCCCAATT-1	ID
GW18_hypo_TCCACACCACGGCGTT-1	ID
GW18_hypo_TGCTACCTCCTATGTT-1	ID
GW18_hypo_TGGCTGGAGCATGGCA-1	ID
GW18_hypo_TTAGGCAGTGGTCCGT-1	ID
GW19_hypo_GAACATCCAAGCTGTT-1	ID
GW19_hypo_GCAGCCACAACACCCG-1	ID
GW19_hypo_GGGCACTCAGTTAACC-1	ID
GW19_hypo_GTGTGCGCACAAGCCC-1	ID
GW19_hypo_TCGTACCGTAACGTTC-1	ID
GW19_hypo_TGCCCTATCCTATGTT-1	ID
GW20_34_hypo_AAAGTAGCATGGGACA-1	ID
GW20_34_hypo_ACACCAAAGCCATCGC-1	ID
GW20_34_hypo_ACATGGTGTGTGGTTT-1	ID
GW20_34_hypo_ACCTTTATCCCATTAT-1	ID
GW20_34_hypo_AGCAGCCTCATTGCCC-1	ID
GW20_34_hypo_ATAGACCCAATCCAAC-1	ID
GW20_34_hypo_ATCACGAAGATCCTGT-1	ID
GW20_34_hypo_CGTAGGCAGAATGTTG-1	ID
GW20_34_hypo_CTTCTCTTCTCTGAGA-1	ID
GW20_34_hypo_GCATGCGTCCGCGCAA-1	ID
GW20_34_hypo_TCTCATAGTAAGAGGA-1	ID
GW20_34_hypo_TGAGCCGAGATGTTAG-1	ID
GW20_34_hypo_TGCACCTGTGAAATCA-1	ID
GW22T_hypo1_ACATGGTCACTGCCAG-1	ID
GW22T_hypo1_ACGCAGCAGTACATGA-1	ID
GW22T_hypo1_CATGCCTGTGATAAAC-1	ID
GW22T_hypo1_CGATGTATCTTATCTG-1	ID
GW22T_hypo1_GCGCAGTTCCGAGCCA-1	ID
GW22T_hypo1_GCGCGATTCTAACGGT-1	ID
GW22T_hypo1_TCAACGAAGACCACGA-1	ID
GW25_3V_hypo_AAATGCCTCGCATGAT-1	ID
GW25_3V_hypo_AACCGCGTCCTCAACC-1	ID
GW25_3V_hypo_AACTCCCAGCACACAG-1	ID
GW25_3V_hypo_AACTTTCCAGTGAGTG-1	ID
GW25_3V_hypo_AACTTTCTCCAGATCA-1	ID
GW25_3V_hypo_AAGACCTAGACTAAGT-1	ID
GW25_3V_hypo_AAGCCGCTCATGGTCA-1	ID
GW25_3V_hypo_AAGGCAGTCGTATCAG-1	ID
GW25_3V_hypo_AATCCAGGTATTCGTG-1	ID
GW25_3V_hypo_ACACCGGCACCGATAT-1	ID
GW25_3V_hypo_ACACCGGTCTTTACAC-1	ID
GW25_3V_hypo_ACACTGACACACATGT-1	ID
GW25_3V_hypo_ACACTGACATTGGTAC-1	ID
GW25_3V_hypo_ACAGCCGCAAGACGTG-1	ID
GW25_3V_hypo_ACGATGTAGGTGGGTT-1	ID
GW25_3V_hypo_ACGCCGAGTATAGTAG-1	ID
GW25_3V_hypo_ACGGAGACAAGTCTAC-1	ID
GW25_3V_hypo_ACGGCCATCACGAAGG-1	ID
GW25_3V_hypo_ACGGGTCGTTGTGGCC-1	ID
GW25_3V_hypo_ACGTCAAAGTGGGCTA-1	ID
GW25_3V_hypo_ACTGAGTTCCACGTGG-1	ID
GW25_3V_hypo_ACTGATGGTCCGTTAA-1	ID
GW25_3V_hypo_ACTGTCCCATCTCGCT-1	ID
GW25_3V_hypo_ACTTTCACATGGATGG-1	ID
GW25_3V_hypo_AGACGTTTCGAACGGA-1	ID
GW25_3V_hypo_AGAGCTTAGGCATGTG-1	ID
GW25_3V_hypo_AGAGCTTAGTAATCCC-1	ID
GW25_3V_hypo_AGAGCTTGTTACGACT-1	ID
GW25_3V_hypo_AGAGTGGTCTGAAAGA-1	ID
GW25_3V_hypo_AGATTGCTCAATCTCT-1	ID
GW25_3V_hypo_AGCGTATCATCTGGTA-1	ID
GW25_3V_hypo_AGCGTATGTTTAGGAA-1	ID
GW25_3V_hypo_AGCTCTCCACAGAGGT-1	ID
GW25_3V_hypo_AGCTCTCTCGGCCGAT-1	ID
GW25_3V_hypo_AGCTTGAGTCTCCACT-1	ID
GW25_3V_hypo_AGTAGTCGTGTTTGGT-1	ID
GW25_3V_hypo_AGTCTTTCATCAGTCA-1	ID
GW25_3V_hypo_AGTGAGGTCGGAGGTA-1	ID
GW25_3V_hypo_AGTGTCATCTTACCTA-1	ID
GW25_3V_hypo_ATAACGCAGTATTGGA-1	ID
GW25_3V_hypo_ATAAGAGTCCATGAAC-1	ID
GW25_3V_hypo_ATCCACCAGTACGTTC-1	ID
GW25_3V_hypo_ATCTGCCAGATGTGGC-1	ID
GW25_3V_hypo_ATCTGCCGTTCACCTC-1	ID
GW25_3V_hypo_ATGAGGGCATCCGGGT-1	ID
GW25_3V_hypo_ATGGGAGCACGGATAG-1	ID
GW25_3V_hypo_ATGGGAGCACGGTGTC-1	ID
GW25_3V_hypo_ATGTGTGAGTAGCCGA-1	ID
GW25_3V_hypo_ATGTGTGGTTCTGAAC-1	ID
GW25_3V_hypo_ATGTGTGTCTCGGACG-1	ID
GW25_3V_hypo_ATTGGACAGACTCGGA-1	ID
GW25_3V_hypo_ATTGGACTCATCATTC-1	ID
GW25_3V_hypo_ATTTCTGGTTACCGAT-1	ID
GW25_3V_hypo_CAACCTCAGGAGTTGC-1	ID
GW25_3V_hypo_CAAGAAAGTGGTCTCG-1	ID
GW25_3V_hypo_CACAAACTCCTGCCAT-1	ID
GW25_3V_hypo_CACACTCCAGTACACT-1	ID
GW25_3V_hypo_CACATTTTCTTAACCT-1	ID
GW25_3V_hypo_CACCACTTCATGCAAC-1	ID
GW25_3V_hypo_CACTCCATCTTGACGA-1	ID
GW25_3V_hypo_CAGAATCAGAAACCGC-1	ID
GW25_3V_hypo_CAGAATCGTGAGGGAG-1	ID
GW25_3V_hypo_CAGAGAGCACCTATCC-1	ID
GW25_3V_hypo_CAGCCGAAGTGCTGCC-1	ID
GW25_3V_hypo_CAGCCGATCTCAAACG-1	ID
GW25_3V_hypo_CAGCTGGGTGTGGCTC-1	ID
GW25_3V_hypo_CAGCTGGGTTCCACTC-1	ID
GW25_3V_hypo_CAGCTGGTCTGCGGCA-1	ID
GW25_3V_hypo_CCACGGACAATCCGAT-1	ID
GW25_3V_hypo_CCACGGAGTTATCCGA-1	ID
GW25_3V_hypo_CCATGTCGTCTCATCC-1	ID
GW25_3V_hypo_CCATTCGCACGTGAGA-1	ID
GW25_3V_hypo_CCCAGTTGTCTACCTC-1	ID
GW25_3V_hypo_CCCAGTTGTGCACGAA-1	ID
GW25_3V_hypo_CCGGGATAGAAAGTGG-1	ID
GW25_3V_hypo_CCGGGATCAATGACCT-1	ID
GW25_3V_hypo_CCGGTAGAGGGCTCTC-1	ID
GW25_3V_hypo_CCTACACAGATCGGGT-1	ID
GW25_3V_hypo_CCTACACTCTATCGCC-1	ID
GW25_3V_hypo_CCTTCCCAGAATTGTG-1	ID
GW25_3V_hypo_CCTTCCCCAATAAGCA-1	ID
GW25_3V_hypo_CGAACATAGCTTTGGT-1	ID
GW25_3V_hypo_CGATCGGAGCCATCGC-1	ID
GW25_3V_hypo_CGATCGGAGGCCCTCA-1	ID
GW25_3V_hypo_CGCTATCTCAGTTGAC-1	ID
GW25_3V_hypo_CGGACTGAGAAGATTC-1	ID
GW25_3V_hypo_CGGACTGTCATCTGTT-1	ID
GW25_3V_hypo_CGGACTGTCTACTTAC-1	ID
GW25_3V_hypo_CGGGTCAGTGTTAAGA-1	ID
GW25_3V_hypo_CGGTTAATCCGTCATC-1	ID
GW25_3V_hypo_CGTCACTTCTTGCCGT-1	ID
GW25_3V_hypo_CGTCTACAGGTGCACA-1	ID
GW25_3V_hypo_CGTGTAAAGTGTACTC-1	ID
GW25_3V_hypo_CGTGTCTAGTGCCATT-1	ID
GW25_3V_hypo_CGTGTCTGTTTGACTG-1	ID
GW25_3V_hypo_CTAACTTAGTGACATA-1	ID
GW25_3V_hypo_CTAAGACCAGACAAAT-1	ID
GW25_3V_hypo_CTACACCAGGTAGCTG-1	ID
GW25_3V_hypo_CTACCCATCGAATGCT-1	ID
GW25_3V_hypo_CTAGAGTCAGTCAGCC-1	ID
GW25_3V_hypo_CTAGCCTAGTGGTAAT-1	ID
GW25_3V_hypo_CTCATTAAGCTTCGCG-1	ID
GW25_3V_hypo_CTCATTAGTCCGTTAA-1	ID
GW25_3V_hypo_CTCCTAGTCAAGCCTA-1	ID
GW25_3V_hypo_CTCGAGGAGATGTGTA-1	ID
GW25_3V_hypo_CTCGGGAAGACCTAGG-1	ID
GW25_3V_hypo_CTCGGGACAGCGATCC-1	ID
GW25_3V_hypo_CTCTAATTCTCTAAGG-1	ID
GW25_3V_hypo_CTGCCTACAGTCACTA-1	ID
GW25_3V_hypo_CTGCGGAGTCCGAACC-1	ID
GW25_3V_hypo_CTGCTGTTCAACGCTA-1	ID
GW25_3V_hypo_CTGCTGTTCCGTTGTC-1	ID
GW25_3V_hypo_CTGGTCTAGTGCTGCC-1	ID
GW25_3V_hypo_CTGTTTAGTTCTGTTT-1	ID
GW25_3V_hypo_CTTAACTGTAAGAGAG-1	ID
GW25_3V_hypo_CTTAACTGTCATGCAT-1	ID
GW25_3V_hypo_CTTCTCTGTAAACCTC-1	ID
GW25_3V_hypo_CTTCTCTTCGGCGCTA-1	ID
GW25_3V_hypo_GAAACTCCACACCGCA-1	ID
GW25_3V_hypo_GAACATCAGAATAGGG-1	ID
GW25_3V_hypo_GAACATCAGTACGCCC-1	ID
GW25_3V_hypo_GAACCTATCATAACCG-1	ID
GW25_3V_hypo_GAATAAGTCCTTTACA-1	ID
GW25_3V_hypo_GACCAATCAGGGCATA-1	ID
GW25_3V_hypo_GACGGCTAGTGTACCT-1	ID
GW25_3V_hypo_GACGTTACAGTATAAG-1	ID
GW25_3V_hypo_GACTACAAGGGTTCCC-1	ID
GW25_3V_hypo_GAGGTGATCTGGCGTG-1	ID
GW25_3V_hypo_GAGTCCGCAAAGAATC-1	ID
GW25_3V_hypo_GAGTCCGTCCTAAGTG-1	ID
GW25_3V_hypo_GATCGATCACTGTCGG-1	ID
GW25_3V_hypo_GATCGATGTACTCAAC-1	ID
GW25_3V_hypo_GATCGCGAGGCCATAG-1	ID
GW25_3V_hypo_GATCGTATCTAAGCCA-1	ID
GW25_3V_hypo_GATGAAACAAGTTAAG-1	ID
GW25_3V_hypo_GATGAGGCACACATGT-1	ID
GW25_3V_hypo_GATTCAGCATCTATGG-1	ID
GW25_3V_hypo_GCATACAGTCGCTTCT-1	ID
GW25_3V_hypo_GCATACATCGGAAATA-1	ID
GW25_3V_hypo_GCATGTATCAAAGTAG-1	ID
GW25_3V_hypo_GCGCGATGTTGTGGCC-1	ID
GW25_3V_hypo_GCGGGTTAGTTAACGA-1	ID
GW25_3V_hypo_GCGGGTTGTGTGAATA-1	ID
GW25_3V_hypo_GCTGCAGGTCATGCCG-1	ID
GW25_3V_hypo_GCTTCCAGTTGGAGGT-1	ID
GW25_3V_hypo_GCTTGAAAGTGAAGTT-1	ID
GW25_3V_hypo_GGAACTTAGAAACCTA-1	ID
GW25_3V_hypo_GGAACTTCACTGTTAG-1	ID
GW25_3V_hypo_GGACAAGGTTCGAATC-1	ID
GW25_3V_hypo_GGACATTGTACCGTTA-1	ID
GW25_3V_hypo_GGACGTCAGGCGATAC-1	ID
GW25_3V_hypo_GGATGTTCATATACCG-1	ID
GW25_3V_hypo_GGATGTTGTTCGCGAC-1	ID
GW25_3V_hypo_GGATTACTCTCGTATT-1	ID
GW25_3V_hypo_GGCCGATAGCTCCCAG-1	ID
GW25_3V_hypo_GGCCGATGTTAAGTAG-1	ID
GW25_3V_hypo_GGCTCGAAGGGCTCTC-1	ID
GW25_3V_hypo_GGGAATGGTCTTTCAT-1	ID
GW25_3V_hypo_GGGACCTCAAAGGTGC-1	ID
GW25_3V_hypo_GGGAGATCACAAGTAA-1	ID
GW25_3V_hypo_GGGCACTTCAGGATCT-1	ID
GW25_3V_hypo_GGGCATCTCAGCTCGG-1	ID
GW25_3V_hypo_GTAACTGCAGGATTGG-1	ID
GW25_3V_hypo_GTACTTTCACGAGGTA-1	ID
GW25_3V_hypo_GTAGTCAAGCACAGGT-1	ID
GW25_3V_hypo_GTATCTTTCTTTACGT-1	ID
GW25_3V_hypo_GTCACAAAGTACACCT-1	ID
GW25_3V_hypo_GTCACGGTCCTTCAAT-1	ID
GW25_3V_hypo_GTCATTTGTCAGGACA-1	ID
GW25_3V_hypo_GTCGGGTCATCGGACC-1	ID
GW25_3V_hypo_GTCGTAAAGCCAGTAG-1	ID
GW25_3V_hypo_GTCTCGTTCCTTTCGG-1	ID
GW25_3V_hypo_GTGAAGGGTACATCCA-1	ID
GW25_3V_hypo_GTGCATATCAGCCTAA-1	ID
GW25_3V_hypo_GTTCATTAGCGATTCT-1	ID
GW25_3V_hypo_GTTCTCGTCCTATGTT-1	ID
GW25_3V_hypo_TAAGAGACACTAGTAC-1	ID
GW25_3V_hypo_TAAGCGTCAAAGCAAT-1	ID
GW25_3V_hypo_TAAGCGTGTGCAGGTA-1	ID
GW25_3V_hypo_TACACGAAGCTAGGCA-1	ID
GW25_3V_hypo_TACAGTGGTGGTGTAG-1	ID
GW25_3V_hypo_TACCTTAGTCACCCAG-1	ID
GW25_3V_hypo_TACTTGTCATACCATG-1	ID
GW25_3V_hypo_TAGGCATCACGCCAGT-1	ID
GW25_3V_hypo_TATCAGGTCGCCGTGA-1	ID
GW25_3V_hypo_TATCAGGTCTATCCTA-1	ID
GW25_3V_hypo_TATTACCAGTGCCATT-1	ID
GW25_3V_hypo_TATTACCTCCAAACTG-1	ID
GW25_3V_hypo_TCAGCAAGTCTCTTAT-1	ID
GW25_3V_hypo_TCAGCAAGTTATCCGA-1	ID
GW25_3V_hypo_TCAGCAAGTTGAACTC-1	ID
GW25_3V_hypo_TCAGCAATCTGCTGCT-1	ID
GW25_3V_hypo_TCAGGTACAGTCTTCC-1	ID
GW25_3V_hypo_TCATTTGAGGATGGTC-1	ID
GW25_3V_hypo_TCCCGATGTACACCGC-1	ID
GW25_3V_hypo_TCCCGATTCCGTAGGC-1	ID
GW25_3V_hypo_TCGCGAGAGGCCATAG-1	ID
GW25_3V_hypo_TCGGTAATCTGGAGCC-1	ID
GW25_3V_hypo_TCTGAGACATGTTGAC-1	ID
GW25_3V_hypo_TCTTCGGAGCTAGTTC-1	ID
GW25_3V_hypo_TCTTTCCCAGGAACGT-1	ID
GW25_3V_hypo_TGACGGCAGTCCTCCT-1	ID
GW25_3V_hypo_TGACTAGGTCCTCTTG-1	ID
GW25_3V_hypo_TGAGCATGTTATTCTC-1	ID
GW25_3V_hypo_TGAGCATTCAATACCG-1	ID
GW25_3V_hypo_TGATTTCGTCAGCTAT-1	ID
GW25_3V_hypo_TGCACCTCATATGAGA-1	ID
GW25_3V_hypo_TGCCCTAAGCGCTCCA-1	ID
GW25_3V_hypo_TGCCCTACAACGATCT-1	ID
GW25_3V_hypo_TGCGGGTGTCTGCAAT-1	ID
GW25_3V_hypo_TGCTACCGTCACAAGG-1	ID
GW25_3V_hypo_TGGACGCGTCTGATTG-1	ID
GW25_3V_hypo_TGGCCAGTCGTCCGTT-1	ID
GW25_3V_hypo_TGGCGCAGTGCAGTAG-1	ID
GW25_3V_hypo_TTAACTCGTCCCGACA-1	ID
GW25_3V_hypo_TTAGTTCGTACTTCTT-1	ID
GW25_3V_hypo_TTAGTTCTCTTGACGA-1	ID
GW25_3V_hypo_TTATGCTGTCGCGAAA-1	ID
GW25_3V_hypo_TTCCCAGAGTTATCGC-1	ID
GW25_3V_hypo_TTCCCAGTCACGCATA-1	ID
GW25_3V_hypo_TTCGAAGGTCGCTTTC-1	ID
GW25_3V_hypo_TTCGGTCCAACGATCT-1	ID
GW25_3V_hypo_TTCTCAACATACGCCG-1	ID
GW25_3V_hypo_TTCTCCTCATCACCCT-1	ID
GW25_3V_hypo_TTGACTTAGATGTTAG-1	ID
GW25_3V_hypo_TTGCCGTTCCTATGTT-1	ID
GW25_3V_hypo_TTGGAACTCAACCATG-1	ID
GW25_3V_hypo_TTGTAGGGTTCACGGC-1	ID
GW25_3V_hypo_TTTACTGGTCTCATCC-1	ID
GW25_3V_hypo_TTTGGTTCAACGATCT-1	ID
HTHtub_1_AACAAAGAGGGAGGCA	ID
HTHtub_1_AATGACCAGTACGAGC	ID
HTHtub_1_AATTCCTAGTCAGGGT	ID
HTHtub_1_AATTTCCCACTTGAAC	ID
HTHtub_1_ACCCTCAAGCAGTCTT	ID
HTHtub_1_ACGGTTAGTGTTACTG	ID
HTHtub_1_ACTGATGAGACTTCGT	ID
HTHtub_1_ACTTCCGTCCTTCTTC	ID
HTHtub_1_AGACCATAGCTTAGTC	ID
HTHtub_1_AGATCGTGTCGCCTAG	ID
HTHtub_1_AGATGAAAGCTGACCC	ID
HTHtub_1_AGCGTATGTAACAGTA	ID
HTHtub_1_AGCTACAAGCGCACAA	ID
HTHtub_1_AGGGCCTTCTGGGAGA	ID
HTHtub_1_ATACCTTCATCCGAAT	ID
HTHtub_1_ATACTTCTCGATCCAA	ID
HTHtub_1_ATAGGCTAGTTAACGA	ID
HTHtub_1_ATATCCTGTGGTTTGT	ID
HTHtub_1_ATCTCTAGTGGTCAAG	ID
HTHtub_1_CAATACGCATACCACA	ID
HTHtub_1_CACAGATTCCCGTGTT	ID
HTHtub_1_CACTTCGAGTTCAACC	ID
HTHtub_1_CACTTCGGTGTTCAGT	ID
HTHtub_1_CATCAAGTCGCTAATG	ID
HTHtub_1_CATGCAAAGCAGCCCT	ID
HTHtub_1_CCAATTTCAAGGACAC	ID
HTHtub_1_CCACCATTCTGAACGT	ID
HTHtub_1_CCCTCTCGTAACTAAG	ID
HTHtub_1_CCGCAAGAGCTGCCTG	ID
HTHtub_1_CCTCAGTAGACGACGT	ID
HTHtub_1_CGTTCTGAGAGAACCC	ID
HTHtub_1_CGTTCTGTCTGCCTGT	ID
HTHtub_1_CTAAGTGTCAGCAATC	ID
HTHtub_1_CTACTATCAGCTGAAG	ID
HTHtub_1_CTCCACAGTTGTACGT	ID
HTHtub_1_CTCCCTCTCATCGCTC	ID
HTHtub_1_CTGATCCCAGTATACC	ID
HTHtub_1_CTGCGAGTCGCTTTAT	ID
HTHtub_1_GAAGAATGTCACAATC	ID
HTHtub_1_GAAGGGTCAGCTGAGA	ID
HTHtub_1_GACCCTTAGCCTGAAG	ID
HTHtub_1_GACTATGCACGACAGA	ID
HTHtub_1_GAGTGAGTCTGCTCTG	ID
HTHtub_1_GAGTTGTAGATGAATC	ID
HTHtub_1_GCACATACATGCGTGC	ID
HTHtub_1_GCAGTTACATATCGGT	ID
HTHtub_1_GCAGTTAGTCGCAGTC	ID
HTHtub_1_GCATTAGGTCGGAAAC	ID
HTHtub_1_GCGAGAAAGAGGCGTT	ID
HTHtub_1_GCTACAACATTAAAGG	ID
HTHtub_1_GGAACCCCAGGCCCTA	ID
HTHtub_1_GGCAGTCTCGTAACTG	ID
HTHtub_1_GGGCGTTCACCATATG	ID
HTHtub_1_GGGTGAATCACTGTCC	ID
HTHtub_1_GGGTGTCTCCCTCTTT	ID
HTHtub_1_GTACAGTCATTGGGAG	ID
HTHtub_1_GTAGATCAGATTGCGG	ID
HTHtub_1_GTAGTACAGTAAAGCT	ID
HTHtub_1_GTCATCCTCTAGGCAT	ID
HTHtub_1_GTCATTTAGGAAGTCC	ID
HTHtub_1_GTGACGCAGTGGATTA	ID
HTHtub_1_GTGGAGAGTGTAACGG	ID
HTHtub_1_GTTACGATCCACAGCG	ID
HTHtub_1_GTTCGCTCAAGATCCT	ID
HTHtub_1_GTTCGCTGTATCGCTA	ID
HTHtub_1_GTTCGCTTCCACGAAT	ID
HTHtub_1_GTTGAACAGTAAACGT	ID
HTHtub_1_GTTTGGACACACCAGC	ID
HTHtub_1_TAAGCGTTCTGGCCGA	ID
HTHtub_1_TAAGTCGCATGGGCAA	ID
HTHtub_1_TAATCTCTCGTTCTGC	ID
HTHtub_1_TACCCACTCGGAGTGA	ID
HTHtub_1_TACCTGCGTGAAGCGT	ID
HTHtub_1_TAGAGTCTCTCAGGCG	ID
HTHtub_1_TAGGGTTTCTTGAACG	ID
HTHtub_1_TATTGCTGTCTGTCCT	ID
HTHtub_1_TCAATCTAGTGTGTTC	ID
HTHtub_1_TCACATTTCGTCTCAC	ID
HTHtub_1_TCACTCGCAAGAGATT	ID
HTHtub_1_TCAGTCCTCTTCCAGC	ID
HTHtub_1_TCAGTTTCAATCGCCG	ID
HTHtub_1_TCCCATGGTGCCTGCA	ID
HTHtub_1_TCGATTTAGCTGGTGA	ID
HTHtub_1_TCGCTCAAGACTCCGC	ID
HTHtub_1_TCGGTCTTCTTCGATT	ID
HTHtub_1_TCTACCGTCGTCCATC	ID
HTHtub_1_TCTTTGAAGAACCCGA	ID
HTHtub_1_TGCAGTATCGAACTCA	ID
HTHtub_1_TGCCGAGAGCTGACTT	ID
HTHtub_1_TGGAACTAGCGACTTT	ID
HTHtub_1_TGGGTTAGTCTTGCGG	ID
HTHtub_1_TGGTTAGCATGAATCC	ID
HTHtub_1_TGTGAGTAGTGGACGT	ID
HTHtub_1_TGTTCTAAGTGAATAC	ID
HTHtub_1_TGTTGGACACCTCGTT	ID
HTHtub_1_TTAGTCTCAGACAAAT	ID
HTHtub_1_TTATTGCGTACTGGGA	ID
HTHtub_1_TTCCAATGTCCTCAGG	ID
HTHtub_1_TTCCTTCAGTCCGCCA	ID
HTHtub_1_TTCGGTCGTGGCTTGC	ID
HTHtub_1_TTCTAGTAGTTGAAAC	ID
HTHtub_1_TTCTAGTCACGTACTA	ID
HTHtub_1_TTGATGGAGTCGAAGC	ID
HTHtub_1_TTGGATGCACTATCCC	ID
HTHtub_1_TTGGTTTAGGTTGAGC	ID
HTHtub_1_TTGGTTTCACCTGCTT	ID
HTHtub_1_TTGTGGAGTTGCGGAA	ID
HTHtub_2_AACCATGTCCGGACGT	ID
HTHtub_2_AAGCGTTGTGAGTGAC	ID
HTHtub_2_ACAAGCTGTTCATCTT	ID
HTHtub_2_ACCCTTGTCTGTCAGA	ID
HTHtub_2_ACGCACGGTGTTAGCT	ID
HTHtub_2_ACTATCTCAGTCAGAG	ID
HTHtub_2_AGAGAATTCTGGTGGC	ID
HTHtub_2_AGATAGATCCTAAACG	ID
HTHtub_2_AGATCGTTCTGGTTGA	ID
HTHtub_2_AGATGAATCTGTTCAT	ID
HTHtub_2_AGCCAGCTCAACTCTT	ID
HTHtub_2_AGGAAATCAACACGTT	ID
HTHtub_2_AGGAAATGTCGCTTAA	ID
HTHtub_2_AGGGCCTCAGTCCCGA	ID
HTHtub_2_AGGGTCCTCGTCACCT	ID
HTHtub_2_AGGTAGGAGCTGACTT	ID
HTHtub_2_AGTACCATCAAGGACG	ID
HTHtub_2_AGTCACAGTCGCTGCA	ID
HTHtub_2_AGTGTTGCACTAGGCC	ID
HTHtub_2_AGTTCCCTCGTCGGGT	ID
HTHtub_2_ATATCCTTCGTTAGAC	ID
HTHtub_2_ATCGGCGGTACGGGAT	ID
HTHtub_2_ATGAGGGCATAAGCAA	ID
HTHtub_2_ATGATCGCACTAACGT	ID
HTHtub_2_ATGGATCCACACCAGC	ID
HTHtub_2_ATTTCTGAGCAATAGT	ID
HTHtub_2_CAAGCTAAGCGGGTAT	ID
HTHtub_2_CACAACATCATGAAAG	ID
HTHtub_2_CACATGACAATGAGCG	ID
HTHtub_2_CACGTGGAGTGCACTT	ID
HTHtub_2_CATAAGCTCAAAGACA	ID
HTHtub_2_CATCCCACATGTTACG	ID
HTHtub_2_CATGCTCTCCGCGAGT	ID
HTHtub_2_CATTCATTCAGCGGAA	ID
HTHtub_2_CCAAGCGGTGGCATCC	ID
HTHtub_2_CCACACTGTGAGTTTC	ID
HTHtub_2_CCACGAGAGTCCCAAT	ID
HTHtub_2_CCCAACTGTGGGAGAG	ID
HTHtub_2_CCCGAAGCATACCATG	ID
HTHtub_2_CCCTCAACAACACAGG	ID
HTHtub_2_CCGGACAGTTCAAGTC	ID
HTHtub_2_CCGTAGGAGCAAGTCG	ID
HTHtub_2_CCTCCAAGTCGCTTGG	ID
HTHtub_2_CGAAGGAAGTTGCCCG	ID
HTHtub_2_CGAGAAGGTCGCCTAG	ID
HTHtub_2_CGCATAATCACGGAGA	ID
HTHtub_2_CGGAACCTCCAAGCTA	ID
HTHtub_2_CGGCAGTGTAACATAG	ID
HTHtub_2_CGGGACTGTTTACTTC	ID
HTHtub_2_CGTCCATCACTCAAGT	ID
HTHtub_2_CTAACCCAGCTCAGAG	ID
HTHtub_2_CTAACCCCAGCGTGCT	ID
HTHtub_2_CTACCTGTCGCCAGAC	ID
HTHtub_2_CTAGACAAGCCAGACA	ID
HTHtub_2_CTCACTGAGACGGAAA	ID
HTHtub_2_CTCATCGAGTATGGCG	ID
HTHtub_2_CTCCCTCTCACCATCC	ID
HTHtub_2_CTGCCATTCAGTGTCA	ID
HTHtub_2_CTGGCAGAGAGCCATG	ID
HTHtub_2_CTGTCGTAGGTGAGCT	ID
HTHtub_2_CTTGATTTCCTATTGT	ID
HTHtub_2_CTTTCGGGTATCGAAA	ID
HTHtub_2_GAAGCGAAGGATTTAG	ID
HTHtub_2_GAGAGGTGTCAGGCAA	ID
HTHtub_2_GATCCCTAGATACGAT	ID
HTHtub_2_GATGGAGGTGTTAACC	ID
HTHtub_2_GATGGAGTCTATTGTC	ID
HTHtub_2_GCACATACAGCCATTA	ID
HTHtub_2_GCATGATTCTCGGCTT	ID
HTHtub_2_GCGAGAAAGAACGCGT	ID
HTHtub_2_GCTCAAATCCGTATGA	ID
HTHtub_2_GGAGGATAGTCACTCA	ID
HTHtub_2_GGAGGATCATGACACT	ID
HTHtub_2_GGAGGTAGTGACTCGC	ID
HTHtub_2_GGATGTTAGACCAAAT	ID
HTHtub_2_GGCAGTCAGGCCGCTT	ID
HTHtub_2_GGGAGATCAATTCGTG	ID
HTHtub_2_GGGAGTACAACGGCTC	ID
HTHtub_2_GGGTAGATCGTGTCAA	ID
HTHtub_2_GGGTCACGTCAGGCAA	ID
HTHtub_2_GGTAACTCAAGTATAG	ID
HTHtub_2_GGTGTTACAGAGTGTG	ID
HTHtub_2_GTAATCGTCTACTTCA	ID
HTHtub_2_GTACAGTTCGAAGCCC	ID
HTHtub_2_GTAGAGGGTAACACGG	ID
HTHtub_2_GTCAAGTCATCGAAGG	ID
HTHtub_2_GTCAAGTCATTGCCTC	ID
HTHtub_2_GTCTCACAGAGAGAAC	ID
HTHtub_2_GTTGAACTCGAGGCAA	ID
HTHtub_2_GTTGCTCCATGGAAGC	ID
HTHtub_2_TACCTGCTCCATTTCA	ID
HTHtub_2_TACGCTCAGACTCTTG	ID
HTHtub_2_TATCTTGCAGTTCACA	ID
HTHtub_2_TATTCCATCTAGATCG	ID
HTHtub_2_TCACATTAGATCCTAC	ID
HTHtub_2_TCAGGGCGTCGAACAG	ID
HTHtub_2_TCAGTCCTCAGGAACG	ID
HTHtub_2_TCCATGCCATCCGAGC	ID
HTHtub_2_TCCGGGATCATCGACA	ID
HTHtub_2_TCGCTCATCAACCTCC	ID
HTHtub_2_TCGGTCTTCAGCTGTA	ID
HTHtub_2_TCTGTCGAGCACCCAC	ID
HTHtub_2_TGAATCGAGCGAACTG	ID
HTHtub_2_TGAGGTTGTCTGTCCT	ID
HTHtub_2_TGAGGTTGTGGCCCAT	ID
HTHtub_2_TGATCAGTCTCCCAAC	ID
HTHtub_2_TGCGGGTAGCTTGTTG	ID
HTHtub_2_TGCTGAATCTGAGAAA	ID
HTHtub_2_TGGAACTCATGAGTAA	ID
HTHtub_2_TGGAGAGAGGATACCG	ID
HTHtub_2_TGGTGATTCCTGCCAT	ID
HTHtub_2_TGTGATGCAACTGGTT	ID
HTHtub_2_TGTGCGGAGTACAACA	ID
HTHtub_2_TGTTACTAGAATCTAG	ID
HTHtub_2_TTCCTTCGTGCAACAG	ID
HTHtub_2_TTCGGTCAGGCCTAGA	ID
HTHtub_2_TTGATGGAGTGGCAGT	ID
HTHtub_2_TTGGGTAGTCCGAAGA	ID
HTHtub_2_TTTCCTCCACTCAGAT	ID
HTHtub_2_TTTGGAGTCTGCCTGT	ID
HTHtub_2_TTTGGTTTCCTACCGT	ID
HTHso_1_AAACCCAAGGTGATCG	ID
HTHso_1_AAACCCACAAATTGGA	ID
HTHso_1_AAAGAACCAGATGCGA	ID
HTHso_1_AAAGGATAGGTCTACT	ID
HTHso_1_AAAGGATTCTAGAACC	ID
HTHso_1_AAAGGGCCATCTTTCA	ID
HTHso_1_AAAGTCCCACTATGTG	ID
HTHso_1_AAAGTGATCCTAGCCT	ID
HTHso_1_AAATGGACACGCGCAT	ID
HTHso_1_AACAAGATCTGTTCAT	ID
HTHso_1_AACCATGGTACGTAGG	ID
HTHso_1_AACGAAACAGGCGATA	ID
HTHso_1_AACGGGATCTAATTCC	ID
HTHso_1_AACGGGATCTCATTTG	ID
HTHso_1_AACGTCATCCGCATAA	ID
HTHso_1_AACTTCTCACTACACA	ID
HTHso_1_AAGAACACAGAGAGGG	ID
HTHso_1_AAGACAAGTCAACCAT	ID
HTHso_1_AAGACAAGTTTAGAGA	ID
HTHso_1_AAGACTCAGTTGCGCC	ID
HTHso_1_AAGACTCCAGCTGTTA	ID
HTHso_1_AAGCATCTCAACCTTT	ID
HTHso_1_AAGCGAGGTTGACGGA	ID
HTHso_1_AAGCGTTAGTATTCCG	ID
HTHso_1_AAGGAATCAATTGTGC	ID
HTHso_1_AAGGTAAGTTGCTAGT	ID
HTHso_1_AAGTACCTCCGTTGGG	ID
HTHso_1_AAGTGAAGTTCCAAAC	ID
HTHso_1_AAGTTCGCAGTGAGCA	ID
HTHso_1_AAGTTCGCATAAGATG	ID
HTHso_1_AATCGACTCCAAGCCG	ID
HTHso_1_AATGACCCAAGGATGC	ID
HTHso_1_AATGCCAAGTATCTGC	ID
HTHso_1_AATGCCATCCGATCTC	ID
HTHso_1_AATTCCTGTGTCGCTG	ID
HTHso_1_ACACGCGAGCAGCACA	ID
HTHso_1_ACACTGACACACGCCA	ID
HTHso_1_ACAGAAAAGGATACAT	ID
HTHso_1_ACAGCCGGTTGGCTAT	ID
HTHso_1_ACAGGGAAGTCTAGCT	ID
HTHso_1_ACAGGGAGTGCGTTTA	ID
HTHso_1_ACATCGATCATGCAGT	ID
HTHso_1_ACCAACACAGGCGATA	ID
HTHso_1_ACCAACAGTGGAGGTT	ID
HTHso_1_ACCCTTGCACACTGGC	ID
HTHso_1_ACCGTTCGTGAGCGAT	ID
HTHso_1_ACCTACCGTACGTTCA	ID
HTHso_1_ACCTGTCCAAGTACCT	ID
HTHso_1_ACGATGTAGCGGACAT	ID
HTHso_1_ACGATGTGTCCGGCAT	ID
HTHso_1_ACGGGTCGTGCCTACG	ID
HTHso_1_ACGGGTCGTTTCAGAC	ID
HTHso_1_ACGTAGTGTTCGTTCC	ID
HTHso_1_ACGTTCCTCAGGAACG	ID
HTHso_1_ACTGATGTCCTGTTGC	ID
HTHso_1_ACTGTCCCACTCCTTG	ID
HTHso_1_ACTGTCCGTGGCGTAA	ID
HTHso_1_ACTGTGAGTGTTCAGT	ID
HTHso_1_ACTTAGGCAATTCTCT	ID
HTHso_1_ACTTCCGCAAGCGATG	ID
HTHso_1_ACTTCGCTCTCGACGG	ID
HTHso_1_ACTTTCAAGGTATAGT	ID
HTHso_1_ACTTTCATCGCCTATC	ID
HTHso_1_ACTTTGTAGTGACCTT	ID
HTHso_1_AGAAATGAGAAGATCT	ID
HTHso_1_AGAAATGAGCTAGATA	ID
HTHso_1_AGAACAACAATTCTCT	ID
HTHso_1_AGACAAACAGGATCTT	ID
HTHso_1_AGAGAATAGAGCCGTA	ID
HTHso_1_AGAGCCCCAGCTCTGG	ID
HTHso_1_AGATAGATCATCGCCT	ID
HTHso_1_AGATCCAAGGCGTTGA	ID
HTHso_1_AGATCGTGTGTATCCA	ID
HTHso_1_AGATGAACAATTGCCA	ID
HTHso_1_AGATGCTAGATAGTCA	ID
HTHso_1_AGCCACGTCCCTATTA	ID
HTHso_1_AGCGTATTCGAGGCAA	ID
HTHso_1_AGCTACACACTTGGGC	ID
HTHso_1_AGGAAATAGTCAGCCC	ID
HTHso_1_AGGAATACAGTGGGTA	ID
HTHso_1_AGGACGACATTGCCTC	ID
HTHso_1_AGGAGGTAGGGTGGGA	ID
HTHso_1_AGGATAACAGTCGGTC	ID
HTHso_1_AGGCATTGTACAGAAT	ID
HTHso_1_AGGCATTGTCAAAGCG	ID
HTHso_1_AGGCCACCATCGAGCC	ID
HTHso_1_AGGGAGTAGGCTCAAG	ID
HTHso_1_AGGGTCCGTACCACGC	ID
HTHso_1_AGGTCTATCCTTCTGG	ID
HTHso_1_AGGTTACAGCATACTC	ID
HTHso_1_AGGTTACTCATGCCAA	ID
HTHso_1_AGTACTGAGAGATGCC	ID
HTHso_1_AGTACTGCATTGGATC	ID
HTHso_1_AGTAGCTCAGACCTGC	ID
HTHso_1_AGTAGCTCAGCTGTCG	ID
HTHso_1_AGTCATGTCGCATAGT	ID
HTHso_1_AGTGATCTCCCACAGG	ID
HTHso_1_AGTGTTGAGAGGATCC	ID
HTHso_1_AGTGTTGGTCACTAGT	ID
HTHso_1_AGTTAGCCATCTTAGG	ID
HTHso_1_AGTTCCCGTCACTTAG	ID
HTHso_1_AGTTCGATCCGTAGGC	ID
HTHso_1_ATACCGACAGCAGTAG	ID
HTHso_1_ATACCTTCACTTTAGG	ID
HTHso_1_ATAGACCGTGCTCTCT	ID
HTHso_1_ATATCCTCAATACCTG	ID
HTHso_1_ATCACTTTCACTGGTA	ID
HTHso_1_ATCCACCGTGAAGCTG	ID
HTHso_1_ATCCATTGTGCCGGTT	ID
HTHso_1_ATCCGTCCAGTAGAAT	ID
HTHso_1_ATCGATGAGATCCCGC	ID
HTHso_1_ATCGATGTCTTCTTCC	ID
HTHso_1_ATCGCCTGTTGGGAAC	ID
HTHso_1_ATCGCCTTCATGAGAA	ID
HTHso_1_ATCGGATTCTACCAGA	ID
HTHso_1_ATCGGCGGTCTGTTAG	ID
HTHso_1_ATCGTCCAGGCGCTCT	ID
HTHso_1_ATCTCTAGTCCCTCAT	ID
HTHso_1_ATGATCGGTCGGCTAC	ID
HTHso_1_ATGATCGGTTTGCCGG	ID
HTHso_1_ATGCCTCGTCTGCATA	ID
HTHso_1_ATGTCTTAGAGCTGCA	ID
HTHso_1_ATGTCTTGTAAGAACT	ID
HTHso_1_ATTACTCGTGAGTAGC	ID
HTHso_1_ATTCATCCATGTTTGG	ID
HTHso_1_ATTCTACCAACGCATT	ID
HTHso_1_ATTCTTGAGAGGGTCT	ID
HTHso_1_ATTGGGTCAGCAGACA	ID
HTHso_1_ATTGTTCAGTTGGAAT	ID
HTHso_1_ATTGTTCTCGTTCTGC	ID
HTHso_1_ATTTACCGTACGGGAT	ID
HTHso_1_ATTTCACTCGACGCGT	ID
HTHso_1_CAACAGTTCTCTCGCA	ID
HTHso_1_CAAGAGGAGCATACTC	ID
HTHso_1_CAAGAGGGTCGCTGCA	ID
HTHso_1_CAATACGCAGTCTGGC	ID
HTHso_1_CAATCGAAGAGGTCAC	ID
HTHso_1_CAATCGATCGCCTTTG	ID
HTHso_1_CAATGACAGCTCATAC	ID
HTHso_1_CAATTTCTCCACGTCT	ID
HTHso_1_CAATTTCTCGCATTAG	ID
HTHso_1_CACAACAGTATAGCTC	ID
HTHso_1_CACCAAAGTTTCACAG	ID
HTHso_1_CACGAATGTTCACCGG	ID
HTHso_1_CACGGGTGTGCCAAGA	ID
HTHso_1_CACGTGGCACGGTGCT	ID
HTHso_1_CACGTGGCATCGATGT	ID
HTHso_1_CAGATTGAGCGTGTTT	ID
HTHso_1_CAGATTGGTTAGAAAC	ID
HTHso_1_CAGCCAGGTGGTTTAC	ID
HTHso_1_CAGGGCTTCCTACCAC	ID
HTHso_1_CAGGTATTCCTCTAGC	ID
HTHso_1_CAGTGCGAGTGCGACA	ID
HTHso_1_CAGTTAGAGCAGTAAT	ID
HTHso_1_CAGTTAGAGTTGGACG	ID
HTHso_1_CAGTTCCCAAACCGGA	ID
HTHso_1_CATAAGCGTATACAGA	ID
HTHso_1_CATAAGCTCGACGCGT	ID
HTHso_1_CATACCCAGCCGAATG	ID
HTHso_1_CATACCCGTCCATCTC	ID
HTHso_1_CATACTTAGGCATGCA	ID
HTHso_1_CATACTTGTTGTGCAT	ID
HTHso_1_CATAGACCACTTGGGC	ID
HTHso_1_CATCAAGTCGAGGCAA	ID
HTHso_1_CATCCGTAGGTTTGAA	ID
HTHso_1_CATGAGTGTGCTAGCC	ID
HTHso_1_CATGCGGTCAGAGTGG	ID
HTHso_1_CATGCTCTCGGCCCAA	ID
HTHso_1_CATTCATAGCCTCGTG	ID
HTHso_1_CATTCTAAGGAGGTTC	ID
HTHso_1_CATTGAGAGCACCCAC	ID
HTHso_1_CATTGAGGTGCATGTT	ID
HTHso_1_CATTGTTCACTTGAAC	ID
HTHso_1_CCACCATGTGGAAGTC	ID
HTHso_1_CCACCATTCACCACAA	ID
HTHso_1_CCACGAGTCAAGCCTA	ID
HTHso_1_CCATAAGAGTAGTCAA	ID
HTHso_1_CCATCACCAGCCTACG	ID
HTHso_1_CCATCACGTCGCTTAA	ID
HTHso_1_CCATCACTCGATACTG	ID
HTHso_1_CCCATTGAGGTAAGAG	ID
HTHso_1_CCCGAAGGTTCCGCTT	ID
HTHso_1_CCCGAAGTCGTTCTAT	ID
HTHso_1_CCGAACGGTACATTGC	ID
HTHso_1_CCGATCTAGAAGTCAT	ID
HTHso_1_CCGCAAGCATGATCTG	ID
HTHso_1_CCGGACAAGACGGTTG	ID
HTHso_1_CCGGTAGCATATGCGT	ID
HTHso_1_CCGGTAGTCCGCATAA	ID
HTHso_1_CCGTAGGAGGGAGAAT	ID
HTHso_1_CCGTGAGGTACAAACA	ID
HTHso_1_CCGTGAGGTTCGCGTG	ID
HTHso_1_CCTAAGAAGACCAGCA	ID
HTHso_1_CCTATCGAGCTAGTTC	ID
HTHso_1_CCTCACATCGCCTTTG	ID
HTHso_1_CCTCATGGTATCTCTT	ID
HTHso_1_CCTCTAGAGCTATCCA	ID
HTHso_1_CCTGCATCAAACCACT	ID
HTHso_1_CCTTGTGCACTGTGTA	ID
HTHso_1_CCTTGTGTCACGAGGA	ID
HTHso_1_CGAAGGAAGGTGATAT	ID
HTHso_1_CGAAGTTGTGTTTCTT	ID
HTHso_1_CGAATTGTCCAATCTT	ID
HTHso_1_CGACAGCTCGTAGCCG	ID
HTHso_1_CGAGAAGAGTCCTGTA	ID
HTHso_1_CGAGGAAAGGTTCAGG	ID
HTHso_1_CGAGGCTAGTTTGAGA	ID
HTHso_1_CGAGTGCCAGCACCCA	ID
HTHso_1_CGATCGGTCGGTGCAC	ID
HTHso_1_CGCATGGCACAAGCCC	ID
HTHso_1_CGCCAGACAACCGTAT	ID
HTHso_1_CGCCAGACATGGAAGC	ID
HTHso_1_CGCCATTTCTAACGCA	ID
HTHso_1_CGCGTGAGTCTCGACG	ID
HTHso_1_CGGAACCCAACCAATC	ID
HTHso_1_CGGAACCGTCGGCACT	ID
HTHso_1_CGGCAGTGTACGGTTT	ID
HTHso_1_CGGGACTGTGGCTGCT	ID
HTHso_1_CGGGACTTCACTTCTA	ID
HTHso_1_CGTAATGGTGACATCT	ID
HTHso_1_CGTAATGTCAGAGTGG	ID
HTHso_1_CGTGAATAGCGAGAAA	ID
HTHso_1_CGTGAATCATTCCTCG	ID
HTHso_1_CGTGAATGTGCGAACA	ID
HTHso_1_CGTGATACAGAGTTCT	ID
HTHso_1_CGTGCTTCACTACCCT	ID
HTHso_1_CGTTCTGGTGTGTACT	ID
HTHso_1_CTAAGTGAGATGTAGT	ID
HTHso_1_CTAAGTGGTATGTGTC	ID
HTHso_1_CTACAGATCCCTAGGG	ID
HTHso_1_CTACAGATCTACTCAT	ID
HTHso_1_CTACATTGTACATACC	ID
HTHso_1_CTACATTGTACTGCCG	ID
HTHso_1_CTACGGGCAGCTGAGA	ID
HTHso_1_CTACTATCATGCAGCC	ID
HTHso_1_CTAGACATCGCAGTTA	ID
HTHso_1_CTAGGTACAAATACAG	ID
HTHso_1_CTATAGGAGCTAGTTC	ID
HTHso_1_CTATCCGGTGTTCATG	ID
HTHso_1_CTATCCGTCTTCCACG	ID
HTHso_1_CTCAACCAGATCCCAT	ID
HTHso_1_CTCAAGAAGTGCTCAT	ID
HTHso_1_CTCAATTTCATTTCGT	ID
HTHso_1_CTCACTGGTCATCGCG	ID
HTHso_1_CTCCAACGTACTGCGC	ID
HTHso_1_CTCCATGTCGTTAGAC	ID
HTHso_1_CTCCCTCCATCGATGT	ID
HTHso_1_CTCCTCCAGTCATACC	ID
HTHso_1_CTCGAGGAGAAACTCA	ID
HTHso_1_CTCGAGGAGCCTCAGC	ID
HTHso_1_CTCTCAGTCCAGGACC	ID
HTHso_1_CTCTCGAGTCGGTAAG	ID
HTHso_1_CTCTGGTCAGGGTCTC	ID
HTHso_1_CTGAATGGTACACGTT	ID
HTHso_1_CTGAGGCAGATGTAGT	ID
HTHso_1_CTGATCCAGTAAATGC	ID
HTHso_1_CTGCATCTCTAGCCTC	ID
HTHso_1_CTGCGAGAGAGGCCAT	ID
HTHso_1_CTGCTCAAGAGTAACT	ID
HTHso_1_CTGGTCTTCGTCCTCA	ID
HTHso_1_CTGTACCAGCCGAATG	ID
HTHso_1_CTGTGGGAGCCTGAAG	ID
HTHso_1_CTTCAATAGTCACGCC	ID
HTHso_1_CTTCAATGTTAGGCTT	ID
HTHso_1_CTTCTAACAACACACT	ID
HTHso_1_CTTCTAATCGTCAGAT	ID
HTHso_1_CTTGATTGTTAAACCC	ID
HTHso_1_CTTTCAATCACAATGC	ID
HTHso_1_GAACTGTCACTAACGT	ID
HTHso_1_GAACTGTGTATCCCTC	ID
HTHso_1_GAAGCGATCGAAACAA	ID
HTHso_1_GAATCACTCCTGTTAT	ID
HTHso_1_GAATCGTTCACTTGTT	ID
HTHso_1_GAATCGTTCAGAATAG	ID
HTHso_1_GACACGCAGAATCCCT	ID
HTHso_1_GACAGCCTCGTAGCCG	ID
HTHso_1_GACCAATCAGAGAGGG	ID
HTHso_1_GACCAATTCAGGTAAA	ID
HTHso_1_GACTATGCAGGCGTTC	ID
HTHso_1_GACTCTCGTCCTGAAT	ID
HTHso_1_GACTGATTCGAGTACT	ID
HTHso_1_GAGAAATAGGGATGTC	ID
HTHso_1_GAGAAATCAACAGAGC	ID
HTHso_1_GAGAAATTCCGCCTAT	ID
HTHso_1_GAGACCCGTGTGTTTG	ID
HTHso_1_GAGACCCTCTGGTGCG	ID
HTHso_1_GAGGCAAAGTTCTACG	ID
HTHso_1_GAGGCCTAGCATCTTG	ID
HTHso_1_GAGTCTATCAGGAACG	ID
HTHso_1_GAGTGAGTCCATTTAC	ID
HTHso_1_GAGTGAGTCGGCATTA	ID
HTHso_1_GAGTGTTCATGTGGTT	ID
HTHso_1_GATCAGTAGAACGCGT	ID
HTHso_1_GATCAGTAGAAGCTCG	ID
HTHso_1_GATCATGAGTGGTTAA	ID
HTHso_1_GATCATGGTCATAGTC	ID
HTHso_1_GATCCCTTCAGTGATC	ID
HTHso_1_GATGCTAAGCTAGATA	ID
HTHso_1_GATGGAGAGCATTGAA	ID
HTHso_1_GATGGAGAGTTTGTCG	ID
HTHso_1_GATTCGACAACTGAAA	ID
HTHso_1_GATTCGAGTCCAAGAG	ID
HTHso_1_GATTGGTAGACCGCCT	ID
HTHso_1_GATTGGTAGCAGGCTA	ID
HTHso_1_GATTGGTTCAGAGTTC	ID
HTHso_1_GATTTCTCACTCGATA	ID
HTHso_1_GCAACATAGGGAGATA	ID
HTHso_1_GCAACATGTAGATCCT	ID
HTHso_1_GCAACATTCCCGATCT	ID
HTHso_1_GCACATAAGACTAGAT	ID
HTHso_1_GCACATATCTGCATGA	ID
HTHso_1_GCACGGTGTATCAAGA	ID
HTHso_1_GCACGGTTCCACTGGG	ID
HTHso_1_GCACGGTTCGTGCATA	ID
HTHso_1_GCACGTGAGTGCTCAT	ID
HTHso_1_GCAGCTGCACGCTGAC	ID
HTHso_1_GCAGCTGTCCAGTACA	ID
HTHso_1_GCAGCTGTCGTCGGGT	ID
HTHso_1_GCAGGCTAGGAAAGGT	ID
HTHso_1_GCAGTTAAGAGCAGCT	ID
HTHso_1_GCATGATTCTGACAGT	ID
HTHso_1_GCCAGCATCTCCTACG	ID
HTHso_1_GCCAGGTAGCTTAAGA	ID
HTHso_1_GCCGTGACAAACTGCT	ID
HTHso_1_GCCGTGACACAATGAA	ID
HTHso_1_GCCGTGATCACCCTGT	ID
HTHso_1_GCGAGAAAGAGGTTTA	ID
HTHso_1_GCGAGAATCGCTGTTC	ID
HTHso_1_GCGGATCTCCGTCACT	ID
HTHso_1_GCGTTTCTCCTGTTGC	ID
HTHso_1_GCTACAACACGGCACT	ID
HTHso_1_GCTGCAGCAACCCTAA	ID
HTHso_1_GCTGCAGGTTTACGTG	ID
HTHso_1_GCTTCACCAACACAGG	ID
HTHso_1_GCTTGGGTCCTTTGAT	ID
HTHso_1_GCTTGGGTCGACCTAA	ID
HTHso_1_GGAACCCAGGTAGCAC	ID
HTHso_1_GGAATCTGTCTTACAG	ID
HTHso_1_GGAATGGCAAGTGCAG	ID
HTHso_1_GGACGTCGTCATGGCC	ID
HTHso_1_GGAGCAAAGGAACTCG	ID
HTHso_1_GGAGCAACAGGATTCT	ID
HTHso_1_GGAGGATTCCGAGAAG	ID
HTHso_1_GGATCTATCATTCTTG	ID
HTHso_1_GGATGTTAGTATGTAG	ID
HTHso_1_GGCACGTGTAACAAGT	ID
HTHso_1_GGCTGTGAGAGCGACT	ID
HTHso_1_GGCTTGGGTAAGGAGA	ID
HTHso_1_GGGAAGTGTCATATGC	ID
HTHso_1_GGGACCTTCAGTGTTG	ID
HTHso_1_GGGAGATGTTCATCTT	ID
HTHso_1_GGGATCCCATGACAGG	ID
HTHso_1_GGGATCCGTTAGAAAC	ID
HTHso_1_GGGCCATGTTCTTCAT	ID
HTHso_1_GGGCCATTCAATGTCG	ID
HTHso_1_GGGCGTTTCCCATTCG	ID
HTHso_1_GGGCTACGTAAGACCG	ID
HTHso_1_GGGCTCACAACGCATT	ID
HTHso_1_GGGTATTCATAGATCC	ID
HTHso_1_GGGTGAACAAGGTCGA	ID
HTHso_1_GGGTTATAGAGTGAAG	ID
HTHso_1_GGGTTATTCTCTATGT	ID
HTHso_1_GGGTTTAAGGTGATCG	ID
HTHso_1_GGTAGAGAGGACTAAT	ID
HTHso_1_GGTGGCTAGCGAATGC	ID
HTHso_1_GGTTCTCGTCCAATCA	ID
HTHso_1_GGTTCTCTCCTACACC	ID
HTHso_1_GGTTGTAAGCATGCAG	ID
HTHso_1_GTAAGTCGTAGTTACC	ID
HTHso_1_GTAAGTCTCGATGGAG	ID
HTHso_1_GTACAACCAGCACAGA	ID
HTHso_1_GTACAGTTCGTGACTA	ID
HTHso_1_GTACAGTTCTAAGCGT	ID
HTHso_1_GTAGAAAAGGGCAGTT	ID
HTHso_1_GTAGAAATCTGGCCTT	ID
HTHso_1_GTAGGAGAGGAACTAT	ID
HTHso_1_GTAGGTTCAATAGTCC	ID
HTHso_1_GTAGGTTGTGTTAGCT	ID
HTHso_1_GTAGGTTGTTTCGTAG	ID
HTHso_1_GTAGTACTCCCGAACG	ID
HTHso_1_GTATTGGCATGCAGCC	ID
HTHso_1_GTATTTCGTTCTAACG	ID
HTHso_1_GTCACTCAGGCAGTCA	ID
HTHso_1_GTCACTCGTCCAACGC	ID
HTHso_1_GTCACTCGTCCTATAG	ID
HTHso_1_GTCATCCTCTTGTGCC	ID
HTHso_1_GTCCCATAGTGAGGTC	ID
HTHso_1_GTCCTCAAGCACTCGC	ID
HTHso_1_GTCGTTCAGGTGCGAT	ID
HTHso_1_GTCTACCAGGATACGC	ID
HTHso_1_GTCTAGATCCCATACC	ID
HTHso_1_GTCTTTAAGATTGGGC	ID
HTHso_1_GTGACGCTCAAGTGGG	ID
HTHso_1_GTGAGCCTCATCGCCT	ID
HTHso_1_GTGAGTTCACTGAATC	ID
HTHso_1_GTGCACGTCGCGATCG	ID
HTHso_1_GTGCAGCCATTCCTAT	ID
HTHso_1_GTGCAGCTCGTTCCCA	ID
HTHso_1_GTGCTTCGTCCATACA	ID
HTHso_1_GTGCTTCTCGGAGATG	ID
HTHso_1_GTGGAGAAGACTACCT	ID
HTHso_1_GTGGCGTCAAATGGTA	ID
HTHso_1_GTGGCGTGTGTTATCG	ID
HTHso_1_GTGGCGTTCGGCCCAA	ID
HTHso_1_GTGGTTAAGCCTTCTC	ID
HTHso_1_GTGGTTACAATTTCTC	ID
HTHso_1_GTGGTTAGTATTGACC	ID
HTHso_1_GTGTCCTAGAAGGGAT	ID
HTHso_1_GTGTCCTAGGACACTG	ID
HTHso_1_GTGTCCTCACTGCACG	ID
HTHso_1_GTGTTCCAGTCATCCA	ID
HTHso_1_GTGTTCCAGTTTCGGT	ID
HTHso_1_GTGTTCCCAAGACGAC	ID
HTHso_1_GTGTTCCGTATGACAA	ID
HTHso_1_GTTACAGGTTGTCCCT	ID
HTHso_1_GTTACGACAGGGCTTC	ID
HTHso_1_GTTAGTGGTAAGTAGT	ID
HTHso_1_GTTATGGGTCCCGTGA	ID
HTHso_1_GTTCATTAGAGGGTAA	ID
HTHso_1_GTTCATTGTACAAAGT	ID
HTHso_1_GTTCATTTCAAGGAGC	ID
HTHso_1_GTTCCGTAGCTGAGCA	ID
HTHso_1_GTTCCGTGTCACTCGG	ID
HTHso_1_GTTCGCTAGATGTTGA	ID
HTHso_1_GTTCGCTGTGCGACAA	ID
HTHso_1_GTTGAACCATGACGGA	ID
HTHso_1_GTTGAACTCCGAGATT	ID
HTHso_1_GTTGCTCAGATACGAT	ID
HTHso_1_GTTGCTCTCAGATTGC	ID
HTHso_1_GTTGTCCGTATTTCTC	ID
HTHso_1_GTTGTGACATAAGATG	ID
HTHso_1_GTTTGGATCGAATGCT	ID
HTHso_1_TAACCAGTCTGTAACG	ID
HTHso_1_TAAGCACAGGGTATAT	ID
HTHso_1_TAAGTCGCATGCAGGA	ID
HTHso_1_TAAGTCGGTGGAACAC	ID
HTHso_1_TACAACGAGCTCCCTT	ID
HTHso_1_TACACCCGTGGTTCTA	ID
HTHso_1_TACAGGTAGTATAGAC	ID
HTHso_1_TACAGGTTCCATGAGT	ID
HTHso_1_TACCCACCAAGACGGT	ID
HTHso_1_TACCCGTAGTGCCGAA	ID
HTHso_1_TACCGGGAGCCTCGTG	ID
HTHso_1_TACGCTCTCTACCAGA	ID
HTHso_1_TACGGTAGTTTATGCG	ID
HTHso_1_TACGTCCCAAACTAAG	ID
HTHso_1_TACGTCCCATGTTTGG	ID
HTHso_1_TACGTCCGTGACAGGT	ID
HTHso_1_TAGACTGAGTAGCAAT	ID
HTHso_1_TAGACTGTCTCACGAA	ID
HTHso_1_TAGATCGCACTAAACC	ID
HTHso_1_TAGGAGGAGTCTGTAC	ID
HTHso_1_TAGGGTTGTGTTCCAA	ID
HTHso_1_TAGGTACAGGTTCACT	ID
HTHso_1_TAGGTACCATCAGTCA	ID
HTHso_1_TAGTGCAGTCAGCTTA	ID
HTHso_1_TATATCCAGTAACCGG	ID
HTHso_1_TATATCCTCCTCATAT	ID
HTHso_1_TATCGCCGTGCGCTCA	ID
HTHso_1_TATCGCCTCACATACG	ID
HTHso_1_TATCTTGTCATTCTTG	ID
HTHso_1_TATTCCAAGCCTGAGA	ID
HTHso_1_TATTCCAAGGCTGTAG	ID
HTHso_1_TATTCCACACCGAATT	ID
HTHso_1_TATTGCTTCACGGGAA	ID
HTHso_1_TATTGGGCACAGCATT	ID
HTHso_1_TATTGGGGTTCTCCTG	ID
HTHso_1_TCAAGACGTATCGCAT	ID
HTHso_1_TCAAGTGTCTCACCCA	ID
HTHso_1_TCAATCTTCGAAGAAT	ID
HTHso_1_TCACAAGCAAATAAGC	ID
HTHso_1_TCACACCAGATCGGTG	ID
HTHso_1_TCACGCTGTAACAGGC	ID
HTHso_1_TCACGCTGTATGGGAC	ID
HTHso_1_TCACGGGAGTCAAGCG	ID
HTHso_1_TCACGGGGTCAGCGTC	ID
HTHso_1_TCAGCCTAGACCACGA	ID
HTHso_1_TCAGTGACAAGATTGA	ID
HTHso_1_TCAGTGACAGTCTTCC	ID
HTHso_1_TCATACTAGAAACACT	ID
HTHso_1_TCATGCCGTCGGCACT	ID
HTHso_1_TCATGCCTCGAAGAAT	ID
HTHso_1_TCATTCAGTGACTCTA	ID
HTHso_1_TCATTTGTCCTAGCCT	ID
HTHso_1_TCCACCAGTCAGTTTG	ID
HTHso_1_TCCACGTTCCTTCACG	ID
HTHso_1_TCCAGAAGTACGACAG	ID
HTHso_1_TCCATCGAGAGAGCGG	ID
HTHso_1_TCCCACAAGGTCCCTG	ID
HTHso_1_TCCGAAACAGAGTGTG	ID
HTHso_1_TCGAACACAGGAGACT	ID
HTHso_1_TCGAAGTCACCCTCTA	ID
HTHso_1_TCGACGGGTTCCTACC	ID
HTHso_1_TCGATTTCAGGAGACT	ID
HTHso_1_TCGATTTGTAGGAGTC	ID
HTHso_1_TCGCACTGTAGTAAGT	ID
HTHso_1_TCGCTCACATCCGGTG	ID
HTHso_1_TCGGATAGTCCCTGTT	ID
HTHso_1_TCGGGACGTCGTTTCC	ID
HTHso_1_TCGGGTGCAGCGTGCT	ID
HTHso_1_TCGGTCTTCTGAACGT	ID
HTHso_1_TCGTAGAAGACGCTCC	ID
HTHso_1_TCGTAGAAGGCTCTAT	ID
HTHso_1_TCTACATCACCCTCTA	ID
HTHso_1_TCTATACGTATCGCTA	ID
HTHso_1_TCTATACGTTCGATTG	ID
HTHso_1_TCTATACTCAGTCCGG	ID
HTHso_1_TCTATCAAGGTCCCGT	ID
HTHso_1_TCTCACGAGAGCAAGA	ID
HTHso_1_TCTCCGATCAAGCTGT	ID
HTHso_1_TCTCTGGAGTTTAGGA	ID
HTHso_1_TCTCTGGGTGACACAG	ID
HTHso_1_TCTGCCAAGGAACTCG	ID
HTHso_1_TCTGCCATCAGCGCGT	ID
HTHso_1_TCTGCCATCTACCAGA	ID
HTHso_1_TCTGGCTCAGCTGTGC	ID
HTHso_1_TCTTAGTAGTATCCTG	ID
HTHso_1_TCTTAGTGTACTTCCC	ID
HTHso_1_TCTTCCTTCTCATGGA	ID
HTHso_1_TCTTGCGCACGTAGTT	ID
HTHso_1_TCTTGCGCAGACATCT	ID
HTHso_1_TGACGCGCAAATAGCA	ID
HTHso_1_TGACTCCAGTCAGCGA	ID
HTHso_1_TGAGACTAGAGGATGA	ID
HTHso_1_TGAGGAGAGAGCCTGA	ID
HTHso_1_TGCACGGGTAATGTGA	ID
HTHso_1_TGCAGTAGTAAGCGGT	ID
HTHso_1_TGCATCCCACGGGCTT	ID
HTHso_1_TGCATCCGTGAGATAT	ID
HTHso_1_TGCGATAGTGAAGCTG	ID
HTHso_1_TGCTTCGAGCGCCTCA	ID
HTHso_1_TGGAGAGAGTCGAGGT	ID
HTHso_1_TGGAGGACACAGCATT	ID
HTHso_1_TGGATGTCATACAGGG	ID
HTHso_1_TGGATGTTCTAGGCCG	ID
HTHso_1_TGGCGTGCAAGCACCC	ID
HTHso_1_TGGCGTGTCCGAGCTG	ID
HTHso_1_TGGGAAGGTGAGATCG	ID
HTHso_1_TGGGAGAAGGGAGTTC	ID
HTHso_1_TGGGAGAGTTCGGCTG	ID
HTHso_1_TGGGATTCATCCGCGA	ID
HTHso_1_TGGGCGTGTACCGGCT	ID
HTHso_1_TGGTACAGTGTAGGAC	ID
HTHso_1_TGGTAGTGTTCTTGCC	ID
HTHso_1_TGTACAGCAGTAACGG	ID
HTHso_1_TGTACAGTCCAATCTT	ID
HTHso_1_TGTAGACAGAACCCGA	ID
HTHso_1_TGTAGACCAAATACAG	ID
HTHso_1_TGTAGACCAGTTAGAA	ID
HTHso_1_TGTCAGAAGCGTGCCT	ID
HTHso_1_TGTCAGAGTATTCCGA	ID
HTHso_1_TGTCCCAAGATTGAGT	ID
HTHso_1_TGTCCTGAGTATTCCG	ID
HTHso_1_TGTCCTGGTTCTGAGT	ID
HTHso_1_TGTGAGTTCAAACGTC	ID
HTHso_1_TGTGATGTCTTCACAT	ID
HTHso_1_TGTGGCGGTTGGACTT	ID
HTHso_1_TGTGTGAAGTGTGTTC	ID
HTHso_1_TGTTACTAGACCATTC	ID
HTHso_1_TGTTACTAGCAGGCAT	ID
HTHso_1_TGTTCATTCACTTGTT	ID
HTHso_1_TGTTGGATCTTCCAGC	ID
HTHso_1_TTAATCCGTAACATAG	ID
HTHso_1_TTACAGGGTCCCAAAT	ID
HTHso_1_TTACCATCAACTGCCG	ID
HTHso_1_TTACCGCCACAGTGTT	ID
HTHso_1_TTACGCCAGCCGAATG	ID
HTHso_1_TTACGCCGTCGAGTTT	ID
HTHso_1_TTACGTTTCGTGCTCT	ID
HTHso_1_TTACTGTTCATTCGGA	ID
HTHso_1_TTACTGTTCGAATCCA	ID
HTHso_1_TTATTGCAGTTGCTCA	ID
HTHso_1_TTCAATCAGGAGAATG	ID
HTHso_1_TTCACGCGTAACACGG	ID
HTHso_1_TTCACGCGTGCTGCAC	ID
HTHso_1_TTCAGGACACAAGCTT	ID
HTHso_1_TTCATTGGTACCCACG	ID
HTHso_1_TTCCAATGTCCGGTGT	ID
HTHso_1_TTCCAATTCATCACCC	ID
HTHso_1_TTCCACGAGGATTCCT	ID
HTHso_1_TTCCACGTCATAGGCT	ID
HTHso_1_TTCCGGTCAGGAATAT	ID
HTHso_1_TTCCGTGAGGATTTAG	ID
HTHso_1_TTCCGTGTCTTACTGT	ID
HTHso_1_TTCCTAAAGGCACGAT	ID
HTHso_1_TTCCTAATCGACGCGT	ID
HTHso_1_TTCCTTCGTAAGTTGA	ID
HTHso_1_TTCTCTCTCTTTCCAA	ID
HTHso_1_TTCTGTAAGGTATAGT	ID
HTHso_1_TTCTGTATCAATCCAG	ID
HTHso_1_TTCTGTATCCGTTGAA	ID
HTHso_1_TTCTGTATCGCTTGCT	ID
HTHso_1_TTGAACGAGCTATCTG	ID
HTHso_1_TTGACCCTCGCCTTGT	ID
HTHso_1_TTGATGGTCAGGTGTT	ID
HTHso_1_TTGCTGCCAACTGCCG	ID
HTHso_1_TTGCTGCGTAGCGCCT	ID
HTHso_1_TTGCTGCGTCTTTATC	ID
HTHso_1_TTGGATGTCCGTGTGG	ID
HTHso_1_TTGGGATAGACCAGCA	ID
HTHso_1_TTGGGATAGCAATTAG	ID
HTHso_1_TTGGGATGTGCCTTCT	ID
HTHso_1_TTGGGTAAGAAGCCTG	ID
HTHso_1_TTGGGTAGTCATGACT	ID
HTHso_1_TTGTGGAGTACGATGG	ID
HTHso_1_TTGTTGTTCGAGGCAA	ID
HTHso_1_TTTACCAGTTTACCAG	ID
HTHso_1_TTTAGTCGTGGTAATA	ID
HTHso_1_TTTAGTCTCCCTCTAG	ID
HTHso_1_TTTCACAGTGCCTGCA	ID
HTHso_1_TTTCACAGTTCGAAGG	ID
HTHso_1_TTTCAGTCAGGTCAAG	ID
HTHso_1_TTTCAGTCATAGTCAC	ID
HTHso_1_TTTCCTCGTTATCCAG	ID
HTHso_1_TTTGACTCATGGCCCA	ID
HTHso_1_TTTGGTTAGTCTGTAC	ID
HTHso_1_TTTGTTGTCTCTCGAC	ID
HTHso_2_AAAGAACAGATGTTGA	ID
HTHso_2_AAAGAACGTCACAGAG	ID
HTHso_2_AAAGAACGTCTAGTGT	ID
HTHso_2_AACAAAGCAGCCGTTG	ID
HTHso_2_AACAAGAAGGTTCCGC	ID
HTHso_2_AACAGGGAGCAGTAAT	ID
HTHso_2_AACCAACAGCACCTGC	ID
HTHso_2_AACCAACAGGCATCGA	ID
HTHso_2_AACCAACCATGGAACG	ID
HTHso_2_AACCAACGTTTGGGTT	ID
HTHso_2_AACCACATCGCTTGCT	ID
HTHso_2_AACCTGAAGGAGAGGC	ID
HTHso_2_AACCTGAGTAACTAAG	ID
HTHso_2_AACCTGATCAACGTGT	ID
HTHso_2_AACCTTTAGTTGTCAC	ID
HTHso_2_AACGAAAAGCGTGAGT	ID
HTHso_2_AACGGGATCGCTTACC	ID
HTHso_2_AAGAACACAACGGTAG	ID
HTHso_2_AAGACTCAGGTTCTTG	ID
HTHso_2_AAGATAGCACAAGGTG	ID
HTHso_2_AAGCATCCACTCAAGT	ID
HTHso_2_AAGCATCCATGACTTG	ID
HTHso_2_AAGGTAAAGACCCGCT	ID
HTHso_2_AAGGTAAAGAGGCGTT	ID
HTHso_2_AAGGTAAGTCACCTTC	ID
HTHso_2_AAGTGAAAGGCACGAT	ID
HTHso_2_AAGTGAATCACGGGAA	ID
HTHso_2_AAGTTCGTCCGGACTG	ID
HTHso_2_AATCGACCATCCGATA	ID
HTHso_2_AATGCCAAGGCTCCCA	ID
HTHso_2_ACAAAGAAGACGAGCT	ID
HTHso_2_ACAAAGAAGCTATCCA	ID
HTHso_2_ACAAAGATCAGATGCT	ID
HTHso_2_ACAAGCTTCGTCGCTT	ID
HTHso_2_ACACCAACAGAGATTA	ID
HTHso_2_ACACTGACATCAACCA	ID
HTHso_2_ACAGAAAAGATGAAGG	ID
HTHso_2_ACAGCCGTCCGAGCTG	ID
HTHso_2_ACAGGGATCCCGAGTG	ID
HTHso_2_ACATCCCCAGCAGACA	ID
HTHso_2_ACATCCCTCTCGTGGG	ID
HTHso_2_ACATTTCAGCCGTTAT	ID
HTHso_2_ACCAACAAGGTGATCG	ID
HTHso_2_ACCAACAGTAGTCGTT	ID
HTHso_2_ACCAACATCACTGAAC	ID
HTHso_2_ACCCAAAAGGATTTGA	ID
HTHso_2_ACCCAAACAATCTCGA	ID
HTHso_2_ACCCAAATCCTACCGT	ID
HTHso_2_ACCCTTGAGGTAAGGA	ID
HTHso_2_ACCGTTCTCGCTTTAT	ID
HTHso_2_ACCTGAACACTCCCTA	ID
HTHso_2_ACCTGTCAGAAATGGG	ID
HTHso_2_ACGCACGGTATTGAGA	ID
HTHso_2_ACGCACGTCTCGGTCT	ID
HTHso_2_ACGGTTAGTCACATTG	ID
HTHso_2_ACGTAACCAGACCTAT	ID
HTHso_2_ACGTCCTAGCAGCGAT	ID
HTHso_2_ACTATCTTCTACGCGG	ID
HTHso_2_ACTATGGAGAATTTGG	ID
HTHso_2_ACTGTGAGTGAAAGTT	ID
HTHso_2_ACTTAGGGTCGAACAG	ID
HTHso_2_ACTTTGTGTCGTAATC	ID
HTHso_2_ACTTTGTTCTAGGCAT	ID
HTHso_2_AGAAATGTCCGTAGGC	ID
HTHso_2_AGAACAAAGTACCGGA	ID
HTHso_2_AGAACAAGTTCCAGGC	ID
HTHso_2_AGAACAAGTTCTTGCC	ID
HTHso_2_AGACACTTCTATCGCC	ID
HTHso_2_AGATCCAAGGGAGGAC	ID
HTHso_2_AGATCCATCAGCGCGT	ID
HTHso_2_AGATCGTAGAGGCCAT	ID
HTHso_2_AGATGCTTCTTACGGA	ID
HTHso_2_AGCCAATCAGACTCTA	ID
HTHso_2_AGCCAATCATCGCTCT	ID
HTHso_2_AGCCAATGTGACGTCC	ID
HTHso_2_AGCCAGCCAGAACGCA	ID
HTHso_2_AGCGCTGTCATAAGGA	ID
HTHso_2_AGCTACAGTGGTTTGT	ID
HTHso_2_AGCTACATCGGCATCG	ID
HTHso_2_AGCTCAAAGAATCGAT	ID
HTHso_2_AGCTCAAAGCTCGAAG	ID
HTHso_2_AGCTTCCCATGACGAG	ID
HTHso_2_AGGAATACAGACCAAG	ID
HTHso_2_AGGAATAGTATAATGG	ID
HTHso_2_AGGACGAGTATTCCTT	ID
HTHso_2_AGGACTTGTAAGACCG	ID
HTHso_2_AGGACTTTCGTAGGGA	ID
HTHso_2_AGGAGGTAGTATAGAC	ID
HTHso_2_AGGAGGTGTCGTCGGT	ID
HTHso_2_AGGAGGTGTCTACATG	ID
HTHso_2_AGGCTGCTCTACGGGC	ID
HTHso_2_AGGGAGTAGTGGTTCT	ID
HTHso_2_AGGGAGTGTACGGTTT	ID
HTHso_2_AGGGCTCAGTCATCCA	ID
HTHso_2_AGGGTCCTCTTCGCTG	ID
HTHso_2_AGGGTGACAGATACCT	ID
HTHso_2_AGGGTGATCTTGGGCG	ID
HTHso_2_AGGTAGGCAATCGAAA	ID
HTHso_2_AGGTCATTCTATCCAT	ID
HTHso_2_AGGTTGTCAGCTCCTT	ID
HTHso_2_AGTACTGCAAGAGATT	ID
HTHso_2_AGTAGCTTCTTCGACC	ID
HTHso_2_AGTCAACCAGCGTGCT	ID
HTHso_2_AGTCAACTCTTTACAC	ID
HTHso_2_AGTCATGGTTGCGAAG	ID
HTHso_2_AGTTAGCCAACAACAA	ID
HTHso_2_AGTTCCCGTCGACGCT	ID
HTHso_2_AGTTCCCGTTCTCCCA	ID
HTHso_2_AGTTCCCTCTCTATGT	ID
HTHso_2_AGTTCGACACAAGGTG	ID
HTHso_2_AGTTCGACACGCACCA	ID
HTHso_2_ATAGACCCACGTATAC	ID
HTHso_2_ATAGGCTCAAATGAAC	ID
HTHso_2_ATCACAGGTGTGACCC	ID
HTHso_2_ATCACGATCGTGCTCT	ID
HTHso_2_ATCACTTAGACCATAA	ID
HTHso_2_ATCACTTGTACAGGTG	ID
HTHso_2_ATCACTTTCTGGGCCA	ID
HTHso_2_ATCAGGTCAGCTGTCG	ID
HTHso_2_ATCCCTGTCAACTGGT	ID
HTHso_2_ATCCGTCCACTATGTG	ID
HTHso_2_ATCCGTCGTACTGCGC	ID
HTHso_2_ATCGCCTAGGACAGCT	ID
HTHso_2_ATCGGATGTATTAAGG	ID
HTHso_2_ATCGTAGAGCGTCAAG	ID
HTHso_2_ATCTTCAAGGCGTCCT	ID
HTHso_2_ATGACCAGTTCCGCGA	ID
HTHso_2_ATGAGGGCACACCAGC	ID
HTHso_2_ATGAGGGTCCGCGGAT	ID
HTHso_2_ATGAGTCAGGGCTAAC	ID
HTHso_2_ATGAGTCGTACTCCCT	ID
HTHso_2_ATGAGTCGTCCGGCAT	ID
HTHso_2_ATGATCGGTCTCGCGA	ID
HTHso_2_ATGCGATGTCTCGGGT	ID
HTHso_2_ATGGGAGTCTCGCGTT	ID
HTHso_2_ATGTCCCAGGTTCACT	ID
HTHso_2_ATGTCTTAGTGGTGAC	ID
HTHso_2_ATTACCTGTAGGACCA	ID
HTHso_2_ATTACTCCACGGTGAA	ID
HTHso_2_ATTCTTGTCATTCGGA	ID
HTHso_2_ATTGTTCAGTAGACCG	ID
HTHso_2_ATTTCACCAATCTGCA	ID
HTHso_2_ATTTCTGGTAGGACCA	ID
HTHso_2_CAACGGCAGAGAGGGC	ID
HTHso_2_CAAGCTATCACTAGCA	ID
HTHso_2_CAAGCTATCGAACACT	ID
HTHso_2_CAAGCTATCGTAGCTA	ID
HTHso_2_CAAGGGATCTTAATCC	ID
HTHso_2_CAATACGAGCACTAAA	ID
HTHso_2_CAATACGCATCAGCGC	ID
HTHso_2_CAATCGACATTCGATG	ID
HTHso_2_CAATGACCACAGTATC	ID
HTHso_2_CACACAATCTGGGCGT	ID
HTHso_2_CACAGGCTCTTCTCAA	ID
HTHso_2_CACCAAACATCAGTCA	ID
HTHso_2_CACGAATTCATTCCTA	ID
HTHso_2_CACGTGGGTAAGGAGA	ID
HTHso_2_CACGTGGGTCACGTGC	ID
HTHso_2_CACGTTCAGCCTTGAT	ID
HTHso_2_CACTAAGAGCCTCTGG	ID
HTHso_2_CACTAAGTCAGGTAAA	ID
HTHso_2_CACTTCGAGTAACAGT	ID
HTHso_2_CAGAGCCTCCCGAGGT	ID
HTHso_2_CAGAGCCTCCTGGCTT	ID
HTHso_2_CAGATACGTTCAATCG	ID
HTHso_2_CAGATCAGTCGAGTTT	ID
HTHso_2_CAGCAATGTTCTCCCA	ID
HTHso_2_CAGCACGGTGGTCTGC	ID
HTHso_2_CAGCACGGTTGCAAGG	ID
HTHso_2_CAGCCAGGTTGGTGTT	ID
HTHso_2_CAGCGTGAGCTGGAGT	ID
HTHso_2_CAGCGTGGTATCGCAT	ID
HTHso_2_CAGGCCAAGAGTGAAG	ID
HTHso_2_CAGGCCATCGCCTTTG	ID
HTHso_2_CAGGGCTAGAGCAGCT	ID
HTHso_2_CAGGGCTAGCACCTGC	ID
HTHso_2_CAGGGCTTCTGTCCCA	ID
HTHso_2_CAGGTATAGAGAGCAA	ID
HTHso_2_CAGTTAGAGCCAGACA	ID
HTHso_2_CAGTTAGGTATCGGTT	ID
HTHso_2_CAGTTCCGTAACCCTA	ID
HTHso_2_CATAAGCAGTTTCAGC	ID
HTHso_2_CATAAGCCACGACCTG	ID
HTHso_2_CATAGACGTAGTCGTT	ID
HTHso_2_CATCAAGAGGTCGTCC	ID
HTHso_2_CATCAAGGTGATAGTA	ID
HTHso_2_CATCAAGTCTCCGCAT	ID
HTHso_2_CATCCCAAGCTCGCAC	ID
HTHso_2_CATCGCTCAATCCTAG	ID
HTHso_2_CATGCGGAGGATGCGT	ID
HTHso_2_CATGCTCGTGTACAGG	ID
HTHso_2_CATTCATAGAATCGCG	ID
HTHso_2_CATTGAGGTCGGTAAG	ID
HTHso_2_CATTGCCAGGTGAGCT	ID
HTHso_2_CATTGCCCATGTCGTA	ID
HTHso_2_CATTGTTCACGTAGTT	ID
HTHso_2_CATTTCAAGATACAGT	ID
HTHso_2_CATTTCACAAGAGTTA	ID
HTHso_2_CCACAAACAGTCGGAA	ID
HTHso_2_CCACAAATCTGCGATA	ID
HTHso_2_CCACCATAGAATTGCA	ID
HTHso_2_CCACGAGAGTGCCCGT	ID
HTHso_2_CCACGAGCACTGGCGT	ID
HTHso_2_CCACGAGGTTAACAGA	ID
HTHso_2_CCACGAGTCAACGAGG	ID
HTHso_2_CCACGTTGTTGGGCCT	ID
HTHso_2_CCATAAGAGGTGCATG	ID
HTHso_2_CCATAAGCAGCTCGGT	ID
HTHso_2_CCATCACTCATTTGGG	ID
HTHso_2_CCCGAAGAGTGGAAAG	ID
HTHso_2_CCCGAAGGTCGGAAAC	ID
HTHso_2_CCCGGAAAGGTGGCTA	ID
HTHso_2_CCCGGAAGTATGCGTT	ID
HTHso_2_CCCTCTCAGCGACATG	ID
HTHso_2_CCCTGATGTCGATGCC	ID
HTHso_2_CCCTTAGGTGTTATCG	ID
HTHso_2_CCGAACGTCGCCTTGT	ID
HTHso_2_CCGATGGGTAGGAGGG	ID
HTHso_2_CCGATGGGTTAAGACA	ID
HTHso_2_CCGCAAGCAAAGGATT	ID
HTHso_2_CCGCAAGGTTTACCAG	ID
HTHso_2_CCTAACCTCCTCGCAT	ID
HTHso_2_CCTATCGAGAGTCAAT	ID
HTHso_2_CCTCACAAGGTCCTGC	ID
HTHso_2_CCTCCAATCTGCGGGT	ID
HTHso_2_CCTCCTCAGACGCAGT	ID
HTHso_2_CCTCTAGTCAACCCGG	ID
HTHso_2_CCTGCATTCATTACGG	ID
HTHso_2_CCTGTTGCATCGATAC	ID
HTHso_2_CCTTCAGGTCCTGGTG	ID
HTHso_2_CCTTGTGAGCAGTACG	ID
HTHso_2_CCTTGTGTCTTGGATG	ID
HTHso_2_CGAAGGACAGTGTACT	ID
HTHso_2_CGAAGTTGTTGGGAAC	ID
HTHso_2_CGAATTGAGAATCGAT	ID
HTHso_2_CGAGGAACAGCGATTT	ID
HTHso_2_CGAGGAATCTGAGCAT	ID
HTHso_2_CGAGGCTAGAAGCCAC	ID
HTHso_2_CGAGGCTCACAAAGTA	ID
HTHso_2_CGAGTGCCACTAGTAC	ID
HTHso_2_CGCCAGAGTGTTATCG	ID
HTHso_2_CGCCATTCAATTCTTC	ID
HTHso_2_CGGACACCAGTTTGGT	ID
HTHso_2_CGGACACGTTCTCCAC	ID
HTHso_2_CGGCAGTGTAGGACTG	ID
HTHso_2_CGGGCATAGGCTAAAT	ID
HTHso_2_CGGGTCAAGACATACA	ID
HTHso_2_CGGGTCAAGATGCCGA	ID
HTHso_2_CGGGTCATCATTTCGT	ID
HTHso_2_CGGGTGTGTCCAGCCA	ID
HTHso_2_CGTAAGTCAACACACT	ID
HTHso_2_CGTAAGTTCTCACTCG	ID
HTHso_2_CGTAATGAGTAACCTC	ID
HTHso_2_CGTCCATGTGCCGTTG	ID
HTHso_2_CGTGAATTCATTTGCT	ID
HTHso_2_CGTGAATTCTTCGGTC	ID
HTHso_2_CGTGATAGTCCATAGT	ID
HTHso_2_CGTGCTTTCTCGACCT	ID
HTHso_2_CGTGTCTTCTTCGACC	ID
HTHso_2_CGTTAGAAGGTATTGA	ID
HTHso_2_CGTTCTGTCCGAAGGA	ID
HTHso_2_CGTTGGGGTCCTGAAT	ID
HTHso_2_CTAACCCGTGTGCCTG	ID
HTHso_2_CTAACTTCACCTCAGG	ID
HTHso_2_CTACATTTCGGCTGGT	ID
HTHso_2_CTACCCATCTGGAAGG	ID
HTHso_2_CTACCTGAGGTAGTAT	ID
HTHso_2_CTACCTGTCAGCACCG	ID
HTHso_2_CTAGACAGTATGTCTG	ID
HTHso_2_CTATCCGAGCAACCAG	ID
HTHso_2_CTATCTAGTGACGCCT	ID
HTHso_2_CTCAATTCAAGACTGG	ID
HTHso_2_CTCAATTTCGAGAGAC	ID
HTHso_2_CTCACTGAGAGTCAAT	ID
HTHso_2_CTCACTGCACGTGTGC	ID
HTHso_2_CTCACTGTCTGGGTCG	ID
HTHso_2_CTCAGAATCAAGGCTT	ID
HTHso_2_CTCAGGGTCGCTCTAC	ID
HTHso_2_CTCATGCCAAAGCAAT	ID
HTHso_2_CTCATGCCACGGCGTT	ID
HTHso_2_CTCCAACGTTAGCTAC	ID
HTHso_2_CTCCACACACCTGCGA	ID
HTHso_2_CTCCATGGTGCGACAA	ID
HTHso_2_CTCCCTCCAGTCAGCC	ID
HTHso_2_CTCCGATAGGCGTTGA	ID
HTHso_2_CTCCGATTCACAGTGT	ID
HTHso_2_CTCTGGTAGACTGGGT	ID
HTHso_2_CTGAGCGAGGTAGGCT	ID
HTHso_2_CTGAGGCAGCTGTACT	ID
HTHso_2_CTGATCCAGGCGTCCT	ID
HTHso_2_CTGATCCAGTACGAGC	ID
HTHso_2_CTGATCCAGTTGTAGA	ID
HTHso_2_CTGATCCTCAGCTTGA	ID
HTHso_2_CTGCATCGTATCAAGA	ID
HTHso_2_CTGCTCAAGCGTATGG	ID
HTHso_2_CTGGCAGAGTCTGCAT	ID
HTHso_2_CTGGCAGCAAGGTCGA	ID
HTHso_2_CTGGCAGGTCCACATA	ID
HTHso_2_CTGGCAGTCCGGACTG	ID
HTHso_2_CTGTAGACAAACAGGC	ID
HTHso_2_CTGTGAATCCTGGGAC	ID
HTHso_2_CTGTGAATCGCAGATT	ID
HTHso_2_CTGTGGGAGATGTAGT	ID
HTHso_2_CTTACCGAGTGAATAC	ID
HTHso_2_CTTACCGAGTTCGCAT	ID
HTHso_2_CTTACCGCAACAGTGG	ID
HTHso_2_CTTACCGGTAATGTGA	ID
HTHso_2_CTTCAATCAGCAGTTT	ID
HTHso_2_CTTCCGAAGTCTAGCT	ID
HTHso_2_CTTCGGTAGATTACCC	ID
HTHso_2_CTTCGGTGTTGGAGGT	ID
HTHso_2_CTTTCGGGTATCCTTT	ID
HTHso_2_GAAGAATAGTGCGTCC	ID
HTHso_2_GAAGCCCCAGAACGCA	ID
HTHso_2_GAAGGACAGTCGCCCA	ID
HTHso_2_GAAGGACTCCGAGTGC	ID
HTHso_2_GAAGGGTCAAGCTACT	ID
HTHso_2_GAATAGATCATTGCGA	ID
HTHso_2_GAATCACTCGGTGAAG	ID
HTHso_2_GACAGCCTCAGATTGC	ID
HTHso_2_GACATCAAGTCTGGTT	ID
HTHso_2_GACATCACAGCTCATA	ID
HTHso_2_GACCAATTCAATCCAG	ID
HTHso_2_GACCCAGGTGATTGGG	ID
HTHso_2_GACTCAAAGTCAGCCC	ID
HTHso_2_GAGAGGTAGTGGACTG	ID
HTHso_2_GAGAGGTCAGAAATTG	ID
HTHso_2_GAGATGGCACGACTAT	ID
HTHso_2_GAGCTGCTCTTCCACG	ID
HTHso_2_GAGGCAACAGTGCGCT	ID
HTHso_2_GAGGGATTCTGCACCT	ID
HTHso_2_GAGTCATAGCAGTAAT	ID
HTHso_2_GAGTCATGTCATAGTC	ID
HTHso_2_GAGTCTATCAAACCCA	ID
HTHso_2_GAGTGAGGTTCAGGTT	ID
HTHso_2_GAGTTACAGCATCCTA	ID
HTHso_2_GAGTTACGTGAGATTA	ID
HTHso_2_GAGTTGTAGATGGCGT	ID
HTHso_2_GAGTTGTTCATACAGC	ID
HTHso_2_GATCACAAGCATGATA	ID
HTHso_2_GATCACACAGTCTCTC	ID
HTHso_2_GATCGTAGTGCCTAAT	ID
HTHso_2_GATGAGGAGAGTCAGC	ID
HTHso_2_GATGATCCATACTGTG	ID
HTHso_2_GATGATCGTTCGAGCC	ID
HTHso_2_GATGCTACAACCTATG	ID
HTHso_2_GATGTTGGTGGATCGA	ID
HTHso_2_GATTCGATCTAGGCAT	ID
HTHso_2_GATTGGTCACAGTACT	ID
HTHso_2_GATTGGTCAGCGGTTC	ID
HTHso_2_GATTTCTTCACCATAG	ID
HTHso_2_GCAACATAGAGAGGGC	ID
HTHso_2_GCAACATGTAACCCGC	ID
HTHso_2_GCACATACACGAGGTA	ID
HTHso_2_GCACATATCCGTATAG	ID
HTHso_2_GCACGGTTCTGCATGA	ID
HTHso_2_GCACGTGGTTTGTTCT	ID
HTHso_2_GCAGTTATCCCGGTAG	ID
HTHso_2_GCATCTCCATGTCTAG	ID
HTHso_2_GCATCTCTCTTACGTT	ID
HTHso_2_GCCAGTGTCGTGGGAA	ID
HTHso_2_GCCATGGTCTAGACAC	ID
HTHso_2_GCCCGAACACGCTTAA	ID
HTHso_2_GCGATCGAGCTTAAGA	ID
HTHso_2_GCGGATCAGGCTCTCG	ID
HTHso_2_GCGGATCCATCGGAGA	ID
HTHso_2_GCGTGCACAGAACTCT	ID
HTHso_2_GCGTTTCGTACACTCA	ID
HTHso_2_GCGTTTCTCGGTAGAG	ID
HTHso_2_GCTACAAGTTTCGCTC	ID
HTHso_2_GCTCAAACATGGTACT	ID
HTHso_2_GCTGCAGGTGCCCGTA	ID
HTHso_2_GCTTCACCAACACGTT	ID
HTHso_2_GCTTCACCACAATTCG	ID
HTHso_2_GCTTGGGCACAATGCT	ID
HTHso_2_GCTTGGGTCATAAGGA	ID
HTHso_2_GGAACCCGTATGCGTT	ID
HTHso_2_GGAATGGAGGTAACTA	ID
HTHso_2_GGAATGGGTGAAGCTG	ID
HTHso_2_GGAGCAACATCGAGCC	ID
HTHso_2_GGAGGATGTAAGAACT	ID
HTHso_2_GGAGGATTCAAATAGG	ID
HTHso_2_GGAGGATTCACCCTCA	ID
HTHso_2_GGAGGTACAGCTGAAG	ID
HTHso_2_GGCACGTAGAAACCCG	ID
HTHso_2_GGCACGTGTCCTTTGC	ID
HTHso_2_GGCAGTCAGGCACTCC	ID
HTHso_2_GGCAGTCTCCCATTCG	ID
HTHso_2_GGCAGTCTCCCGTGAG	ID
HTHso_2_GGCGTCATCTCATTGT	ID
HTHso_2_GGCTGTGGTGGGCTTC	ID
HTHso_2_GGCTGTGTCCACGGGT	ID
HTHso_2_GGCTGTGTCGATGCAT	ID
HTHso_2_GGCTTTCGTGTCCATA	ID
HTHso_2_GGGACAAAGGATGGCT	ID
HTHso_2_GGGACAACAGTGTGGA	ID
HTHso_2_GGGACTCAGAGATGCC	ID
HTHso_2_GGGACTCGTGTCATCA	ID
HTHso_2_GGGAGATGTAGACTGG	ID
HTHso_2_GGGAGTAAGTACGAGC	ID
HTHso_2_GGGATGACAACATCGT	ID
HTHso_2_GGGATGAGTTTAGACC	ID
HTHso_2_GGGCCATGTAGGAGGG	ID
HTHso_2_GGGCGTTAGAACGCGT	ID
HTHso_2_GGGCGTTAGTCAACAA	ID
HTHso_2_GGGCTACAGCGTATAA	ID
HTHso_2_GGGCTCACATGCCGAC	ID
HTHso_2_GGGTAGATCCACGTGG	ID
HTHso_2_GGGTCACGTACGCGTC	ID
HTHso_2_GGGTCTGCAGAAGCTG	ID
HTHso_2_GGGTGAATCACGACTA	ID
HTHso_2_GGGTGTCCAGACCGCT	ID
HTHso_2_GGGTTATGTTCGGACC	ID
HTHso_2_GGGTTTAGTTGTTGCA	ID
HTHso_2_GGTAATCAGCTGCCTG	ID
HTHso_2_GGTAATCTCTGAGTCA	ID
HTHso_2_GGTCTGGCAGGGTCTC	ID
HTHso_2_GGTCTGGGTGTTTACG	ID
HTHso_2_GGTGATTTCGCAAGAG	ID
HTHso_2_GGTGTTAAGGGAGTTC	ID
HTHso_2_GGTGTTATCCCATTTA	ID
HTHso_2_GGTTGTAAGGCTCACC	ID
HTHso_2_GGTTGTATCGCATAGT	ID
HTHso_2_GTAACACCACGGTCTG	ID
HTHso_2_GTAACCACAGTTGTCA	ID
HTHso_2_GTAACCAGTATTTCGG	ID
HTHso_2_GTAATCGTCAGATGCT	ID
HTHso_2_GTACAACAGGACAAGA	ID
HTHso_2_GTACAGTGTTTAGACC	ID
HTHso_2_GTAGCTAGTATACGGG	ID
HTHso_2_GTAGGAGAGTTTGCTG	ID
HTHso_2_GTCAAACTCCACAAGT	ID
HTHso_2_GTCAAGTCATGGAGAC	ID
HTHso_2_GTCAAGTGTAGTCTGT	ID
HTHso_2_GTCATTTAGATGAACT	ID
HTHso_2_GTCCCATGTGAGTGAC	ID
HTHso_2_GTCCTCAAGACATCAA	ID
HTHso_2_GTCGAATCAAACCACT	ID
HTHso_2_GTCGAATCACTTGGCG	ID
HTHso_2_GTCTACCCAGGCGATA	ID
HTHso_2_GTCTAGAAGCTTAGTC	ID
HTHso_2_GTCTAGATCCTCGCAT	ID
HTHso_2_GTCTCACTCATTACCT	ID
HTHso_2_GTCTTTAGTTTAGTCG	ID
HTHso_2_GTGATGTGTGCGTTTA	ID
HTHso_2_GTGCACGGTAGGCTGA	ID
HTHso_2_GTGCACGGTGGTCCCA	ID
HTHso_2_GTGGAAGAGCTATCTG	ID
HTHso_2_GTGGAAGAGGAGGTTC	ID
HTHso_2_GTGGAAGGTTAGGAGC	ID
HTHso_2_GTGGAAGGTTCGAAGG	ID
HTHso_2_GTGGCGTCATAGGAGC	ID
HTHso_2_GTGGCGTTCGAACCAT	ID
HTHso_2_GTGGGAAAGCATCAAA	ID
HTHso_2_GTGGGAACAGACCTGC	ID
HTHso_2_GTGTAACGTCGGCCTA	ID
HTHso_2_GTGTAACGTGATGGCA	ID
HTHso_2_GTGTGATAGCCATTGT	ID
HTHso_2_GTGTGATGTAAGTTAG	ID
HTHso_2_GTGTGGCAGACTTGTC	ID
HTHso_2_GTGTGGCCAGTCACGC	ID
HTHso_2_GTTAGACAGTTGGGAC	ID
HTHso_2_GTTAGTGAGTGATAAC	ID
HTHso_2_GTTAGTGCAATTGGTC	ID
HTHso_2_GTTATGGAGTGTTGTC	ID
HTHso_2_GTTATGGCAATTTCCT	ID
HTHso_2_GTTATGGGTTGCCGAC	ID
HTHso_2_GTTCCGTTCGAACACT	ID
HTHso_2_GTTCGCTTCCAGGACC	ID
HTHso_2_GTTCTATCACCGCTGA	ID
HTHso_2_GTTGCTCAGTAGAATC	ID
HTHso_2_GTTGCTCGTCCTATAG	ID
HTHso_2_GTTGTAGGTCAAAGAT	ID
HTHso_2_GTTGTCCTCGGCCTTT	ID
HTHso_2_GTTTGGAAGTATGCAA	ID
HTHso_2_GTTTGGAAGTTCATGC	ID
HTHso_2_GTTTGGATCGGAGATG	ID
HTHso_2_TAACACGCATCCCGTT	ID
HTHso_2_TAAGCACTCGAAGAAT	ID
HTHso_2_TAAGTCGAGTGAACAT	ID
HTHso_2_TAAGTCGCACCTGAAT	ID
HTHso_2_TAAGTCGGTTCACGAT	ID
HTHso_2_TAATCTCTCACTGAAC	ID
HTHso_2_TAATCTCTCTTAGCTT	ID
HTHso_2_TACAACGTCTTCGGAA	ID
HTHso_2_TACCCGTTCACTACGA	ID
HTHso_2_TACCGAACACTCCGGA	ID
HTHso_2_TACCGGGCATTCTGTT	ID
HTHso_2_TACCTCGAGGAGACCT	ID
HTHso_2_TACGCTCGTGACACGA	ID
HTHso_2_TACGGGCGTACCGCGT	ID
HTHso_2_TACTTCAGTAGAGTTA	ID
HTHso_2_TACTTCATCAAGCCCG	ID
HTHso_2_TACTTGTCAGTCTCTC	ID
HTHso_2_TAGACCATCCCATTTA	ID
HTHso_2_TAGATCGGTCGCCACA	ID
HTHso_2_TAGATCGGTGTCTTAG	ID
HTHso_2_TAGATCGGTGTGTCCG	ID
HTHso_2_TAGCACAAGAGTGGCT	ID
HTHso_2_TAGCACAAGCTTTCCC	ID
HTHso_2_TAGCACAAGTAGAATC	ID
HTHso_2_TAGCACAGTTACGATC	ID
HTHso_2_TAGGAGGGTGTATTCG	ID
HTHso_2_TAGGTTGGTTGTTGCA	ID
HTHso_2_TAGTGCAAGGCCTAGA	ID
HTHso_2_TATACCTCAACATCGT	ID
HTHso_2_TATACCTGTACAATAG	ID
HTHso_2_TATATCCAGCTCCCTT	ID
HTHso_2_TATCAGGTCGTCCTTG	ID
HTHso_2_TATCGCCGTGAGTTTC	ID
HTHso_2_TATCTGTAGGAGGGTG	ID
HTHso_2_TATGTTCTCGTAGTGT	ID
HTHso_2_TATGTTCTCTCGCTTG	ID
HTHso_2_TATTTCGGTGAGGATC	ID
HTHso_2_TATTTCGTCAACCTTT	ID
HTHso_2_TCAAGCATCAGGCGAA	ID
HTHso_2_TCAATTCAGCGTGAAC	ID
HTHso_2_TCAATTCCAGACATCT	ID
HTHso_2_TCAATTCGTCTTGAGT	ID
HTHso_2_TCACAAGCAATACAGA	ID
HTHso_2_TCACACCGTAGACGGT	ID
HTHso_2_TCACATTGTCAACGCC	ID
HTHso_2_TCACGCTAGTCGTCTA	ID
HTHso_2_TCACGCTGTTCGATTG	ID
HTHso_2_TCACGGGCATAGGTTC	ID
HTHso_2_TCACGGGCATTCTCTA	ID
HTHso_2_TCACTATAGAGAGAAC	ID
HTHso_2_TCACTATAGGGCAATC	ID
HTHso_2_TCAGTCCAGACCAGAC	ID
HTHso_2_TCAGTTTGTTGATGTC	ID
HTHso_2_TCATACTGTGAATGAT	ID
HTHso_2_TCATATCTCTGCCTCA	ID
HTHso_2_TCATCATCACGCTGCA	ID
HTHso_2_TCATCATGTTAGAGAT	ID
HTHso_2_TCATCCGGTCTATGAC	ID
HTHso_2_TCATCCGTCACGGAGA	ID
HTHso_2_TCATCCGTCGGTGCAC	ID
HTHso_2_TCATCCGTCTACTGAG	ID
HTHso_2_TCATGAGAGAGGATCC	ID
HTHso_2_TCATGGAAGGGACCAT	ID
HTHso_2_TCATTCACACAATTCG	ID
HTHso_2_TCCATCGGTACTGAGG	ID
HTHso_2_TCCATGCCACAAGTTC	ID
HTHso_2_TCCCACACAACACACT	ID
HTHso_2_TCCGATCCAAGTTGGG	ID
HTHso_2_TCCGGGAAGGACATCG	ID
HTHso_2_TCCGGGATCCGAAGGA	ID
HTHso_2_TCCGTGTCAAGGGTCA	ID
HTHso_2_TCCGTGTCACGGATCC	ID
HTHso_2_TCCTAATAGATGGCAC	ID
HTHso_2_TCCTCTTTCCCGTGTT	ID
HTHso_2_TCCTGCAAGTCAACAA	ID
HTHso_2_TCCTTCTTCTCGTTTA	ID
HTHso_2_TCCTTTCAGATCGGTG	ID
HTHso_2_TCCTTTCGTGATTAGA	ID
HTHso_2_TCGACCTGTTACACTG	ID
HTHso_2_TCGATTTGTGTGTACT	ID
HTHso_2_TCGATTTTCTCGGGAC	ID
HTHso_2_TCGCAGGAGACTCCGC	ID
HTHso_2_TCGCAGGCACGCGTCA	ID
HTHso_2_TCGCTTGTCTAGTTCT	ID
HTHso_2_TCGGGCAGTCATCCCT	ID
HTHso_2_TCGGTCTCAAAGGCAC	ID
HTHso_2_TCGTCCACACATATGC	ID
HTHso_2_TCGTCCAGTAGTGATA	ID
HTHso_2_TCGTGCTGTTCCTACC	ID
HTHso_2_TCGTGCTTCCGTGGTG	ID
HTHso_2_TCTACCGGTCGTATGT	ID
HTHso_2_TCTACCGGTGCAATAA	ID
HTHso_2_TCTATACAGGACAGCT	ID
HTHso_2_TCTCACGTCGTGTTCC	ID
HTHso_2_TCTCAGCAGTTGGGAC	ID
HTHso_2_TCTCCGATCTTGCAAG	ID
HTHso_2_TCTGGCTCACGACAGA	ID
HTHso_2_TCTGTCGAGCAAACAT	ID
HTHso_2_TCTGTCGCAATATCCG	ID
HTHso_2_TCTGTCGTCCGTGTAA	ID
HTHso_2_TCTTTGAGTCACCGAC	ID
HTHso_2_TGAACGTAGCATGTTC	ID
HTHso_2_TGAACGTCACGTAGAG	ID
HTHso_2_TGAATCGCATGGGATG	ID
HTHso_2_TGAATCGGTTGCATAC	ID
HTHso_2_TGACAGTAGCTCGGCT	ID
HTHso_2_TGACAGTGTGGGATTG	ID
HTHso_2_TGAGACTAGGACATCG	ID
HTHso_2_TGAGACTAGGTCTGGA	ID
HTHso_2_TGAGACTGTAGATGTA	ID
HTHso_2_TGAGCATAGAAGCTCG	ID
HTHso_2_TGAGCATCAAATGGAT	ID
HTHso_2_TGAGCATCATTGTGCA	ID
HTHso_2_TGAGCATTCCGTTGAA	ID
HTHso_2_TGAGCGCGTACTCAAC	ID
HTHso_2_TGAGGGATCAGAGTTC	ID
HTHso_2_TGAGGGATCAGCGCGT	ID
HTHso_2_TGAGGTTAGATGAACT	ID
HTHso_2_TGAGGTTCACAATGAA	ID
HTHso_2_TGAGGTTTCTCCGTGT	ID
HTHso_2_TGAGTCACACGGCACT	ID
HTHso_2_TGATCTTGTCGCTGCA	ID
HTHso_2_TGATGGTGTTGCACGC	ID
HTHso_2_TGATTTCGTAATCAAG	ID
HTHso_2_TGCACGGGTACCTAAC	ID
HTHso_2_TGCAGGCCATACAGGG	ID
HTHso_2_TGCGACGCACGGTAGA	ID
HTHso_2_TGCGATAAGATGGTAT	ID
HTHso_2_TGCGATAAGGGAGGTG	ID
HTHso_2_TGCGGGTCAGCATCTA	ID
HTHso_2_TGCTCCAGTCCTCAGG	ID
HTHso_2_TGCTCCAGTGCGGTAA	ID
HTHso_2_TGCTCCATCTCGGGAC	ID
HTHso_2_TGCTTCGGTTGCGTAT	ID
HTHso_2_TGCTTGCGTGTTAACC	ID
HTHso_2_TGCTTGCTCCGCCTAT	ID
HTHso_2_TGGAGGAAGTTCATCG	ID
HTHso_2_TGGAGGACAGATACCT	ID
HTHso_2_TGGAGGAGTAGAGATT	ID
HTHso_2_TGGATCAGTTTGTTCT	ID
HTHso_2_TGGATGTAGCTGTACT	ID
HTHso_2_TGGCGTGAGCATGATA	ID
HTHso_2_TGGGAAGCATCTTCGC	ID
HTHso_2_TGGGAAGTCATTGGTG	ID
HTHso_2_TGGGAGAAGTTCCGTA	ID
HTHso_2_TGGGAGAGTCTACTGA	ID
HTHso_2_TGGGATTTCTCAGGCG	ID
HTHso_2_TGGGTTAGTCACCGAC	ID
HTHso_2_TGGTAGTCAGCTCATA	ID
HTHso_2_TGGTGATTCGAGGCAA	ID
HTHso_2_TGTAACGAGCTGCCTG	ID
HTHso_2_TGTAAGCTCCTAGCGG	ID
HTHso_2_TGTCAGAGTACTAAGA	ID
HTHso_2_TGTGAGTCACGCCACA	ID
HTHso_2_TGTGCGGCAGGCATTT	ID
HTHso_2_TGTGCGGGTATCGATC	ID
HTHso_2_TGTGCGGTCATAAGGA	ID
HTHso_2_TGTGGCGAGAAGCGAA	ID
HTHso_2_TGTGTGAAGCGATCGA	ID
HTHso_2_TGTGTGAAGCGCCTAC	ID
HTHso_2_TGTGTGAAGCTTTCCC	ID
HTHso_2_TGTTACTTCCGTGACG	ID
HTHso_2_TGTTCATAGCACTAAA	ID
HTHso_2_TGTTCCGAGTATAGAC	ID
HTHso_2_TGTTCCGGTACCTAAC	ID
HTHso_2_TTACGCCAGGGCAGTT	ID
HTHso_2_TTACTGTCATTGACCA	ID
HTHso_2_TTAGTCTCACTTACAG	ID
HTHso_2_TTAGTCTGTCGTTTCC	ID
HTHso_2_TTATTGCGTAGACGTG	ID
HTHso_2_TTCAGGAAGGCATGCA	ID
HTHso_2_TTCAGGACACGTATAC	ID
HTHso_2_TTCATGTGTCTGGTTA	ID
HTHso_2_TTCATTGTCGACCAAT	ID
HTHso_2_TTCCAATAGACCGTTT	ID
HTHso_2_TTCCGTGGTTGTTTGG	ID
HTHso_2_TTCCTAAGTCTGTGTA	ID
HTHso_2_TTCCTAAGTGGCATCC	ID
HTHso_2_TTCCTTCTCCTTATCA	ID
HTHso_2_TTCGATTAGCGTTCAT	ID
HTHso_2_TTCTGTAAGATACGAT	ID
HTHso_2_TTCTTCCGTAACTTCG	ID
HTHso_2_TTCTTCCGTACGTTCA	ID
HTHso_2_TTCTTGACACGGTAGA	ID
HTHso_2_TTCTTGATCACGGAGA	ID
HTHso_2_TTGAGTGTCTCAGTCC	ID
HTHso_2_TTGATGGTCCATCTGC	ID
HTHso_2_TTGCATTGTTTACCAG	ID
HTHso_2_TTGGGATCACACCTAA	ID
HTHso_2_TTGGTTTAGAAACTGT	ID
HTHso_2_TTGGTTTTCCACTTTA	ID
HTHso_2_TTGTGGAGTGAGGATC	ID
HTHso_2_TTGTGTTGTGTATCCA	ID
HTHso_2_TTGTTCAAGAAGCGAA	ID
HTHso_2_TTGTTCATCTTACACT	ID
HTHso_2_TTGTTGTTCACCACAA	ID
HTHso_2_TTTACGTGTTGTTGCA	ID
HTHso_2_TTTAGTCAGCTGGCCT	ID
HTHso_2_TTTAGTCCAATTCTTC	ID
HTHso_2_TTTCAGTGTGCATTTG	ID
HTHso_2_TTTCAGTGTGGACAGT	ID
HTHso_2_TTTCATGCAGAACTCT	ID
HTHso_2_TTTCCTCTCTTAAGGC	ID
HTHso_2_TTTGATCAGTGGATAT	ID
HTHso_2_TTTGATCCACCTCGTT	ID
HTHso_2_TTTGGTTAGCATATGA	ID
HTHmn_1_AACAAAGTCTGAGGTT	ID
HTHmn_1_ACGCACGAGCCAGTAG	ID
HTHmn_1_ACGGTCGAGTCGGCAA	ID
HTHmn_1_ACTTAGGGTTTGGGTT	ID
HTHmn_1_AGTTCCCAGTCCCTAA	ID
HTHmn_1_CAGCAATCAGTCAGCC	ID
HTHmn_1_CTAACTTGTATCGATC	ID
HTHmn_1_CTACCTGGTCGAAACG	ID
HTHmn_1_GAGTTGTTCGAGCTGC	ID
HTHmn_1_GTCGTAAGTATACCTG	ID
HTHmn_1_GTTGCGGGTCCGAAGA	ID
HTHmn_1_TTCAATCGTCGCATTA	ID
HTHmn_2_AAATGGAGTCATCACA	ID
HTHmn_2_AACCAACTCCATAAGC	ID
HTHmn_2_ATTCCTACATCTCATT	ID
HTHmn_2_CAATCGACAGTCCGTG	ID
HTHmn_2_CCCGAAGTCCGCAACG	ID
HTHmn_2_CGTAATGCATCGCTCT	ID
HTHmn_2_GAAGCCCCAGATTAAG	ID
HTHmn_2_GGTAACTAGAGTAACT	ID
HTHmn_2_TCATTTGCAAGATTGA	ID
HTHpo_1_AACCTTTGTACTGCCG	ID
HTHpo_1_AACTTCTGTTGTGGAG	ID
HTHpo_1_AATGAAGAGTGCACAG	ID
HTHpo_1_ACAGGGAAGGAACTAT	ID
HTHpo_1_ACCCTCAGTGCCTATA	ID
HTHpo_1_ACCGTTCAGACTCAAA	ID
HTHpo_1_ACGGAAGCATTGAGGG	ID
HTHpo_1_ACGTAGTCAACCGATT	ID
HTHpo_1_ACTGATGGTGCCTGCA	ID
HTHpo_1_AGACCATGTCAGTTTG	ID
HTHpo_1_AGAGAGCAGAGGCGTT	ID
HTHpo_1_AGAGAGCAGCACTAGG	ID
HTHpo_1_AGAGAGCTCGCGTGAC	ID
HTHpo_1_AGAGCCCTCAATCCGA	ID
HTHpo_1_AGATGAATCGTTGCCT	ID
HTHpo_1_AGGGCTCAGCCGGAAT	ID
HTHpo_1_AGGGCTCTCTCGTTTA	ID
HTHpo_1_AGGGTCCGTGTGTTTG	ID
HTHpo_1_AGGGTGAAGACCAAGC	ID
HTHpo_1_AGGTCTATCGGTATGT	ID
HTHpo_1_AGTAGTCCAAACTGCT	ID
HTHpo_1_ATACCTTTCATTTGTC	ID
HTHpo_1_ATAGAGATCAGTGATC	ID
HTHpo_1_ATCATTCAGCTCTATG	ID
HTHpo_1_ATCCATTGTTAAACCC	ID
HTHpo_1_ATCGGATGTACTTCCC	ID
HTHpo_1_ATCGTGATCTCGCTCA	ID
HTHpo_1_ATCTCTAGTAACGGTG	ID
HTHpo_1_ATGAAAGCATGTGTCA	ID
HTHpo_1_ATTGGGTGTTTGACAC	ID
HTHpo_1_CAACAGTGTGGACCTC	ID
HTHpo_1_CAACAGTTCGTAGGAG	ID
HTHpo_1_CAATACGAGCTATCCA	ID
HTHpo_1_CACTGGGGTTTAGAGA	ID
HTHpo_1_CAGAGCCAGAGACAAG	ID
HTHpo_1_CAGTGCGCATGATCTG	ID
HTHpo_1_CAGTTAGGTTTCTATC	ID
HTHpo_1_CATAAGCAGTGCAAAT	ID
HTHpo_1_CATCGTCGTCAGGAGT	ID
HTHpo_1_CATCGTCGTGTAAATG	ID
HTHpo_1_CATGCCTGTCCTACAA	ID
HTHpo_1_CATGCTCTCGAAACAA	ID
HTHpo_1_CATTGCCAGCTTAAGA	ID
HTHpo_1_CCCGGAACAAACCGGA	ID
HTHpo_1_CCCGGAAGTCCAATCA	ID
HTHpo_1_CCCTCAACACCAAAGG	ID
HTHpo_1_CCGGGTAGTCACATTG	ID
HTHpo_1_CCTCATGTCGGAACTT	ID
HTHpo_1_CCTCCAATCTCCCTAG	ID
HTHpo_1_CCTGTTGCAAATTAGG	ID
HTHpo_1_CCTTCAGAGAGAAGGT	ID
HTHpo_1_CGAAGTTCAGCTTCGG	ID
HTHpo_1_CGACAGCTCCATACTT	ID
HTHpo_1_CGGAATTCAAGGATGC	ID
HTHpo_1_CGTAGTACATTGACCA	ID
HTHpo_1_CGTTGGGCAATGTGGG	ID
HTHpo_1_CTAACTTGTTGCCGCA	ID
HTHpo_1_CTCAGAATCTAGTTCT	ID
HTHpo_1_CTCCATGAGCAAGGAA	ID
HTHpo_1_CTCCCAAGTAGCGAGT	ID
HTHpo_1_CTGCATCTCCCAGTGG	ID
HTHpo_1_CTGCCTAAGTCGTCTA	ID
HTHpo_1_CTGTAGATCTGAGAGG	ID
HTHpo_1_GACATCACATCGTGGC	ID
HTHpo_1_GAGACTTTCATTGGTG	ID
HTHpo_1_GATGACTAGAGTGGCT	ID
HTHpo_1_GATGCTAAGTATGAAC	ID
HTHpo_1_GATTCGATCTTCTCAA	ID
HTHpo_1_GCCAACGTCGAGCACC	ID
HTHpo_1_GGAAGTGAGCGCCATC	ID
HTHpo_1_GGAGGATCAGTTTCAG	ID
HTHpo_1_GGCTGTGGTACCGTCG	ID
HTHpo_1_GGGTTTAGTTGGCCGT	ID
HTHpo_1_GGTAATCAGCAATTCC	ID
HTHpo_1_GTATTTCTCGTGCGAC	ID
HTHpo_1_GTCATTTTCATCACCC	ID
HTHpo_1_GTGAGCCGTATGCAAA	ID
HTHpo_1_GTGCTTCTCGTAACAC	ID
HTHpo_1_GTTACGAGTTCAACGT	ID
HTHpo_1_GTTAGACGTTCAACGT	ID
HTHpo_1_TACAACGGTGCAATGG	ID
HTHpo_1_TACTGCCTCCTCATAT	ID
HTHpo_1_TAGACCATCTCAGGCG	ID
HTHpo_1_TATCTTGCATGGCGCT	ID
HTHpo_1_TCAAGTGGTAGACAAT	ID
HTHpo_1_TCAGCCTCAATAAGGT	ID
HTHpo_1_TCATACTCAGGATCTT	ID
HTHpo_1_TCATGAGTCCGGTAAT	ID
HTHpo_1_TCATGTTAGCTGTTAC	ID
HTHpo_1_TCATGTTAGGAGAGTA	ID
HTHpo_1_TCATTCACACCTAAAC	ID
HTHpo_1_TCCATCGTCCTCTTTC	ID
HTHpo_1_TCCCATGCACTAGTAC	ID
HTHpo_1_TCCTCGAAGGTTACAA	ID
HTHpo_1_TCGAAGTTCACGGGCT	ID
HTHpo_1_TCGGATAAGGCCTGAA	ID
HTHpo_1_TCTCCGAAGGGTCAAC	ID
HTHpo_1_TCTTGCGTCCTCTAAT	ID
HTHpo_1_TGAATGCCATCGATCA	ID
HTHpo_1_TGACCCTAGTTGGACG	ID
HTHpo_1_TGACTCCCAGCCATTA	ID
HTHpo_1_TGAGTCATCACGGAGA	ID
HTHpo_1_TGATCTTAGTGCACAG	ID
HTHpo_1_TGCAGTATCTCTTAAC	ID
HTHpo_1_TGGAGAGAGCATCAAA	ID
HTHpo_1_TGGGAGACAGCCGGTT	ID
HTHpo_1_TGGGATTAGCATCTTG	ID
HTHpo_1_TGGGATTGTTCTATCT	ID
HTHpo_1_TGTTGAGCAGACAATA	ID
HTHpo_1_TTAATCCTCTACAGGT	ID
HTHpo_1_TTCGCTGAGTTTGAGA	ID
HTHpo_1_TTCGGTCTCCAGCTCT	ID
HTHpo_1_TTTACTGTCTATGCCC	ID
HTHpo_2_AACACACGTATGCGTT	ID
HTHpo_2_AACGAAAGTACAGTTC	ID
HTHpo_2_AACGTCACATATGAAG	ID
HTHpo_2_AATTCCTAGCCAAGGT	ID
HTHpo_2_ACACGCGTCTATCGCC	ID
HTHpo_2_ACAGAAATCCGATTAG	ID
HTHpo_2_ACATCGAAGGCTCAAG	ID
HTHpo_2_ACCTGAAGTCTGCCTT	ID
HTHpo_2_ACGTACAGTACCGTGC	ID
HTHpo_2_ACGTAGTCAATACAGA	ID
HTHpo_2_ACTACGAGTATCGGTT	ID
HTHpo_2_ACTCTCGTCTAACACG	ID
HTHpo_2_AGAAATGGTCAAGTTC	ID
HTHpo_2_AGCGTATCAACCACGC	ID
HTHpo_2_AGCGTCGCAGTCAGTT	ID
HTHpo_2_AGGGTCCCAGTTAGAA	ID
HTHpo_2_AGGGTCCGTGATAGAT	ID
HTHpo_2_AGGTTACAGCTGGTGA	ID
HTHpo_2_AGTCATGGTACCCAGC	ID
HTHpo_2_AGTTAGCCACTGCTTC	ID
HTHpo_2_ATAGAGAGTCTAGGCC	ID
HTHpo_2_ATAGGCTAGTCATGGG	ID
HTHpo_2_ATCGGATTCAGTAGGG	ID
HTHpo_2_ATCGGCGCACTTTATC	ID
HTHpo_2_ATCGTAGCAGTCGGTC	ID
HTHpo_2_ATCGTCCGTGGAACAC	ID
HTHpo_2_ATCTCTACAAGTGGAC	ID
HTHpo_2_ATGGATCCAACGTTAC	ID
HTHpo_2_ATTCAGGAGTTACGAA	ID
HTHpo_2_ATTCCATAGAATTCAG	ID
HTHpo_2_CAACGGCTCCTTACCG	ID
HTHpo_2_CACTGGGCATGGAACG	ID
HTHpo_2_CAGCCAGTCCCAGTGG	ID
HTHpo_2_CATACCCTCCTTGACC	ID
HTHpo_2_CATACTTAGTGGTGAC	ID
HTHpo_2_CATCGTCTCGCTAATG	ID
HTHpo_2_CATGCTCTCTGACGCG	ID
HTHpo_2_CATTGCCTCTGTACAG	ID
HTHpo_2_CCATAAGAGGTTCTAC	ID
HTHpo_2_CCCGGAAAGCACTAAA	ID
HTHpo_2_CGTAAGTAGGGTACAC	ID
HTHpo_2_CGTAGTACAGCTGCCA	ID
HTHpo_2_CGTAGTAGTCAGGCAA	ID
HTHpo_2_CGTGATATCTGGAAGG	ID
HTHpo_2_CGTGCTTTCGTGGCGT	ID
HTHpo_2_CTAACTTGTTACAGCT	ID
HTHpo_2_CTACGGGCACGCAGTC	ID
HTHpo_2_CTGCGAGTCTCGACGG	ID
HTHpo_2_CTGTCGTAGACAACTA	ID
HTHpo_2_CTGTCGTGTCTAGGCC	ID
HTHpo_2_GAACTGTGTGACTATC	ID
HTHpo_2_GACGTTAGTTCAGGTT	ID
HTHpo_2_GAGACCCGTTGGTAGG	ID
HTHpo_2_GAGATGGCACAAATCC	ID
HTHpo_2_GATGATCAGTTCATCG	ID
HTHpo_2_GCAACCGCAGTTTCAG	ID
HTHpo_2_GCACGGTAGATGCTGG	ID
HTHpo_2_GGAAGTGTCACCTGGG	ID
HTHpo_2_GGAGCAACAGCAATTC	ID
HTHpo_2_GGATGTTCAGCAGACA	ID
HTHpo_2_GGCTTGGAGACTCCGC	ID
HTHpo_2_GGTGTCGTCAGATTGC	ID
HTHpo_2_GTAGCTACACCTGTCT	ID
HTHpo_2_GTAGCTATCTTTCTAG	ID
HTHpo_2_GTAGGAGTCGTTCCTG	ID
HTHpo_2_GTATTTCGTGTATTGC	ID
HTHpo_2_GTCATGACATGAAGCG	ID
HTHpo_2_GTCATTTCAGGGAATC	ID
HTHpo_2_GTCTGTCAGGCCTTCG	ID
HTHpo_2_GTGCTTCGTGACTGTT	ID
HTHpo_2_GTGGAGAAGTTGGACG	ID
HTHpo_2_GTGTTCCTCTCTTAAC	ID
HTHpo_2_TAACACGGTTCTCCAC	ID
HTHpo_2_TAGACCATCTCATGGA	ID
HTHpo_2_TCAGTGATCGAGAGAC	ID
HTHpo_2_TCCCAGTCATCTCAAG	ID
HTHpo_2_TCCGAAAAGCCTAGGA	ID
HTHpo_2_TCGACGGTCCGAAGGA	ID
HTHpo_2_TGCGATACAAGGCGTA	ID
HTHpo_2_TGGCGTGGTAGTTACC	ID
HTHpo_2_TGGCGTGTCTTCTGGC	ID
HTHpo_2_TGGGATTTCTGGGATT	ID
HTHpo_2_TGGGCGTCATGACTTG	ID
HTHpo_2_TGGGCTGAGCATCGAG	ID
HTHpo_2_TGGTACAAGCCGAATG	ID
HTHpo_2_TGGTTAGCATCCGTGG	ID
HTHpo_2_TGTAACGCATGTGTCA	ID
HTHpo_2_TGTTCATTCATTACTC	ID
HTHpo_2_TTACAGGAGGTTTACC	ID
HTHpo_2_TTACGCCAGCGAACTG	ID
HTHpo_2_TTATTGCGTGTCCCTT	ID
HTHpo_2_TTCCTTCGTCACCGAC	ID
HTHpo_2_TTCCTTCTCCCGAATA	ID
HTHpo_2_TTGCCTGAGCGCCCAT	ID
HTHpo_2_TTTCGATGTAACAGGC	ID
CS22_hypo_AAACGGGTCTCTGCTG-1	LH
CS22_hypo_AAAGTAGTCAACACAC-1	LH
CS22_hypo_AACACGTTCATGCAAC-1	LH
CS22_hypo_AACCATGAGATGTAAC-1	LH
CS22_hypo_AACCGCGGTTCCGTCT-1	LH
CS22_hypo_AACTCCCGTTTAGCTG-1	LH
CS22_hypo_AAGGAGCCACGCATCG-1	LH
CS22_hypo_AATCGGTGTGCAGACA-1	LH
CS22_hypo_ACACCAAAGTTCGCAT-1	LH
CS22_hypo_ACATACGAGACTGGGT-1	LH
CS22_hypo_ACATCAGTCGGAATCT-1	LH
CS22_hypo_ACCCACTGTATGAAAC-1	LH
CS22_hypo_ACCCACTGTCTCTTAT-1	LH
CS22_hypo_ACGATGTTCAGTTGAC-1	LH
CS22_hypo_ACGCCAGGTCCGTGAC-1	LH
CS22_hypo_ACGGAGATCTGTCCGT-1	LH
CS22_hypo_ACTGAGTGTCCGAACC-1	LH
CS22_hypo_AGAATAGAGAATGTTG-1	LH
CS22_hypo_AGAATAGTCGCCAGCA-1	LH
CS22_hypo_AGAGCGAAGCCGATTT-1	LH
CS22_hypo_AGAGCTTCACGTCTCT-1	LH
CS22_hypo_AGAGTGGCATAGACTC-1	LH
CS22_hypo_AGCCTAACAAAGCAAT-1	LH
CS22_hypo_AGCGTCGCAAGTCTGT-1	LH
CS22_hypo_AGCTCCTGTCAGGACA-1	LH
CS22_hypo_AGCTCTCTCTAAGCCA-1	LH
CS22_hypo_AGTCTTTTCCCACTTG-1	LH
CS22_hypo_ATAAGAGTCTGGAGCC-1	LH
CS22_hypo_ATCACGACAGACTCGC-1	LH
CS22_hypo_ATCACGATCGTGACAT-1	LH
CS22_hypo_ATCATGGAGTCCAGGA-1	LH
CS22_hypo_ATCCGAAGTGTTGGGA-1	LH
CS22_hypo_CAAGATCAGAGAACAG-1	LH
CS22_hypo_CAAGGCCAGGGCTCTC-1	LH
CS22_hypo_CAAGTTGGTGTTTGGT-1	LH
CS22_hypo_CAAGTTGGTTATTCTC-1	LH
CS22_hypo_CACAAACCAAGGTGTG-1	LH
CS22_hypo_CACACTCCAGAGCCAA-1	LH
CS22_hypo_CACATAGTCAGCGATT-1	LH
CS22_hypo_CACATTTAGCGGATCA-1	LH
CS22_hypo_CACATTTAGTATGACA-1	LH
CS22_hypo_CACCAGGAGTGGTCCC-1	LH
CS22_hypo_CACTCCAAGATCGATA-1	LH
CS22_hypo_CACTCCAAGATGCCAG-1	LH
CS22_hypo_CACTCCATCATGTAGC-1	LH
CS22_hypo_CAGAATCGTGTAACGG-1	LH
CS22_hypo_CAGAGAGAGTGCGATG-1	LH
CS22_hypo_CAGAGAGTCACTTATC-1	LH
CS22_hypo_CAGCAGCAGGTACTCT-1	LH
CS22_hypo_CAGCTAAGTTTGTTTC-1	LH
CS22_hypo_CAGTAACCAAGGACTG-1	LH
CS22_hypo_CATCGAAAGCAAATCA-1	LH
CS22_hypo_CATCGAACATATGGTC-1	LH
CS22_hypo_CATCGAATCACTATTC-1	LH
CS22_hypo_CATGCCTGTCGGCACT-1	LH
CS22_hypo_CATGGCGTCTAGCACA-1	LH
CS22_hypo_CATTATCCATTTGCTT-1	LH
CS22_hypo_CCACCTAAGATCGATA-1	LH
CS22_hypo_CCACCTAGTCAATACC-1	LH
CS22_hypo_CCATGTCGTATGGTTC-1	LH
CS22_hypo_CCCAATCGTATATGGA-1	LH
CS22_hypo_CCCAATCTCAATCACG-1	LH
CS22_hypo_CCCTCCTGTTCACCTC-1	LH
CS22_hypo_CCGTGGACAGATCTGT-1	LH
CS22_hypo_CCTAAAGTCGAGAGCA-1	LH
CS22_hypo_CCTAGCTAGCAGCGTA-1	LH
CS22_hypo_CCTAGCTGTACCATCA-1	LH
CS22_hypo_CCTCTGAAGTCCCACG-1	LH
CS22_hypo_CCTCTGAGTACTTGAC-1	LH
CS22_hypo_CGACCTTTCACGAAGG-1	LH
CS22_hypo_CGAGAAGGTAGGCTGA-1	LH
CS22_hypo_CGAGCCATCCGCATAA-1	LH
CS22_hypo_CGATTGAAGAAACCGC-1	LH
CS22_hypo_CGCCAAGTCACGGTTA-1	LH
CS22_hypo_CGCGTTTCAGCCAATT-1	LH
CS22_hypo_CGCTTCACAGCGTCCA-1	LH
CS22_hypo_CGCTTCAGTCACCTAA-1	LH
CS22_hypo_CGGACGTAGCCATCGC-1	LH
CS22_hypo_CGGAGCTAGCAAATCA-1	LH
CS22_hypo_CGGAGTCGTCTGCAAT-1	LH
CS22_hypo_CGGTTAAGTTCAGCGC-1	LH
CS22_hypo_CGTAGGCCAATCAGAA-1	LH
CS22_hypo_CGTAGGCCAATGGACG-1	LH
CS22_hypo_CGTCCATAGTAGATGT-1	LH
CS22_hypo_CGTGAGCTCAAGAAGT-1	LH
CS22_hypo_CTAACTTCATCCAACA-1	LH
CS22_hypo_CTACATTTCCTGTAGA-1	LH
CS22_hypo_CTCGAAAGTCCAAGTT-1	LH
CS22_hypo_CTCGTACCATCATCCC-1	LH
CS22_hypo_CTCTAATTCCAATGGT-1	LH
CS22_hypo_CTCTACGCAGTCAGAG-1	LH
CS22_hypo_CTCTGGTAGTGCCAGA-1	LH
CS22_hypo_CTGAAGTGTTAAGATG-1	LH
CS22_hypo_CTGTGCTTCTGGCGAC-1	LH
CS22_hypo_CTTAACTAGCACGCCT-1	LH
CS22_hypo_CTTAACTGTGTCAATC-1	LH
CS22_hypo_GAAATGACAAGGTTTC-1	LH
CS22_hypo_GAAATGATCTGTCAAG-1	LH
CS22_hypo_GAACCTAGTCAGAAGC-1	LH
CS22_hypo_GAACCTAGTTAGTGGG-1	LH
CS22_hypo_GAACGGAAGCTAGGCA-1	LH
CS22_hypo_GAAGCAGGTATATCCG-1	LH
CS22_hypo_GACCAATAGTCTCGGC-1	LH
CS22_hypo_GACGCGTTCATTATCC-1	LH
CS22_hypo_GACGGCTGTATAATGG-1	LH
CS22_hypo_GACTAACGTCAATGTC-1	LH
CS22_hypo_GACTGCGTCGTTTGCC-1	LH
CS22_hypo_GAGGTGAAGCGTTCCG-1	LH
CS22_hypo_GAGTCCGGTCTAACGT-1	LH
CS22_hypo_GATCGTATCACCGTAA-1	LH
CS22_hypo_GCAATCATCTACCAGA-1	LH
CS22_hypo_GCACTCTTCCACTCCA-1	LH
CS22_hypo_GCAGCCAGTCGACTAT-1	LH
CS22_hypo_GCAGCCATCATCTGCC-1	LH
CS22_hypo_GCATACATCAGCTCTC-1	LH
CS22_hypo_GCCTCTAGTTAAGATG-1	LH
CS22_hypo_GCCTCTATCCGCAAGC-1	LH
CS22_hypo_GCGAGAAAGCCAGTTT-1	LH
CS22_hypo_GCGCAGTAGTGATCGG-1	LH
CS22_hypo_GCTGCTTAGGTGATTA-1	LH
CS22_hypo_GCTGCTTCAGCCTTGG-1	LH
CS22_hypo_GCTGGGTAGGGATGGG-1	LH
CS22_hypo_GGAAAGCGTAGAAAGG-1	LH
CS22_hypo_GGAGCAAAGTGAACAT-1	LH
CS22_hypo_GGATGTTGTAGTGAAT-1	LH
CS22_hypo_GGCAATTAGGATGCGT-1	LH
CS22_hypo_GGCTCGAGTATGAAAC-1	LH
CS22_hypo_GGGATGACAAGTTCTG-1	LH
CS22_hypo_GGTGCGTGTCAAAGCG-1	LH
CS22_hypo_GGTGTTATCCCGGATG-1	LH
CS22_hypo_GTCAAGTAGCTCAACT-1	LH
CS22_hypo_GTCAAGTCAGATCGGA-1	LH
CS22_hypo_GTCCTCAAGTATCGAA-1	LH
CS22_hypo_GTGAAGGGTCCTCTTG-1	LH
CS22_hypo_GTGCAGCGTATAGGTA-1	LH
CS22_hypo_GTTTCTAAGCGATCCC-1	LH
CS22_hypo_TAAACCGGTGCATCTA-1	LH
CS22_hypo_TAAACCGTCCTCCTAG-1	LH
CS22_hypo_TAAGCGTGTCTGCCAG-1	LH
CS22_hypo_TAAGCGTGTTACGGAG-1	LH
CS22_hypo_TAAGTGCAGATCCGAG-1	LH
CS22_hypo_TAAGTGCAGGTGGGTT-1	LH
CS22_hypo_TAAGTGCGTCGGCTCA-1	LH
CS22_hypo_TAAGTGCGTTATCCGA-1	LH
CS22_hypo_TAAGTGCTCGTAGGTT-1	LH
CS22_hypo_TACCTATCATGGTAGG-1	LH
CS22_hypo_TACCTATGTCTTCTCG-1	LH
CS22_hypo_TACTCGCGTAGGGTAC-1	LH
CS22_hypo_TACTTGTTCCTCAATT-1	LH
CS22_hypo_TAGACCATCGGCGGTT-1	LH
CS22_hypo_TAGAGCTAGTGAATTG-1	LH
CS22_hypo_TAGAGCTTCAAGGCTT-1	LH
CS22_hypo_TAGTGGTCACCGATAT-1	LH
CS22_hypo_TATCTCACACACCGAC-1	LH
CS22_hypo_TATGCCCGTGCATCTA-1	LH
CS22_hypo_TCAATCTAGAATGTTG-1	LH
CS22_hypo_TCATTACAGATGGCGT-1	LH
CS22_hypo_TCCCGATAGGAATGGA-1	LH
CS22_hypo_TCGGTAAAGCGCTTAT-1	LH
CS22_hypo_TCGGTAAAGGCAATTA-1	LH
CS22_hypo_TCTCTAAGTAGCCTCG-1	LH
CS22_hypo_TCTGAGACAGTCAGCC-1	LH
CS22_hypo_TCTGGAACAGTCAGAG-1	LH
CS22_hypo_TCTTCGGGTTCAGGCC-1	LH
CS22_hypo_TCTTTCCGTACAGACG-1	LH
CS22_hypo_TGAAAGAAGCAGCGTA-1	LH
CS22_hypo_TGACAACGTGCGCTTG-1	LH
CS22_hypo_TGCTGCTCATAAGACA-1	LH
CS22_hypo_TGGCTGGCACTTCTGC-1	LH
CS22_hypo_TTAGTTCTCAGAGCTT-1	LH
CS22_hypo_TTCCCAGCAATAAGCA-1	LH
CS22_hypo_TTCTTAGCAATCGAAA-1	LH
CS22_hypo_TTCTTAGGTCGCATCG-1	LH
CS22_hypo_TTCTTAGGTGTGACGA-1	LH
CS22_hypo_TTGACTTTCAGGCAAG-1	LH
CS22_hypo_TTGACTTTCCACTCCA-1	LH
CS22_hypo_TTGGCAAGTAGCTTGT-1	LH
CS22_2_hypo_AAACGGGCAGGGTATG-1	LH
CS22_2_hypo_AAAGTAGGTCGGCACT-1	LH
CS22_2_hypo_AACGTTGTCGGAAATA-1	LH
CS22_2_hypo_AATCCAGCATCAGTAC-1	LH
CS22_2_hypo_ACAGCCGTCTCGCTTG-1	LH
CS22_2_hypo_ACCAGTAAGTATCTCG-1	LH
CS22_2_hypo_ACCGTAACAATGCCAT-1	LH
CS22_2_hypo_ACGAGCCCATTGGTAC-1	LH
CS22_2_hypo_ACGATGTCATAGTAAG-1	LH
CS22_2_hypo_ACGCAGCGTAAATACG-1	LH
CS22_2_hypo_ACGGGCTTCTGATTCT-1	LH
CS22_2_hypo_ACTGCTCAGGACATTA-1	LH
CS22_2_hypo_ACTGCTCAGGAGTTTA-1	LH
CS22_2_hypo_AGATTGCAGCGCCTTG-1	LH
CS22_2_hypo_AGCAGCCAGAGGTTAT-1	LH
CS22_2_hypo_AGCATACGTCACAAGG-1	LH
CS22_2_hypo_AGCGGTCGTCCCGACA-1	LH
CS22_2_hypo_AGCGTCGCAAACGTGG-1	LH
CS22_2_hypo_AGGCCACGTCCGTCAG-1	LH
CS22_2_hypo_AGGCCGTAGCGGATCA-1	LH
CS22_2_hypo_AGGTCATCAAGCCGTC-1	LH
CS22_2_hypo_ATCACGATCTAACTTC-1	LH
CS22_2_hypo_ATCCGAACATTTGCTT-1	LH
CS22_2_hypo_ATCCGAAGTTCAGGCC-1	LH
CS22_2_hypo_ATGCGATGTTCGAATC-1	LH
CS22_2_hypo_ATTATCCCAAGCCCAC-1	LH
CS22_2_hypo_CACAAACAGTGTACGG-1	LH
CS22_2_hypo_CACAAACTCATATCGG-1	LH
CS22_2_hypo_CACACCTGTTAAGAAC-1	LH
CS22_2_hypo_CACAGGCCATGAAGTA-1	LH
CS22_2_hypo_CACTCCAAGGGCACTA-1	LH
CS22_2_hypo_CAGATCACAAGGTTTC-1	LH
CS22_2_hypo_CAGCTAACACGTCAGC-1	LH
CS22_2_hypo_CAGCTAATCTAGCACA-1	LH
CS22_2_hypo_CAGCTGGAGCATGGCA-1	LH
CS22_2_hypo_CAGTAACAGGAATCGC-1	LH
CS22_2_hypo_CAGTAACGTGCACCAC-1	LH
CS22_2_hypo_CAGTAACGTTGGTTTG-1	LH
CS22_2_hypo_CATATGGAGCAGGCTA-1	LH
CS22_2_hypo_CATCAGAAGGATCGCA-1	LH
CS22_2_hypo_CATGACATCAGGCCCA-1	LH
CS22_2_hypo_CCAATCCCACAGGAGT-1	LH
CS22_2_hypo_CCATGTCAGGACCACA-1	LH
CS22_2_hypo_CCCAATCTCCAACCAA-1	LH
CS22_2_hypo_CCCATACAGTTATCGC-1	LH
CS22_2_hypo_CCCATACCATTGGCGC-1	LH
CS22_2_hypo_CCCATACGTCTAACGT-1	LH
CS22_2_hypo_CCCATACTCTGTGCAA-1	LH
CS22_2_hypo_CCTACACCAGATGAGC-1	LH
CS22_2_hypo_CCTACACGTGGCCCTA-1	LH
CS22_2_hypo_CCTCAGTCACCTCGGA-1	LH
CS22_2_hypo_CCTCTGACACAGGTTT-1	LH
CS22_2_hypo_CCTTACGTCCGAGCCA-1	LH
CS22_2_hypo_CCTTTCTGTCATATCG-1	LH
CS22_2_hypo_CGAATGTTCGGCTACG-1	LH
CS22_2_hypo_CGATGTATCTAACGGT-1	LH
CS22_2_hypo_CGATTGATCATTGCCC-1	LH
CS22_2_hypo_CGCCAAGAGAGGGATA-1	LH
CS22_2_hypo_CGCCAAGTCAGAGCTT-1	LH
CS22_2_hypo_CGCTATCAGGGTTCCC-1	LH
CS22_2_hypo_CGCTTCACACACTGCG-1	LH
CS22_2_hypo_CGCTTCACAGCGTTCG-1	LH
CS22_2_hypo_CGTAGCGAGAAGGTTT-1	LH
CS22_2_hypo_CGTCACTGTTACAGAA-1	LH
CS22_2_hypo_CGTCTACGTGCCTGCA-1	LH
CS22_2_hypo_CGTTAGATCTGAAAGA-1	LH
CS22_2_hypo_CTACCCATCTGGCGAC-1	LH
CS22_2_hypo_CTAGTGAAGGGTTTCT-1	LH
CS22_2_hypo_CTCATTAGTAAACCTC-1	LH
CS22_2_hypo_CTCCTAGTCCACGACG-1	LH
CS22_2_hypo_CTCGAGGTCTATCGCC-1	LH
CS22_2_hypo_CTCGGAGGTTGAACTC-1	LH
CS22_2_hypo_CTCGGGACAATTGCTG-1	LH
CS22_2_hypo_CTCTAATAGCTCCTTC-1	LH
CS22_2_hypo_CTCTGGTTCCCATTTA-1	LH
CS22_2_hypo_CTGAAGTAGAGGTACC-1	LH
CS22_2_hypo_CTGAAGTGTAGCTCCG-1	LH
CS22_2_hypo_CTGCTGTAGGGTCGAT-1	LH
CS22_2_hypo_CTTACCGTCGAATGGG-1	LH
CS22_2_hypo_CTTGGCTTCAATACCG-1	LH
CS22_2_hypo_GAAGCAGAGAGCTGCA-1	LH
CS22_2_hypo_GACACGCTCTTCGAGA-1	LH
CS22_2_hypo_GACGGCTCAGCCTGTG-1	LH
CS22_2_hypo_GACTAACAGATTACCC-1	LH
CS22_2_hypo_GATCGTAGTGGTTTCA-1	LH
CS22_2_hypo_GATGCTAGTTGGAGGT-1	LH
CS22_2_hypo_GCAAACTAGAAGGTTT-1	LH
CS22_2_hypo_GCACATAAGCTAACTC-1	LH
CS22_2_hypo_GCACATAGTCGTGGCT-1	LH
CS22_2_hypo_GCACTCTCAGTATGCT-1	LH
CS22_2_hypo_GCAGCCATCGAATGGG-1	LH
CS22_2_hypo_GCATACAGTTGGACCC-1	LH
CS22_2_hypo_GCATGATAGGGTTCCC-1	LH
CS22_2_hypo_GCATGATCAATCTACG-1	LH
CS22_2_hypo_GCATGCGCAAAGCAAT-1	LH
CS22_2_hypo_GCGAGAATCTGGAGCC-1	LH
CS22_2_hypo_GCTCTGTCATCGTCGG-1	LH
CS22_2_hypo_GGAATAATCAGCACAT-1	LH
CS22_2_hypo_GGATTACCACCACCAG-1	LH
CS22_2_hypo_GGCTCGAGTAGGGTAC-1	LH
CS22_2_hypo_GGCTGGTTCTGTTGAG-1	LH
CS22_2_hypo_GGGAATGAGCGTGAGT-1	LH
CS22_2_hypo_GGGCACTAGCAGATCG-1	LH
CS22_2_hypo_GTACTCCCACCAACCG-1	LH
CS22_2_hypo_GTAGGCCCACGCGAAA-1	LH
CS22_2_hypo_GTAGGCCCAGCATGAG-1	LH
CS22_2_hypo_GTAGTCACATCACGAT-1	LH
CS22_2_hypo_GTCGGGTCATCTCCCA-1	LH
CS22_2_hypo_GTCTTCGCACATTTCT-1	LH
CS22_2_hypo_GTGCGGTAGATACACA-1	LH
CS22_2_hypo_GTTCGGGAGCGTTCCG-1	LH
CS22_2_hypo_GTTCGGGTCTTGCATT-1	LH
CS22_2_hypo_GTTCTCGTCTCGAGTA-1	LH
CS22_2_hypo_TACGGTAAGGCTCTTA-1	LH
CS22_2_hypo_TACTCATAGCTGTCTA-1	LH
CS22_2_hypo_TACTTGTAGACAGAGA-1	LH
CS22_2_hypo_TAGCCGGTCAATCTCT-1	LH
CS22_2_hypo_TATCTCATCACCATAG-1	LH
CS22_2_hypo_TATCTCATCAGCGACC-1	LH
CS22_2_hypo_TCAATCTTCACATACG-1	LH
CS22_2_hypo_TCACGAATCTTAACCT-1	LH
CS22_2_hypo_TCAGATGGTAAACGCG-1	LH
CS22_2_hypo_TCCACACTCCGAACGC-1	LH
CS22_2_hypo_TCGCGAGGTAGCTAAA-1	LH
CS22_2_hypo_TCGTAGAAGTACGCCC-1	LH
CS22_2_hypo_TCGTAGATCCGATATG-1	LH
CS22_2_hypo_TCTCTAAAGGAATCGC-1	LH
CS22_2_hypo_TGACTAGCACAAGTAA-1	LH
CS22_2_hypo_TGAGAGGTCAGCATGT-1	LH
CS22_2_hypo_TGAGCATAGTCGCCGT-1	LH
CS22_2_hypo_TGAGCCGAGGGATACC-1	LH
CS22_2_hypo_TGCACCTCAGGATTGG-1	LH
CS22_2_hypo_TGCCCTATCAGGTTCA-1	LH
CS22_2_hypo_TGGCTGGTCGGAATCT-1	LH
CS22_2_hypo_TGGTTCCAGATCCGAG-1	LH
CS22_2_hypo_TGGTTCCGTTCAGTAC-1	LH
CS22_2_hypo_TGTATTCAGGCCCTTG-1	LH
CS22_2_hypo_TTCTCCTTCCTATTCA-1	LH
CS22_2_hypo_TTGACTTTCGACCAGC-1	LH
CS22_2_hypo_TTGGAACCACCGAAAG-1	LH
GW16_hypo_AAACCCAGTCTAACTG-1	LH
GW16_hypo_AAAGAACCATCCTGTC-1	LH
GW16_hypo_AAAGGTATCACAGTGT-1	LH
GW16_hypo_AAATGGACACTCTCGT-1	LH
GW16_hypo_AACAAAGGTCTACAGT-1	LH
GW16_hypo_AACCAACAGAGAGGGC-1	LH
GW16_hypo_AACCAACTCATTCCTA-1	LH
GW16_hypo_AACCATGTCCGGACGT-1	LH
GW16_hypo_AAGTCGTAGCCTGAGA-1	LH
GW16_hypo_AAGTCGTCAACAAGTA-1	LH
GW16_hypo_AAGTTCGAGTAACCTC-1	LH
GW16_hypo_AAGTTCGCAGGGACTA-1	LH
GW16_hypo_AATCGACCAACAGAGC-1	LH
GW16_hypo_AATCGACCAACCAATC-1	LH
GW16_hypo_AATGCCATCCGGCAAC-1	LH
GW16_hypo_AATGGAAGTCCAGTTA-1	LH
GW16_hypo_AATGGAAGTTTGACAC-1	LH
GW16_hypo_AATGGCTCAATTTCGG-1	LH
GW16_hypo_AATTTCCCACGACCTG-1	LH
GW16_hypo_AATTTCCTCTCTGCCA-1	LH
GW16_hypo_ACAAAGATCATCGCAA-1	LH
GW16_hypo_ACAGCCGCACAATGTC-1	LH
GW16_hypo_ACATCGACAAGCGAAC-1	LH
GW16_hypo_ACCAACACAGCATTGT-1	LH
GW16_hypo_ACCAACATCAGATTGC-1	LH
GW16_hypo_ACCCAAAAGAACTTCC-1	LH
GW16_hypo_ACCTACCCACTAAACC-1	LH
GW16_hypo_ACCTGAAAGCTTTCCC-1	LH
GW16_hypo_ACGCACGCATCAGTCA-1	LH
GW16_hypo_ACGTAACAGCATTGTC-1	LH
GW16_hypo_ACGTAACTCTGTAACG-1	LH
GW16_hypo_ACGTAGTCATCAGCAT-1	LH
GW16_hypo_ACGTAGTTCATGTCAG-1	LH
GW16_hypo_ACTATTCCATGACTCA-1	LH
GW16_hypo_ACTATTCTCCTATTTG-1	LH
GW16_hypo_ACTTAGGTCTCACGAA-1	LH
GW16_hypo_ACTTCGCTCCAAGCAT-1	LH
GW16_hypo_ACTTTCAGTTCTCCCA-1	LH
GW16_hypo_AGAAATGAGAGCTGCA-1	LH
GW16_hypo_AGAACCTAGACATAAC-1	LH
GW16_hypo_AGAACCTAGCAAACAT-1	LH
GW16_hypo_AGAAGCGGTACGGGAT-1	LH
GW16_hypo_AGACCATCACCGCTAG-1	LH
GW16_hypo_AGATCGTCAAGAAACT-1	LH
GW16_hypo_AGATGAAAGTCGAATA-1	LH
GW16_hypo_AGCATCAGTGTCATGT-1	LH
GW16_hypo_AGCCAATAGTCAGCGA-1	LH
GW16_hypo_AGCCAGCAGGAGGTTC-1	LH
GW16_hypo_AGCGCCACACACAGCC-1	LH
GW16_hypo_AGCGCTGTCTCGTGAA-1	LH
GW16_hypo_AGCGTATAGTCGAAGC-1	LH
GW16_hypo_AGCTCAAAGGAGTATT-1	LH
GW16_hypo_AGCTCAATCTCACTCG-1	LH
GW16_hypo_AGGAATAGTGAGACGT-1	LH
GW16_hypo_AGGACGAAGTCATAGA-1	LH
GW16_hypo_AGGACTTCACAATTCG-1	LH
GW16_hypo_AGGATAATCTGGAGAG-1	LH
GW16_hypo_AGGCTGCGTCATATGC-1	LH
GW16_hypo_AGGGCCTGTTAAGGAT-1	LH
GW16_hypo_AGGGCTCCAATCTCGA-1	LH
GW16_hypo_AGGGCTCTCGACCCAG-1	LH
GW16_hypo_AGGGTCCAGTATGACA-1	LH
GW16_hypo_AGTCAACAGTAGGTTA-1	LH
GW16_hypo_AGTCATGGTGAGCGAT-1	LH
GW16_hypo_AGTGACTGTCGATTCA-1	LH
GW16_hypo_AGTTCGATCACTAGCA-1	LH
GW16_hypo_ATACTTCTCAGTCCGG-1	LH
GW16_hypo_ATATCCTAGCCATTTG-1	LH
GW16_hypo_ATATCCTCACGACGAA-1	LH
GW16_hypo_ATCACAGTCCCATTTA-1	LH
GW16_hypo_ATCACTTAGTGATCGG-1	LH
GW16_hypo_ATCATTCCAACTGCCG-1	LH
GW16_hypo_ATCCGTCAGTGTTCCA-1	LH
GW16_hypo_ATCGGATGTGTCTTAG-1	LH
GW16_hypo_ATCTCTACACAGCGCT-1	LH
GW16_hypo_ATCTTCATCATCCCGT-1	LH
GW16_hypo_ATGCATGCACACCTGG-1	LH
GW16_hypo_ATGCATGCAGTTGCGC-1	LH
GW16_hypo_ATGCCTCAGCAACAAT-1	LH
GW16_hypo_ATGCCTCCACAAAGTA-1	LH
GW16_hypo_ATGTCTTAGTTTGGCT-1	LH
GW16_hypo_ATTCACTGTAGCTGAG-1	LH
GW16_hypo_ATTCCTATCTAGACCA-1	LH
GW16_hypo_ATTCTTGGTTACTCAG-1	LH
GW16_hypo_ATTGTTCCACTCTCGT-1	LH
GW16_hypo_ATTGTTCGTATTGGCT-1	LH
GW16_hypo_ATTTACCGTACAGTTC-1	LH
GW16_hypo_ATTTACCTCGTAGAGG-1	LH
GW16_hypo_ATTTCACTCACTCGAA-1	LH
GW16_hypo_CAACAACTCCACATAG-1	LH
GW16_hypo_CAAGACTTCGCTAATG-1	LH
GW16_hypo_CAAGACTTCTAAGCCA-1	LH
GW16_hypo_CAAGACTTCTTAGCAG-1	LH
GW16_hypo_CAAGAGGCAAGCAGGT-1	LH
GW16_hypo_CAAGCTATCTCGTCGT-1	LH
GW16_hypo_CAAGCTATCTTCGGTC-1	LH
GW16_hypo_CAATCGACATAATGCC-1	LH
GW16_hypo_CAATTTCAGACTTCCA-1	LH
GW16_hypo_CACACAACACGGTCTG-1	LH
GW16_hypo_CACACAATCGTTCTGC-1	LH
GW16_hypo_CACAGATAGATTCGAA-1	LH
GW16_hypo_CACAGATCATCGAGCC-1	LH
GW16_hypo_CACTAAGGTGTCCCTT-1	LH
GW16_hypo_CAGAGCCAGCGCCATC-1	LH
GW16_hypo_CAGAGCCCACCGTGAC-1	LH
GW16_hypo_CAGATTGAGGTCGTGA-1	LH
GW16_hypo_CAGCAGCAGGTATAGT-1	LH
GW16_hypo_CAGTTAGCATACAGGG-1	LH
GW16_hypo_CATAGACGTAATACCC-1	LH
GW16_hypo_CATCCACTCACACGAT-1	LH
GW16_hypo_CATCCCACACGTGAGA-1	LH
GW16_hypo_CATCCCAGTCTAACTG-1	LH
GW16_hypo_CATCGTCGTTGACGGA-1	LH
GW16_hypo_CATCGTCTCTGTTGGA-1	LH
GW16_hypo_CATGCTCTCTACCAGA-1	LH
GW16_hypo_CATGGATGTAGCGTTT-1	LH
GW16_hypo_CATTCATGTATCTCTT-1	LH
GW16_hypo_CATTCATGTCGGCTAC-1	LH
GW16_hypo_CATTCTACAAGATCCT-1	LH
GW16_hypo_CATTCTAGTAGTTCCA-1	LH
GW16_hypo_CATTCTAGTCGCCTAG-1	LH
GW16_hypo_CATTGAGGTCTGCAAT-1	LH
GW16_hypo_CATTGCCTCCGCTGTT-1	LH
GW16_hypo_CCAAGCGTCCATTGTT-1	LH
GW16_hypo_CCAATTTAGGCCACTC-1	LH
GW16_hypo_CCATAAGGTCGTACTA-1	LH
GW16_hypo_CCCAACTCACCCAATA-1	LH
GW16_hypo_CCCGAAGCAAGAATGT-1	LH
GW16_hypo_CCCGGAAGTAGGTGCA-1	LH
GW16_hypo_CCCTAACCAACTGTGT-1	LH
GW16_hypo_CCGATGGGTTCGGCCA-1	LH
GW16_hypo_CCGCAAGGTGATGTAA-1	LH
GW16_hypo_CCGGGTACACCAGACC-1	LH
GW16_hypo_CCGGTGACAACAACAA-1	LH
GW16_hypo_CCGTAGGAGTGAGGTC-1	LH
GW16_hypo_CCGTTCAGTCGAATTC-1	LH
GW16_hypo_CCGTTCATCAAGGTGG-1	LH
GW16_hypo_CCTAAGAAGTAGCTCT-1	LH
GW16_hypo_CCTCAACCATCTGCGG-1	LH
GW16_hypo_CCTCAACTCAGTCATG-1	LH
GW16_hypo_CCTCTAGTCACGGGCT-1	LH
GW16_hypo_CCTGTTGCAATCGTCA-1	LH
GW16_hypo_CCTTCAGGTGCGCTCA-1	LH
GW16_hypo_CCTTCAGTCTCTCAAT-1	LH
GW16_hypo_CCTTGTGCATGATCTG-1	LH
GW16_hypo_CCTTGTGGTGAGGATC-1	LH
GW16_hypo_CGAAGTTCAGTAACCT-1	LH
GW16_hypo_CGAATTGAGAAGCCAC-1	LH
GW16_hypo_CGAGGAACACCCTTAC-1	LH
GW16_hypo_CGAGGCTCAAGCAATA-1	LH
GW16_hypo_CGAGGCTCACGTACTA-1	LH
GW16_hypo_CGAGTGCGTTGGCCGT-1	LH
GW16_hypo_CGATGGCAGTTATGGA-1	LH
GW16_hypo_CGATGGCTCGGCTGTG-1	LH
GW16_hypo_CGCATAAAGGTGCCAA-1	LH
GW16_hypo_CGCATAACACATGGTT-1	LH
GW16_hypo_CGCATGGAGTGATAAC-1	LH
GW16_hypo_CGCCAGATCCAACCAA-1	LH
GW16_hypo_CGCGTGAGTGGAAATT-1	LH
GW16_hypo_CGGAATTTCATTCCTA-1	LH
GW16_hypo_CGGACACAGGAACGCT-1	LH
GW16_hypo_CGGACACGTTAGGCTT-1	LH
GW16_hypo_CGGAGAAGTTTCACTT-1	LH
GW16_hypo_CGGCAGTTCGAGAAAT-1	LH
GW16_hypo_CGGGACTCAGTGGCTC-1	LH
GW16_hypo_CGGGCATGTAGGAAAG-1	LH
GW16_hypo_CGGGTCACACATACGT-1	LH
GW16_hypo_CGTGAATAGAGGACTC-1	LH
GW16_hypo_CTAACTTCAGGTCAGA-1	LH
GW16_hypo_CTAAGTGTCGACCAAT-1	LH
GW16_hypo_CTACAGAGTTCTCTCG-1	LH
GW16_hypo_CTAGACACACCCAACG-1	LH
GW16_hypo_CTATAGGTCAACTTTC-1	LH
GW16_hypo_CTATAGGTCTAACACG-1	LH
GW16_hypo_CTATCTACAAATCAAG-1	LH
GW16_hypo_CTATCTATCCCTCGAT-1	LH
GW16_hypo_CTCAACCAGACTCAAA-1	LH
GW16_hypo_CTCAATTCATCTTAGG-1	LH
GW16_hypo_CTCACTGTCAAACTGC-1	LH
GW16_hypo_CTCACTGTCCCAGCGA-1	LH
GW16_hypo_CTCATCGGTCGTGGTC-1	LH
GW16_hypo_CTCATTAAGGGCATGT-1	LH
GW16_hypo_CTCATTACAAATTGGA-1	LH
GW16_hypo_CTCCAACAGGTACTGG-1	LH
GW16_hypo_CTCCATGAGTCAGCGA-1	LH
GW16_hypo_CTCCCAAGTCGAGCTC-1	LH
GW16_hypo_CTCCTCCTCTCCCATG-1	LH
GW16_hypo_CTCCTTTAGTCTAGCT-1	LH
GW16_hypo_CTCTCGAGTACTGACT-1	LH
GW16_hypo_CTCTGGTCAGGTTACT-1	LH
GW16_hypo_CTGCAGGAGTACCCTA-1	LH
GW16_hypo_CTGCATCTCTGCGGAC-1	LH
GW16_hypo_CTGCTCAAGTGAGGCT-1	LH
GW16_hypo_CTGGTCTTCACGATCA-1	LH
GW16_hypo_CTGTAGAGTATTTCTC-1	LH
GW16_hypo_CTTAGGATCGCTATTT-1	LH
GW16_hypo_CTTCAATAGGCTGAAC-1	LH
GW16_hypo_CTTCAATTCACGGGCT-1	LH
GW16_hypo_CTTCCGAGTTGAAGTA-1	LH
GW16_hypo_CTTCCGAGTTGGGCCT-1	LH
GW16_hypo_CTTCCTTTCGTTCAGA-1	LH
GW16_hypo_CTTGAGAAGCTCCACG-1	LH
GW16_hypo_CTTTCAAGTGACCGAA-1	LH
GW16_hypo_CTTTCAAGTTATGACC-1	LH
GW16_hypo_CTTTCGGTCAGAGCAG-1	LH
GW16_hypo_GAACACTTCGTGCAGC-1	LH
GW16_hypo_GAAGCCCTCATCTCTA-1	LH
GW16_hypo_GAATCACTCCTACGGG-1	LH
GW16_hypo_GAATCACTCGTCAACA-1	LH
GW16_hypo_GACCCAGCAAACGAGC-1	LH
GW16_hypo_GACCCTTTCAGCCTTC-1	LH
GW16_hypo_GACCCTTTCGCTTAAG-1	LH
GW16_hypo_GACGCTGGTATCGCGC-1	LH
GW16_hypo_GACGTTAGTAGTACGG-1	LH
GW16_hypo_GACTATGTCGGCACTG-1	LH
GW16_hypo_GAGTCATCAAGCCATT-1	LH
GW16_hypo_GAGTTACTCACAATGC-1	LH
GW16_hypo_GATAGAAGTATAGGGC-1	LH
GW16_hypo_GATGACTAGCCAAGGT-1	LH
GW16_hypo_GATGACTGTCTAGATC-1	LH
GW16_hypo_GATGAGGGTTGCTCCT-1	LH
GW16_hypo_GATTCTTGTTCCAGGC-1	LH
GW16_hypo_GATTTCTGTTGGCTAT-1	LH
GW16_hypo_GCACGGTTCACGTCCT-1	LH
GW16_hypo_GCACGTGGTGTAGTGG-1	LH
GW16_hypo_GCACGTGTCCCGAGAC-1	LH
GW16_hypo_GCAGCTGGTCACTCAA-1	LH
GW16_hypo_GCAGGCTGTGGCATCC-1	LH
GW16_hypo_GCAGTTAGTCGAATGG-1	LH
GW16_hypo_GCCAACGGTTCCAAAC-1	LH
GW16_hypo_GCCAGCACAATTGGTC-1	LH
GW16_hypo_GCCAGGTAGGCTCCCA-1	LH
GW16_hypo_GCCATGGAGCCTATCA-1	LH
GW16_hypo_GCCCGAAAGCAAATCA-1	LH
GW16_hypo_GCCGATGCAAACGGCA-1	LH
GW16_hypo_GCCGATGGTGCATACT-1	LH
GW16_hypo_GCCGTGAGTGATGGCA-1	LH
GW16_hypo_GCGATCGCACACACTA-1	LH
GW16_hypo_GCGGAAATCGTCTCAC-1	LH
GW16_hypo_GCTGGGTAGTAATTGG-1	LH
GW16_hypo_GCTGGGTTCGTAGAGG-1	LH
GW16_hypo_GGAACCCGTTCAAACC-1	LH
GW16_hypo_GGACGTCTCGATTCCC-1	LH
GW16_hypo_GGAGAACGTAAGATAC-1	LH
GW16_hypo_GGATGTTCAGTGACCC-1	LH
GW16_hypo_GGATGTTGTGAGTAGC-1	LH
GW16_hypo_GGCACGTCAATTGCAC-1	LH
GW16_hypo_GGCAGTCCATGATAGA-1	LH
GW16_hypo_GGCGTCAGTAGTCGGA-1	LH
GW16_hypo_GGCTGTGCAAAGGCTG-1	LH
GW16_hypo_GGCTTGGCAGCGACAA-1	LH
GW16_hypo_GGGAAGTAGTCTTGGT-1	LH
GW16_hypo_GGGACTCAGCATTGAA-1	LH
GW16_hypo_GGGAGTACACTTGAGT-1	LH
GW16_hypo_GGGATCCTCGCAATTG-1	LH
GW16_hypo_GGGTAGAGTATACAGA-1	LH
GW16_hypo_GGGTTATAGTCAAGCG-1	LH
GW16_hypo_GGTCACGCAGATACTC-1	LH
GW16_hypo_GGTCTGGGTGTAGTGG-1	LH
GW16_hypo_GGTGATTCATCTCGTC-1	LH
GW16_hypo_GGTTAACGTCAAGGCA-1	LH
GW16_hypo_GGTTCTCCAGAAATTG-1	LH
GW16_hypo_GTACAGTGTCGCACAC-1	LH
GW16_hypo_GTAGAAAGTCGTATGT-1	LH
GW16_hypo_GTAGAAATCGGTGAAG-1	LH
GW16_hypo_GTAGATCCAATGCAAA-1	LH
GW16_hypo_GTAGCTAAGCGACTGA-1	LH
GW16_hypo_GTAGCTACATGACTGT-1	LH
GW16_hypo_GTAGGAGGTGGATTTC-1	LH
GW16_hypo_GTCAAACAGCGTGAAC-1	LH
GW16_hypo_GTCAAACTCGCTAAAC-1	LH
GW16_hypo_GTCAGCGAGCCTCATA-1	LH
GW16_hypo_GTCATCCGTGGAGGTT-1	LH
GW16_hypo_GTCATTTCATTGAAAG-1	LH
GW16_hypo_GTCCACTGTCCAGCGT-1	LH
GW16_hypo_GTCGCGACATTCGATG-1	LH
GW16_hypo_GTCTCACCACTATCCC-1	LH
GW16_hypo_GTGAGGAAGAACCGCA-1	LH
GW16_hypo_GTGAGTTTCCGTCAAA-1	LH
GW16_hypo_GTGCACGGTGGCAACA-1	LH
GW16_hypo_GTGCAGCGTGCATACT-1	LH
GW16_hypo_GTGGAGAGTGATACCT-1	LH
GW16_hypo_GTGTAACCACTTGTGA-1	LH
GW16_hypo_GTGTGGCGTCTCGACG-1	LH
GW16_hypo_GTGTTCCTCACACCGG-1	LH
GW16_hypo_GTTACAGAGGCTTCCG-1	LH
GW16_hypo_GTTACGACATTCCTAT-1	LH
GW16_hypo_GTTAGTGTCTCTGCTG-1	LH
GW16_hypo_GTTCATTCAAGTCGTT-1	LH
GW16_hypo_GTTCCGTTCCACAGGC-1	LH
GW16_hypo_GTTCGCTGTCTCGACG-1	LH
GW16_hypo_GTTCGCTGTGCTATTG-1	LH
GW16_hypo_GTTCTATAGTCTCGTA-1	LH
GW16_hypo_GTTGAACCAAAGTGTA-1	LH
GW16_hypo_GTTGCTCAGCGAACTG-1	LH
GW16_hypo_TAACGACAGAGCTGAC-1	LH
GW16_hypo_TAACTTCCATAGTCAC-1	LH
GW16_hypo_TAAGCACCAACTGAAA-1	LH
GW16_hypo_TAAGCCACATCATTGG-1	LH
GW16_hypo_TAAGCGTAGGTGCTGA-1	LH
GW16_hypo_TAAGTCGCACAGCTGC-1	LH
GW16_hypo_TAAGTCGCATTGTCGA-1	LH
GW16_hypo_TAATTCCAGGTAGCAC-1	LH
GW16_hypo_TACACCCGTTACACAC-1	LH
GW16_hypo_TACAGGTAGTCTAGCT-1	LH
GW16_hypo_TACATTCTCCGGCAAC-1	LH
GW16_hypo_TACCCGTTCCTTCTAA-1	LH
GW16_hypo_TACCTCGCACTAGGCC-1	LH
GW16_hypo_TACCTGCGTCCAGAAG-1	LH
GW16_hypo_TACCTGCTCTTACCAT-1	LH
GW16_hypo_TACGGGCTCTGCGGAC-1	LH
GW16_hypo_TACGGTAAGCGTCAAG-1	LH
GW16_hypo_TACTGCCGTGTAACGG-1	LH
GW16_hypo_TACTGCCTCAGCGCGT-1	LH
GW16_hypo_TACTTCAAGTTTGAGA-1	LH
GW16_hypo_TACTTCAGTTATCTGG-1	LH
GW16_hypo_TACTTGTAGAGGGTAA-1	LH
GW16_hypo_TAGACTGAGTATGAAC-1	LH
GW16_hypo_TAGACTGCACCCAACG-1	LH
GW16_hypo_TAGCACACACTAGGTT-1	LH
GW16_hypo_TAGGTTGTCTGCGAGC-1	LH
GW16_hypo_TATCAGGGTAACTAAG-1	LH
GW16_hypo_TATCTTGAGCCAGTAG-1	LH
GW16_hypo_TATCTTGGTGTAACGG-1	LH
GW16_hypo_TATTTCGGTTCTAACG-1	LH
GW16_hypo_TCAAGACCACATTACG-1	LH
GW16_hypo_TCAAGACTCGCCGAAC-1	LH
GW16_hypo_TCAATCTGTTAAGACA-1	LH
GW16_hypo_TCAATTCAGTCTAGCT-1	LH
GW16_hypo_TCAATTCTCATTACCT-1	LH
GW16_hypo_TCACAAGGTAGAGTTA-1	LH
GW16_hypo_TCACATTAGGGCAGGA-1	LH
GW16_hypo_TCACGCTCAATAGTCC-1	LH
GW16_hypo_TCACGGGAGATCCAAA-1	LH
GW16_hypo_TCAGCAAGTTCAAGTC-1	LH
GW16_hypo_TCAGGGCGTTCTTGTT-1	LH
GW16_hypo_TCAGTCCCATTGTACG-1	LH
GW16_hypo_TCAGTCCGTGACGCCT-1	LH
GW16_hypo_TCATACTAGAGGCCAT-1	LH
GW16_hypo_TCATGAGTCATACGGT-1	LH
GW16_hypo_TCATTACTCCCGTAAA-1	LH
GW16_hypo_TCATTCAGTTCAGCGC-1	LH
GW16_hypo_TCATTTGCATCCCGTT-1	LH
GW16_hypo_TCCACCAAGGGCTGAT-1	LH
GW16_hypo_TCCCAGTTCCTCACGT-1	LH
GW16_hypo_TCCGAAAAGGTTAGTA-1	LH
GW16_hypo_TCCTAATTCACCATAG-1	LH
GW16_hypo_TCCTGCACACCAGCGT-1	LH
GW16_hypo_TCCTGCATCACAAGGG-1	LH
GW16_hypo_TCCTTCTCAATGCAAA-1	LH
GW16_hypo_TCCTTCTTCGGTGTTA-1	LH
GW16_hypo_TCCTTTCCATGACTGT-1	LH
GW16_hypo_TCGAAGTCACGCGTGT-1	LH
GW16_hypo_TCGCAGGCACTCAAGT-1	LH
GW16_hypo_TCGCTCAGTTGGAGGT-1	LH
GW16_hypo_TCGGGACCAATTCTTC-1	LH
GW16_hypo_TCTACCGCAGGAATAT-1	LH
GW16_hypo_TCTATCATCACCATGA-1	LH
GW16_hypo_TCTCAGCTCCTCGATC-1	LH
GW16_hypo_TCTGGCTCAATGGCCC-1	LH
GW16_hypo_TCTTGCGAGCCATTGT-1	LH
GW16_hypo_TGAATGCAGGGCCCTT-1	LH
GW16_hypo_TGAGACTAGCTTACGT-1	LH
GW16_hypo_TGAGACTTCGTTCGCT-1	LH
GW16_hypo_TGAGCATAGAGCCTGA-1	LH
GW16_hypo_TGAGCGCGTGATTCAC-1	LH
GW16_hypo_TGAGTCAAGAATTTGG-1	LH
GW16_hypo_TGAGTCACAACCCGCA-1	LH
GW16_hypo_TGATCAGAGTATTCCG-1	LH
GW16_hypo_TGATTCTCATATCTGG-1	LH
GW16_hypo_TGATTTCAGTTCCAGT-1	LH
GW16_hypo_TGCACGGCACACACTA-1	LH
GW16_hypo_TGCAGTAGTACTGACT-1	LH
GW16_hypo_TGCAGTAGTCTGTCAA-1	LH
GW16_hypo_TGCCGAGCAGGCATTT-1	LH
GW16_hypo_TGCGGCATCGCTACAA-1	LH
GW16_hypo_TGCGGGTCACCAGCCA-1	LH
GW16_hypo_TGCTTCGTCGAGAATA-1	LH
GW16_hypo_TGCTTGCAGTCACTAC-1	LH
GW16_hypo_TGGATCAGTTGCATGT-1	LH
GW16_hypo_TGGATGTCAACCTAAC-1	LH
GW16_hypo_TGGGAAGGTCGAAGCA-1	LH
GW16_hypo_TGGGCGTAGACATGCG-1	LH
GW16_hypo_TGGGCGTCACAAGGTG-1	LH
GW16_hypo_TGGTACAAGAGGTCAC-1	LH
GW16_hypo_TGGTGATCACCATAAC-1	LH
GW16_hypo_TGTAACGCAACCAACT-1	LH
GW16_hypo_TGTTCATGTGTTCCTC-1	LH
GW16_hypo_TGTTCCGGTCTACATG-1	LH
GW16_hypo_TGTTCTATCAACACGT-1	LH
GW16_hypo_TTAATCCGTAGGTGCA-1	LH
GW16_hypo_TTACCATGTCTGGTTA-1	LH
GW16_hypo_TTACCATTCCCATACC-1	LH
GW16_hypo_TTACCGCGTGTATCCA-1	LH
GW16_hypo_TTACGCCAGTAGGAAG-1	LH
GW16_hypo_TTACTGTCATTCGGGC-1	LH
GW16_hypo_TTACTGTGTGGCGTAA-1	LH
GW16_hypo_TTACTGTTCAGCTGAT-1	LH
GW16_hypo_TTAGGGTCAGTCGTTA-1	LH
GW16_hypo_TTCAGGATCTACCTTA-1	LH
GW16_hypo_TTCATGTGTCGAGCTC-1	LH
GW16_hypo_TTCATGTTCACCTCGT-1	LH
GW16_hypo_TTCATGTTCTCCCAAC-1	LH
GW16_hypo_TTCCAATGTGTATACC-1	LH
GW16_hypo_TTCCGTGCATACGCAT-1	LH
GW16_hypo_TTCGGTCTCGAATGCT-1	LH
GW16_hypo_TTCTAGTTCGAGCCTG-1	LH
GW16_hypo_TTCTTCCCAACAGTGG-1	LH
GW16_hypo_TTGAACGGTCTACGTA-1	LH
GW16_hypo_TTGGGATAGTTCCGGC-1	LH
GW16_hypo_TTGGGATTCAAGCCGC-1	LH
GW16_hypo_TTGGGTATCTATCGTT-1	LH
GW16_hypo_TTGTGTTTCTGCGGGT-1	LH
GW16_hypo_TTGTTCATCACGGAGA-1	LH
GW16_hypo_TTTAGTCAGCACGTCC-1	LH
GW16_hypo_TTTAGTCCAATACCCA-1	LH
GW16_hypo_TTTCACAGTAGGTGCA-1	LH
GW16_hypo_TTTCAGTAGGGTACAC-1	LH
GW16_hypo_TTTCAGTGTCATCCGG-1	LH
GW16_hypo_TTTGACTAGACTCATC-1	LH
GW16_hypo_TTTGATCTCATTTGCT-1	LH
GW18_hypo_AAAGATGCACCGCTAG-1	LH
GW18_hypo_AACCATGCAATAAGCA-1	LH
GW18_hypo_AACCGCGCATTGTGCA-1	LH
GW18_hypo_AACCGCGTCCTCGCAT-1	LH
GW18_hypo_AACGTTGCAGCCAATT-1	LH
GW18_hypo_AACTCCCAGCCGCCTA-1	LH
GW18_hypo_AACTCCCAGTCAAGCG-1	LH
GW18_hypo_AACTCCCGTCTAGCGC-1	LH
GW18_hypo_AAGACCTGTTGGTAAA-1	LH
GW18_hypo_AAGGAGCTCGTCGTTC-1	LH
GW18_hypo_AAGGCAGAGTGTTTGC-1	LH
GW18_hypo_AAGGTTCGTCAGCTAT-1	LH
GW18_hypo_ACACCAATCTTGCATT-1	LH
GW18_hypo_ACACTGAGTCGGCACT-1	LH
GW18_hypo_ACATCAGGTGTATGGG-1	LH
GW18_hypo_ACCAGTAGTCGACTAT-1	LH
GW18_hypo_ACGAGCCTCACGGTTA-1	LH
GW18_hypo_ACGCCAGAGACTAGGC-1	LH
GW18_hypo_ACGCCAGCAGTCACTA-1	LH
GW18_hypo_ACGGAGACATTACGAC-1	LH
GW18_hypo_ACGGGCTAGCAATCTC-1	LH
GW18_hypo_ACGGGCTCACAGACAG-1	LH
GW18_hypo_ACGGGCTGTATTAGCC-1	LH
GW18_hypo_ACGGGTCCATTCTCAT-1	LH
GW18_hypo_ACTATCTCATCCAACA-1	LH
GW18_hypo_ACTATCTTCCGCATCT-1	LH
GW18_hypo_ACTGATGTCTGCTGTC-1	LH
GW18_hypo_ACTGTCCGTTGGACCC-1	LH
GW18_hypo_ACTTACTTCCAGTAGT-1	LH
GW18_hypo_AGATCTGGTAGCTTGT-1	LH
GW18_hypo_AGATCTGTCCGCGCAA-1	LH
GW18_hypo_AGCATACAGATAGTCA-1	LH
GW18_hypo_AGCATACTCAGCGATT-1	LH
GW18_hypo_AGCCTAAGTCTTCAAG-1	LH
GW18_hypo_AGCGGTCAGGTGGGTT-1	LH
GW18_hypo_AGCGTATAGCGTGTCC-1	LH
GW18_hypo_AGCTCTCCAGACACTT-1	LH
GW18_hypo_AGGCCACGTGATGCCC-1	LH
GW18_hypo_AGGGAGTGTCTCCACT-1	LH
GW18_hypo_AGGGATGAGATGTGTA-1	LH
GW18_hypo_AGGGATGCACCGATAT-1	LH
GW18_hypo_AGGGTGAAGCTAGGCA-1	LH
GW18_hypo_AGTCTTTGTAAGTGGC-1	LH
GW18_hypo_AGTGGGAGTGATGATA-1	LH
GW18_hypo_AGTGGGAGTTCATGGT-1	LH
GW18_hypo_AGTTGGTCATGTAGTC-1	LH
GW18_hypo_ATCATGGCATTGGGCC-1	LH
GW18_hypo_ATCCACCGTTGTTTGG-1	LH
GW18_hypo_ATCGAGTAGGAGTACC-1	LH
GW18_hypo_ATTGGACAGACAAAGG-1	LH
GW18_hypo_CAACCAAGTAGAGTGC-1	LH
GW18_hypo_CAACCTCGTCCAGTGC-1	LH
GW18_hypo_CAACTAGAGGCTAGCA-1	LH
GW18_hypo_CAAGGCCGTATTCTCT-1	LH
GW18_hypo_CACAAACCATGCAATC-1	LH
GW18_hypo_CACATAGAGTCATGCT-1	LH
GW18_hypo_CACATAGGTCTGCGGT-1	LH
GW18_hypo_CACCAGGCATGGAATA-1	LH
GW18_hypo_CACCAGGTCCTCGCAT-1	LH
GW18_hypo_CACCTTGGTCTTCAAG-1	LH
GW18_hypo_CAGAATCGTAGTACCT-1	LH
GW18_hypo_CAGCAGCCAAGTCATC-1	LH
GW18_hypo_CAGCATACATTCCTGC-1	LH
GW18_hypo_CAGCGACTCTTTAGGG-1	LH
GW18_hypo_CAGCTAAAGGCGCTCT-1	LH
GW18_hypo_CAGCTAAGTTCTGTTT-1	LH
GW18_hypo_CAGCTGGAGCGCTTAT-1	LH
GW18_hypo_CAGCTGGCAGACACTT-1	LH
GW18_hypo_CAGTAACAGTGTGGCA-1	LH
GW18_hypo_CAGTAACTCACCCTCA-1	LH
GW18_hypo_CATATTCCATCAGTCA-1	LH
GW18_hypo_CATCGAAAGTATGACA-1	LH
GW18_hypo_CATCGGGAGACGCAAC-1	LH
GW18_hypo_CCCAATCAGATATACG-1	LH
GW18_hypo_CCCAGTTCAGACGCAA-1	LH
GW18_hypo_CCGTACTAGAACAATC-1	LH
GW18_hypo_CCGTACTGTGCACTTA-1	LH
GW18_hypo_CCTACCAAGTACGCGA-1	LH
GW18_hypo_CCTAGCTGTAGCTAAA-1	LH
GW18_hypo_CCTCAGTAGCTAGCCC-1	LH
GW18_hypo_CGAGCACGTACATCCA-1	LH
GW18_hypo_CGATCGGGTCCGACGT-1	LH
GW18_hypo_CGATGGCTCAAACAAG-1	LH
GW18_hypo_CGATGTAGTACTTGAC-1	LH
GW18_hypo_CGATTGAGTCCTCTTG-1	LH
GW18_hypo_CGCGGTAGTTAAGGGC-1	LH
GW18_hypo_CGCGGTATCGTCGTTC-1	LH
GW18_hypo_CGCTATCCACAACGCC-1	LH
GW18_hypo_CGCTGGAAGCCTCGTG-1	LH
GW18_hypo_CGCTGGACAGTAAGCG-1	LH
GW18_hypo_CGCTGGAGTAGTAGTA-1	LH
GW18_hypo_CGGACACAGATCCCGC-1	LH
GW18_hypo_CGGACGTAGGAGTCTG-1	LH
GW18_hypo_CGGAGCTCAGGTCGTC-1	LH
GW18_hypo_CGGCTAGGTATCACCA-1	LH
GW18_hypo_CGGGTCAGTCGTCTTC-1	LH
GW18_hypo_CGGGTCATCATGTCCC-1	LH
GW18_hypo_CGTAGCGGTTTGTTTC-1	LH
GW18_hypo_CGTCACTTCCTGTAGA-1	LH
GW18_hypo_CGTCAGGCACGAAACG-1	LH
GW18_hypo_CGTCAGGGTCCAGTTA-1	LH
GW18_hypo_CGTTGGGCACGTCAGC-1	LH
GW18_hypo_CTAACTTCAAGCTGTT-1	LH
GW18_hypo_CTACGTCCATGCCACG-1	LH
GW18_hypo_CTAGAGTAGACTAGAT-1	LH
GW18_hypo_CTCATTATCCCGACTT-1	LH
GW18_hypo_CTCCTAGTCGTTACGA-1	LH
GW18_hypo_CTCGAGGCACGTTGGC-1	LH
GW18_hypo_CTCGGAGCAATGACCT-1	LH
GW18_hypo_CTCGGGACACCGTTGG-1	LH
GW18_hypo_CTCTACGCAGCTCCGA-1	LH
GW18_hypo_CTCTACGGTCGGGTCT-1	LH
GW18_hypo_CTGAAGTGTACCGCTG-1	LH
GW18_hypo_CTGCCTAGTCTGCAAT-1	LH
GW18_hypo_CTGCGGACAAGCCGTC-1	LH
GW18_hypo_CTTAGGAGTAGCAAAT-1	LH
GW18_hypo_CTTGGCTGTTACGACT-1	LH
GW18_hypo_CTTTGCGTCTTATCTG-1	LH
GW18_hypo_GAACATCAGCTAAACA-1	LH
GW18_hypo_GAACATCCACATCCGG-1	LH
GW18_hypo_GAACCTACAAGCCGCT-1	LH
GW18_hypo_GAACGGATCAAACCGT-1	LH
GW18_hypo_GACACGCGTATGCTTG-1	LH
GW18_hypo_GACCAATGTACTTCTT-1	LH
GW18_hypo_GACCTGGAGAACTGTA-1	LH
GW18_hypo_GACGGCTAGCCCAATT-1	LH
GW18_hypo_GACGGCTTCAATACCG-1	LH
GW18_hypo_GACGTGCAGAGCCCAA-1	LH
GW18_hypo_GACTACACAGTAGAGC-1	LH
GW18_hypo_GAGTCCGGTATTCTCT-1	LH
GW18_hypo_GATCAGTGTCACAAGG-1	LH
GW18_hypo_GATCGCGGTTTAGCTG-1	LH
GW18_hypo_GATTCAGAGAGTACCG-1	LH
GW18_hypo_GCAATCACAAGTCTAC-1	LH
GW18_hypo_GCAGTTAAGCTAAACA-1	LH
GW18_hypo_GCATACAAGCCCTAAT-1	LH
GW18_hypo_GCATACATCAAAGTAG-1	LH
GW18_hypo_GCATGATCAGGTCCAC-1	LH
GW18_hypo_GCCAAATAGATCTGAA-1	LH
GW18_hypo_GCGCAACGTGCGAAAC-1	LH
GW18_hypo_GCGCAGTTCGCATGAT-1	LH
GW18_hypo_GCGGGTTCAAGCGATG-1	LH
GW18_hypo_GCTCTGTTCAACCAAC-1	LH
GW18_hypo_GCTGCAGGTATATGAG-1	LH
GW18_hypo_GGAAAGCAGAAGGTGA-1	LH
GW18_hypo_GGAACTTAGCTGCGAA-1	LH
GW18_hypo_GGAATAACATTAACCG-1	LH
GW18_hypo_GGACAAGGTAGCCTCG-1	LH
GW18_hypo_GGATTACGTAGCTAAA-1	LH
GW18_hypo_GGCGACTTCGCAGGCT-1	LH
GW18_hypo_GGCGTGTTCAGTCCCT-1	LH
GW18_hypo_GGGATGATCGAACTGT-1	LH
GW18_hypo_GGGCACTAGCGTTGCC-1	LH
GW18_hypo_GGGTTGCCAAGACGTG-1	LH
GW18_hypo_GTACTCCAGTCCAGGA-1	LH
GW18_hypo_GTACTCCCAAAGCAAT-1	LH
GW18_hypo_GTACTTTAGATAGCAT-1	LH
GW18_hypo_GTAGGCCGTTTGACAC-1	LH
GW18_hypo_GTAGGCCTCTCGGACG-1	LH
GW18_hypo_GTAGTCAAGCCAGTAG-1	LH
GW18_hypo_GTCAAGTCACACCGCA-1	LH
GW18_hypo_GTCACAAAGGGCATGT-1	LH
GW18_hypo_GTCCTCACACGTCAGC-1	LH
GW18_hypo_GTCCTCATCCTTTCGG-1	LH
GW18_hypo_GTCGGGTTCCTCCTAG-1	LH
GW18_hypo_GTCGTAATCCTAGAAC-1	LH
GW18_hypo_GTCTCGTAGATCCCAT-1	LH
GW18_hypo_GTGAAGGGTCCTAGCG-1	LH
GW18_hypo_GTGAAGGTCCGCGCAA-1	LH
GW18_hypo_GTGCAGCTCAACCATG-1	LH
GW18_hypo_GTGTGCGCAAACTGTC-1	LH
GW18_hypo_GTGTGCGCATCGTCGG-1	LH
GW18_hypo_GTGTTAGTCGTTGACA-1	LH
GW18_hypo_GTTACAGCAATGGTCT-1	LH
GW18_hypo_GTTCATTAGTGAAGTT-1	LH
GW18_hypo_GTTCATTTCATGTAGC-1	LH
GW18_hypo_GTTCGGGTCACCTCGT-1	LH
GW18_hypo_TACACGACAATCCAAC-1	LH
GW18_hypo_TACGGGCAGGCTATCT-1	LH
GW18_hypo_TACGGGCCACGACTCG-1	LH
GW18_hypo_TACTCATGTAGGGTAC-1	LH
GW18_hypo_TACTCGCTCCGCTGTT-1	LH
GW18_hypo_TACTCGCTCTGTGCAA-1	LH
GW18_hypo_TACTTACTCAAAGTAG-1	LH
GW18_hypo_TATGCCCCATTCGACA-1	LH
GW18_hypo_TCAGATGCAGAAGCAC-1	LH
GW18_hypo_TCAGCTCGTCCCGACA-1	LH
GW18_hypo_TCAGGATTCTGGAGCC-1	LH
GW18_hypo_TCATTTGCACGGCCAT-1	LH
GW18_hypo_TCATTTGCATCCGGGT-1	LH
GW18_hypo_TCGCGAGCAAACAACA-1	LH
GW18_hypo_TCGCGTTGTGAGGCTA-1	LH
GW18_hypo_TCGCGTTTCGTTTGCC-1	LH
GW18_hypo_TCGGTAAGTTCCCGAG-1	LH
GW18_hypo_TCGGTAATCATAGCAC-1	LH
GW18_hypo_TCGTACCTCTTACCGC-1	LH
GW18_hypo_TCTCTAAGTAAATGTG-1	LH
GW18_hypo_TCTGGAACATGTCGAT-1	LH
GW18_hypo_TGACAACAGGCTCATT-1	LH
GW18_hypo_TGACAACGTTGAGGTG-1	LH
GW18_hypo_TGAGAGGGTCTAGCCG-1	LH
GW18_hypo_TGAGCCGGTGCGATAG-1	LH
GW18_hypo_TGATTTCAGCCCTAAT-1	LH
GW18_hypo_TGCCCATAGGACACCA-1	LH
GW18_hypo_TGCCCTAAGCCACTAT-1	LH
GW18_hypo_TGCCCTAAGCGATCCC-1	LH
GW18_hypo_TGCGTGGTCCACGACG-1	LH
GW18_hypo_TGCTACCGTCCGTTAA-1	LH
GW18_hypo_TGCTACCTCCGAATGT-1	LH
GW18_hypo_TGGCGCATCTTCCTTC-1	LH
GW18_hypo_TGGGCGTCAGCTGGCT-1	LH
GW18_hypo_TGGTTAGTCCCTAACC-1	LH
GW18_hypo_TGGTTCCGTGGCTCCA-1	LH
GW18_hypo_TGGTTCCTCATGCTCC-1	LH
GW18_hypo_TGTTCCGAGTAATCCC-1	LH
GW18_hypo_TGTTCCGCATGTTGAC-1	LH
GW18_hypo_TTAGGACTCCCAAGAT-1	LH
GW18_hypo_TTAGGACTCTGGCGAC-1	LH
GW18_hypo_TTAGGCACAGCTTCGG-1	LH
GW18_hypo_TTAGTTCTCATTGCCC-1	LH
GW18_hypo_TTCGAAGGTGGTAACG-1	LH
GW18_hypo_TTCGGTCGTACCCAAT-1	LH
GW18_hypo_TTGACTTCACGTGAGA-1	LH
GW18_hypo_TTGCCGTCAGACGCCT-1	LH
GW18_hypo_TTGCCGTCAGGTGGAT-1	LH
GW18_hypo_TTGCGTCCACATCTTT-1	LH
GW19_hypo_AATCGGTGTCACACGC-1	LH
GW19_hypo_ACACCAACAGCTGTGC-1	LH
GW19_hypo_ACACCGGAGCCTCGTG-1	LH
GW19_hypo_ACATGGTGTCTGGTCG-1	LH
GW19_hypo_ACCGTAAGTGGCTCCA-1	LH
GW19_hypo_ACGGAGACAGTACACT-1	LH
GW19_hypo_ACGGAGATCAGAGGTG-1	LH
GW19_hypo_ACGGGCTTCCTAGTGA-1	LH
GW19_hypo_AGCTCTCCAGATTGCT-1	LH
GW19_hypo_AGGGAGTTCGTTACAG-1	LH
GW19_hypo_AGGGTGATCACAAACC-1	LH
GW19_hypo_AGGTCCGAGGCCATAG-1	LH
GW19_hypo_AGTGTCATCCACTCCA-1	LH
GW19_hypo_CAACCAAAGACTTGAA-1	LH
GW19_hypo_CACAGTAGTGTTCTTT-1	LH
GW19_hypo_CACATAGCACGGTTTA-1	LH
GW19_hypo_CACATTTGTACAGTTC-1	LH
GW19_hypo_CACCAGGAGATGTGTA-1	LH
GW19_hypo_CACCAGGCAGCCTTTC-1	LH
GW19_hypo_CACCTTGCACGGTAAG-1	LH
GW19_hypo_CAGAATCCATGTAGTC-1	LH
GW19_hypo_CAGCATAAGGGCACTA-1	LH
GW19_hypo_CAGCATACATAGACTC-1	LH
GW19_hypo_CATGGCGGTTTGTGTG-1	LH
GW19_hypo_CCACGGACAGTACACT-1	LH
GW19_hypo_CCACGGAGTACGCACC-1	LH
GW19_hypo_CCCTCCTCAATCGAAA-1	LH
GW19_hypo_CCTAGCTGTCCAACTA-1	LH
GW19_hypo_CGATGTAAGCAGATCG-1	LH
GW19_hypo_CGCTATCAGCTATGCT-1	LH
GW19_hypo_CGTCCATAGGACACCA-1	LH
GW19_hypo_CGTCTACGTCGACTGC-1	LH
GW19_hypo_CTACGTCTCTTTAGGG-1	LH
GW19_hypo_CTAGTGAGTCATATCG-1	LH
GW19_hypo_CTCGGGATCTGGTGTA-1	LH
GW19_hypo_CTGAAACCAGCTATTG-1	LH
GW19_hypo_CTTGGCTCATAACCTG-1	LH
GW19_hypo_GAAACTCTCTTAGCCC-1	LH
GW19_hypo_GAATAAGAGTGCCAGA-1	LH
GW19_hypo_GACACGCGTTCCATGA-1	LH
GW19_hypo_GATCTAGTCAGGTTCA-1	LH
GW19_hypo_GCAGTTAAGATGTGGC-1	LH
GW19_hypo_GCAGTTATCCCAGGTG-1	LH
GW19_hypo_GCTGCGAAGATCCCGC-1	LH
GW19_hypo_GGACATTCAATGCCAT-1	LH
GW19_hypo_GGAGCAAGTACCGTTA-1	LH
GW19_hypo_GGCAATTTCAAGAAGT-1	LH
GW19_hypo_GGCGACTGTTATCCGA-1	LH
GW19_hypo_GGCGTGTAGAGTACAT-1	LH
GW19_hypo_GGCGTGTCAGTAGAGC-1	LH
GW19_hypo_GGCGTGTGTCGCCATG-1	LH
GW19_hypo_GGCTCGAAGCCGTCGT-1	LH
GW19_hypo_GGGCATCTCCACTGGG-1	LH
GW19_hypo_GGTGCGTAGGAGTTTA-1	LH
GW19_hypo_GTCTCGTAGTGCGATG-1	LH
GW19_hypo_GTTAAGCCACTGTCGG-1	LH
GW19_hypo_TACACGACAACTGCGC-1	LH
GW19_hypo_TCACGAACATCGACGC-1	LH
GW19_hypo_TCAGGTATCCGTACAA-1	LH
GW19_hypo_TCGTACCGTAGCTCCG-1	LH
GW19_hypo_TCGTAGATCCGCAAGC-1	LH
GW19_hypo_TGAAAGACATGGAATA-1	LH
GW19_hypo_TGAAAGAGTAGCACGA-1	LH
GW19_hypo_TGACAACTCGACCAGC-1	LH
GW19_hypo_TGAGCATAGTTAACGA-1	LH
GW19_hypo_TGCACCTAGATGGGTC-1	LH
GW19_hypo_TGCGGGTTCGTCCAGG-1	LH
GW19_hypo_TGGCTGGAGAGAACAG-1	LH
GW19_hypo_TTGGCAAGTAGCACGA-1	LH
GW20_34_hypo_AACTGGTTCGTAGATC-1	LH
GW20_34_hypo_AAGGCAGCAGGGAGAG-1	LH
GW20_34_hypo_ACACCCTCATAAGACA-1	LH
GW20_34_hypo_ACACTGAAGTTGTAGA-1	LH
GW20_34_hypo_ACCGTAACAGCAGTTT-1	LH
GW20_34_hypo_ACGGGTCTCGTTTGCC-1	LH
GW20_34_hypo_ACTGATGCAAGCCATT-1	LH
GW20_34_hypo_ACTGCTCCAGGGCATA-1	LH
GW20_34_hypo_AGATTGCGTGGTGTAG-1	LH
GW20_34_hypo_AGGCCGTCAAGCCGCT-1	LH
GW20_34_hypo_CACACCTTCCCAACGG-1	LH
GW20_34_hypo_CACACTCTCAGCACAT-1	LH
GW20_34_hypo_CACCAGGTCGCTTGTC-1	LH
GW20_34_hypo_CAGATCATCAGATAAG-1	LH
GW20_34_hypo_CATGGCGAGACTAGGC-1	LH
GW20_34_hypo_CCAATCCAGAGGTTAT-1	LH
GW20_34_hypo_CCATGTCGTCATCCCT-1	LH
GW20_34_hypo_CCATTCGCAAACCCAT-1	LH
GW20_34_hypo_CGAGAAGGTCCAAGTT-1	LH
GW20_34_hypo_CGATGTACAAGCTGAG-1	LH
GW20_34_hypo_CGATGTACACTCTGTC-1	LH
GW20_34_hypo_CGCTATCCAGCGTCCA-1	LH
GW20_34_hypo_CGGACACCATGCTAGT-1	LH
GW20_34_hypo_CGTAGCGTCATGTCTT-1	LH
GW20_34_hypo_CTAATGGCATCTATGG-1	LH
GW20_34_hypo_CTACACCCATGGTTGT-1	LH
GW20_34_hypo_CTACCCATCGTCTGAA-1	LH
GW20_34_hypo_CTCGGGATCACAGGCC-1	LH
GW20_34_hypo_CTGCTGTAGGATTCGG-1	LH
GW20_34_hypo_GAACATCAGGTTACCT-1	LH
GW20_34_hypo_GAACATCCATATACCG-1	LH
GW20_34_hypo_GAACATCTCTTTACGT-1	LH
GW20_34_hypo_GACGGCTAGAGACTAT-1	LH
GW20_34_hypo_GACGGCTGTCGGATCC-1	LH
GW20_34_hypo_GACGTGCAGACATAAC-1	LH
GW20_34_hypo_GAGCAGAGTTCCATGA-1	LH
GW20_34_hypo_GAGCAGAGTTCTGTTT-1	LH
GW20_34_hypo_GATCGATCATGGAATA-1	LH
GW20_34_hypo_GATGAGGGTCATGCCG-1	LH
GW20_34_hypo_GATTCAGCAAAGTCAA-1	LH
GW20_34_hypo_GCAAACTTCCAAACTG-1	LH
GW20_34_hypo_GCAATCAGTAGAGCTG-1	LH
GW20_34_hypo_GCATGTAAGCGTTGCC-1	LH
GW20_34_hypo_GCGCCAAGTCTCACCT-1	LH
GW20_34_hypo_GCTCCTAAGACCTAGG-1	LH
GW20_34_hypo_GCTGCTTAGCTGAAAT-1	LH
GW20_34_hypo_GGACAAGTCGCGTAGC-1	LH
GW20_34_hypo_GGCAATTCAAGAGGCT-1	LH
GW20_34_hypo_GTACGTACAAAGCGGT-1	LH
GW20_34_hypo_GTACGTACAGTCTTCC-1	LH
GW20_34_hypo_GTACTCCGTGACGCCT-1	LH
GW20_34_hypo_GTAGTCAGTGTGAATA-1	LH
GW20_34_hypo_GTCACGGCATATGGTC-1	LH
GW20_34_hypo_GTCACGGTCCACGTGG-1	LH
GW20_34_hypo_GTCGTAACACGGCGTT-1	LH
GW20_34_hypo_GTCTCGTGTAAACGCG-1	LH
GW20_34_hypo_GTGCGGTAGACACTAA-1	LH
GW20_34_hypo_GTGCGGTAGCGTAGTG-1	LH
GW20_34_hypo_GTGGGTCAGGGTGTGT-1	LH
GW20_34_hypo_TACACGATCCACGTTC-1	LH
GW20_34_hypo_TACAGTGAGGAGTTGC-1	LH
GW20_34_hypo_TACGGGCCACTCTGTC-1	LH
GW20_34_hypo_TACGGGCGTGCGAAAC-1	LH
GW20_34_hypo_TAGAGCTCACCAGTTA-1	LH
GW20_34_hypo_TAGCCGGAGACTCGGA-1	LH
GW20_34_hypo_TAGCCGGAGCGTAGTG-1	LH
GW20_34_hypo_TAGGCATCACTTAAGC-1	LH
GW20_34_hypo_TATCAGGCACAAGACG-1	LH
GW20_34_hypo_TATCTCAAGATCGATA-1	LH
GW20_34_hypo_TCAGATGTCACGGTTA-1	LH
GW20_34_hypo_TCAGCTCCACATGACT-1	LH
GW20_34_hypo_TCAGGATGTATTACCG-1	LH
GW20_34_hypo_TCGCGTTCAGGCTGAA-1	LH
GW20_34_hypo_TCTCTAACACCTCGTT-1	LH
GW20_34_hypo_TGACAACCAGGGAGAG-1	LH
GW20_34_hypo_TGACTAGCATCACCCT-1	LH
GW20_34_hypo_TGGACGCGTTAAGGGC-1	LH
GW20_34_hypo_TGGTTAGCAAACGTGG-1	LH
GW20_34_hypo_TTAGTTCCACATTTCT-1	LH
GW20_34_hypo_TTATGCTAGGTGATTA-1	LH
GW20_34_hypo_TTTGCGCGTGATAAAC-1	LH
GW22T_hypo1_AAATGCCAGACCCACC-1	LH
GW22T_hypo1_AACCATGAGATAGTCA-1	LH
GW22T_hypo1_AACTCAGAGTTGAGTA-1	LH
GW22T_hypo1_AGCTCTCGTGCACTTA-1	LH
GW22T_hypo1_AGGCCGTGTCCCTTGT-1	LH
GW22T_hypo1_ATCTGCCGTCGCGTGT-1	LH
GW22T_hypo1_ATTCTACAGCTACCTA-1	LH
GW22T_hypo1_CAAGATCCACGAAGCA-1	LH
GW22T_hypo1_CACACTCCATGGTCAT-1	LH
GW22T_hypo1_CACAGTAGTGGCAAAC-1	LH
GW22T_hypo1_CATCGAAAGGCAAAGA-1	LH
GW22T_hypo1_CCCAGTTAGCTAGTGG-1	LH
GW22T_hypo1_CCGTGGAAGACTAAGT-1	LH
GW22T_hypo1_CGATGGCCAGGACCCT-1	LH
GW22T_hypo1_CGCTGGATCAGAGCTT-1	LH
GW22T_hypo1_CGGACGTCACAGGAGT-1	LH
GW22T_hypo1_CGTCTACTCACCTCGT-1	LH
GW22T_hypo1_CTACATTCAATCGGTT-1	LH
GW22T_hypo1_CTAGCCTGTAAATGTG-1	LH
GW22T_hypo1_CTCAGAACAAGAAAGG-1	LH
GW22T_hypo1_CTGCGGAGTACATGTC-1	LH
GW22T_hypo1_GAAGCAGAGCTACCGC-1	LH
GW22T_hypo1_GACCAATCAAGTTGTC-1	LH
GW22T_hypo1_GACCTGGAGGAACTGC-1	LH
GW22T_hypo1_GCACATACACTGTTAG-1	LH
GW22T_hypo1_GCTCTGTGTGCGGTAA-1	LH
GW22T_hypo1_GCTTGAACATTGGGCC-1	LH
GW22T_hypo1_GGCAATTGTTCCACTC-1	LH
GW22T_hypo1_GGCTGGTGTAGTGAAT-1	LH
GW22T_hypo1_GTCCTCACATGTTCCC-1	LH
GW22T_hypo1_GTCTCGTAGGCTCTTA-1	LH
GW22T_hypo1_TCATTACTCGCTTGTC-1	LH
GW22T_hypo1_TCGAGGCCAGCCTTTC-1	LH
GW22T_hypo1_TCTCTAACACGTCTCT-1	LH
GW25_3V_hypo_AACTTTCTCCTTGGTC-1	LH
GW25_3V_hypo_AAGCCGCTCTGCAGTA-1	LH
GW25_3V_hypo_AATCCAGCACACAGAG-1	LH
GW25_3V_hypo_ACGCCAGGTAGAAAGG-1	LH
GW25_3V_hypo_ACTGCTCTCTTACCTA-1	LH
GW25_3V_hypo_AGGCCACCATATGGTC-1	LH
GW25_3V_hypo_AGGCCACTCACATAGC-1	LH
GW25_3V_hypo_AGGGAGTTCCGCATCT-1	LH
GW25_3V_hypo_AGTGAGGCAGGGATTG-1	LH
GW25_3V_hypo_ATCATGGAGAGACTAT-1	LH
GW25_3V_hypo_ATCTACTTCAGCTCTC-1	LH
GW25_3V_hypo_ATTTCTGAGGATGCGT-1	LH
GW25_3V_hypo_CAACCAAGTTGGAGGT-1	LH
GW25_3V_hypo_CAACTAGGTGCGGTAA-1	LH
GW25_3V_hypo_CAAGATCAGATCACGG-1	LH
GW25_3V_hypo_CAAGTTGGTTATGCGT-1	LH
GW25_3V_hypo_CACCACTAGAGCCCAA-1	LH
GW25_3V_hypo_CATCGGGAGTAAGTAC-1	LH
GW25_3V_hypo_CATTATCCAGTCAGCC-1	LH
GW25_3V_hypo_CCAGCGACACGGCGTT-1	LH
GW25_3V_hypo_CCAGCGATCATCGATG-1	LH
GW25_3V_hypo_CCCTCCTAGTTGTCGT-1	LH
GW25_3V_hypo_CCGGGATCAGCATACT-1	LH
GW25_3V_hypo_CCGGGATTCCGCGCAA-1	LH
GW25_3V_hypo_CCTACCATCTGTCTAT-1	LH
GW25_3V_hypo_CCTAGCTCAGACGTAG-1	LH
GW25_3V_hypo_CCTTACGGTTGGGACA-1	LH
GW25_3V_hypo_CGATGTAAGGGCTCTC-1	LH
GW25_3V_hypo_CGATTGATCGTGGACC-1	LH
GW25_3V_hypo_CGCTATCTCAGGCCCA-1	LH
GW25_3V_hypo_CGGAGCTCACGGTTTA-1	LH
GW25_3V_hypo_CGGCTAGTCTATCGCC-1	LH
GW25_3V_hypo_CGGGTCAAGCAGCGTA-1	LH
GW25_3V_hypo_CGTAGCGAGCACCGTC-1	LH
GW25_3V_hypo_CGTCAGGTCGAATCCA-1	LH
GW25_3V_hypo_CTAGCCTGTGTAACGG-1	LH
GW25_3V_hypo_CTCGAGGCACAGGTTT-1	LH
GW25_3V_hypo_CTGGTCTCAATGGACG-1	LH
GW25_3V_hypo_CTTACCGGTCCTGCTT-1	LH
GW25_3V_hypo_GAATGAAGTGTTCTTT-1	LH
GW25_3V_hypo_GACCTGGAGGTGATTA-1	LH
GW25_3V_hypo_GACCTGGTCAAGAAGT-1	LH
GW25_3V_hypo_GAGTCCGGTCCAAGTT-1	LH
GW25_3V_hypo_GATCGCGTCACTCCTG-1	LH
GW25_3V_hypo_GCAATCACAATGGATA-1	LH
GW25_3V_hypo_GCATGCGAGTGCAAGC-1	LH
GW25_3V_hypo_GCTTCCACACACCGCA-1	LH
GW25_3V_hypo_GGACAGAGTATCACCA-1	LH
GW25_3V_hypo_GGACGTCTCGCGTTTC-1	LH
GW25_3V_hypo_GGATTACAGGATGGAA-1	LH
GW25_3V_hypo_GGATTACAGTGGACGT-1	LH
GW25_3V_hypo_GGGAGATGTTAAGAAC-1	LH
GW25_3V_hypo_GGGTCTGCAGCTGTAT-1	LH
GW25_3V_hypo_GGGTCTGGTACCGCTG-1	LH
GW25_3V_hypo_GTACTCCCACCACCAG-1	LH
GW25_3V_hypo_GTCAAGTAGGTGTGGT-1	LH
GW25_3V_hypo_GTGCGGTTCCCTAATT-1	LH
GW25_3V_hypo_GTTCGGGTCATTGCGA-1	LH
GW25_3V_hypo_TACAGTGAGGGTCGAT-1	LH
GW25_3V_hypo_TACTTGTCACCATGTA-1	LH
GW25_3V_hypo_TAGACCAAGGCCCGTT-1	LH
GW25_3V_hypo_TCAACGATCGGAGGTA-1	LH
GW25_3V_hypo_TCAATCTCAATAGAGT-1	LH
GW25_3V_hypo_TCACAAGAGACTAAGT-1	LH
GW25_3V_hypo_TCACGAACAATCCAAC-1	LH
GW25_3V_hypo_TCGCGAGCAAAGGTGC-1	LH
GW25_3V_hypo_TCGCGAGTCAGAAATG-1	LH
GW25_3V_hypo_TCGTACCCACACCGAC-1	LH
GW25_3V_hypo_TCTCATAGTCGAACAG-1	LH
GW25_3V_hypo_TGAAAGATCCTAAGTG-1	LH
GW25_3V_hypo_TGACGGCCACGACTCG-1	LH
GW25_3V_hypo_TGCACCTGTGGACGAT-1	LH
GW25_3V_hypo_TGCTGCTGTTATTCTC-1	LH
GW25_3V_hypo_TGTGGTACAAGAGTCG-1	LH
GW25_3V_hypo_TTAGTTCAGATCCCGC-1	LH
GW25_3V_hypo_TTAGTTCTCGTAGGTT-1	LH
GW25_3V_hypo_TTAGTTCTCGTTTGCC-1	LH
GW25_3V_hypo_TTATGCTCAAGTCTAC-1	LH
GW25_3V_hypo_TTCGGTCAGAAAGTGG-1	LH
GW25_3V_hypo_TTCTCCTAGACTACAA-1	LH
HTHtub_1_AAACGCTGTATCTCGA	LH
HTHtub_1_AAAGGGCTCCGAGGCT	LH
HTHtub_1_AAAGGTAGTAGCGAGT	LH
HTHtub_1_AAAGTGAGTCAACGCC	LH
HTHtub_1_AAATGGAAGTATGACA	LH
HTHtub_1_AACAACCAGTGCACAG	LH
HTHtub_1_AACCCAAAGTCTAGAA	LH
HTHtub_1_AACCCAAGTCGCGGTT	LH
HTHtub_1_AACGTCAGTGGACTGA	LH
HTHtub_1_AAGAACAAGATTGCGG	LH
HTHtub_1_AAGACAAGTAGGTCAG	LH
HTHtub_1_AAGACAAGTTAGAAGT	LH
HTHtub_1_AAGATAGGTCAGGCAA	LH
HTHtub_1_AAGCGAGTCCTGTTGC	LH
HTHtub_1_AAGCGTTCAAATGCTC	LH
HTHtub_1_AAGGAATTCCATTCGC	LH
HTHtub_1_AAGGTAAAGTGTTCCA	LH
HTHtub_1_AAGGTAACACAAATAG	LH
HTHtub_1_AAGTACCAGTAATACG	LH
HTHtub_1_AAGTACCTCGTAATGC	LH
HTHtub_1_AAGTGAATCGTCAAAC	LH
HTHtub_1_ACAAAGAGTCGACTTA	LH
HTHtub_1_ACAAGCTGTACCAGAG	LH
HTHtub_1_ACCAACAAGGAAGTGA	LH
HTHtub_1_ACCCTCAAGAGTTGTA	LH
HTHtub_1_ACCCTCAGTCTACACA	LH
HTHtub_1_ACCTACCAGTTCATGC	LH
HTHtub_1_ACGTACAAGATAGCTA	LH
HTHtub_1_ACTACGAGTGCCGGTT	LH
HTHtub_1_ACTATCTTCAAGAAAC	LH
HTHtub_1_ACTATCTTCATGCGGC	LH
HTHtub_1_ACTATCTTCCATCTCG	LH
HTHtub_1_ACTCTCGCAACCCTCT	LH
HTHtub_1_ACTGCAAAGAATTGTG	LH
HTHtub_1_ACTGTGAAGAGGTGCT	LH
HTHtub_1_ACTTCCGGTATCAGCT	LH
HTHtub_1_ACTTCGCTCGTTAGTG	LH
HTHtub_1_ACTTTGTAGGCCCAAA	LH
HTHtub_1_ACTTTGTCACTCTCGT	LH
HTHtub_1_AGAACAACATTCTCTA	LH
HTHtub_1_AGACACTAGGACAACC	LH
HTHtub_1_AGACACTTCCCATTCG	LH
HTHtub_1_AGACCATTCGGTTAGT	LH
HTHtub_1_AGACCCGGTACACTCA	LH
HTHtub_1_AGAGCCCGTACCCGCA	LH
HTHtub_1_AGATAGATCATGTCAG	LH
HTHtub_1_AGATGCTGTACCCGAC	LH
HTHtub_1_AGATGCTTCAACTTTC	LH
HTHtub_1_AGCATCAGTTCGGTAT	LH
HTHtub_1_AGCGCCAAGGGCTTCC	LH
HTHtub_1_AGCGCCACAAGCACCC	LH
HTHtub_1_AGCGTATAGCATGATA	LH
HTHtub_1_AGGAATAGTTGGGATG	LH
HTHtub_1_AGGGTCCTCTGGTGGC	LH
HTHtub_1_AGGTGTTAGATGTAGT	LH
HTHtub_1_AGGTGTTAGGCACTAG	LH
HTHtub_1_AGGTTACCAAGCAATA	LH
HTHtub_1_AGTAGTCAGAGCGACT	LH
HTHtub_1_AGTCACACACGACGTC	LH
HTHtub_1_AGTCTCCGTTACGGAG	LH
HTHtub_1_AGTGACTCAATTTCTC	LH
HTHtub_1_AGTGCCGAGCTAAACA	LH
HTHtub_1_AGTGCCGTCATGCCAA	LH
HTHtub_1_AGTTCCCCAAGCGCAA	LH
HTHtub_1_ATACCTTTCGCCTTGT	LH
HTHtub_1_ATAGACCAGTATGGAT	LH
HTHtub_1_ATAGACCCAACCACAT	LH
HTHtub_1_ATAGACCTCTCTTAAC	LH
HTHtub_1_ATATCCTTCCACTAGA	LH
HTHtub_1_ATCCATTCAACCGACC	LH
HTHtub_1_ATCCCTGCAGCGGTTC	LH
HTHtub_1_ATCGATGCAGATACTC	LH
HTHtub_1_ATCGTAGAGAGAGGGC	LH
HTHtub_1_ATCGTCCTCCGTATAG	LH
HTHtub_1_ATCTCTAAGCCGCTTG	LH
HTHtub_1_ATCTCTAGTTTCACTT	LH
HTHtub_1_ATGCATGAGAGCAAGA	LH
HTHtub_1_ATGCATGCACGTAGTT	LH
HTHtub_1_ATGGGAGTCAGTGTCA	LH
HTHtub_1_ATGGGTTCAGGGAATC	LH
HTHtub_1_ATGTCCCGTATGATCC	LH
HTHtub_1_ATGTCCCTCTACCTTA	LH
HTHtub_1_ATTACTCAGGATGGCT	LH
HTHtub_1_ATTATCCCAGGGATAC	LH
HTHtub_1_ATTCACTAGTCTTCGA	LH
HTHtub_1_ATTCAGGTCCACTGGG	LH
HTHtub_1_ATTCATCGTCCTGGTG	LH
HTHtub_1_ATTCGTTGTCTGATCA	LH
HTHtub_1_ATTCTTGAGGACTTCT	LH
HTHtub_1_ATTTCACCAATACGCT	LH
HTHtub_1_ATTTCTGCAGCCGGTT	LH
HTHtub_1_CAACCAACAAATGCGG	LH
HTHtub_1_CAACCTCAGAGCTTTC	LH
HTHtub_1_CAAGACTGTGGACTGA	LH
HTHtub_1_CAAGAGGGTGAGAACC	LH
HTHtub_1_CAAGCTAGTTAAGCAA	LH
HTHtub_1_CAAGGGATCAATCGGT	LH
HTHtub_1_CAATCGAGTATGACAA	LH
HTHtub_1_CAATCGATCGCTGATA	LH
HTHtub_1_CACACAAAGTCTCTGA	LH
HTHtub_1_CACAGGCCATGACACT	LH
HTHtub_1_CACAGGCGTATCGGTT	LH
HTHtub_1_CACATGAGTTGCTGAT	LH
HTHtub_1_CACGAATCACAGAGCA	LH
HTHtub_1_CACTAAGCACTAGTAC	LH
HTHtub_1_CACTAAGGTACCTAAC	LH
HTHtub_1_CAGATACCAACCCTCT	LH
HTHtub_1_CAGCACGAGACCGTTT	LH
HTHtub_1_CAGGGCTCACGGTCTG	LH
HTHtub_1_CAGTGCGAGATCCGAG	LH
HTHtub_1_CATAAGCAGTAGACAT	LH
HTHtub_1_CATACCCCACTGTGAT	LH
HTHtub_1_CATCCACAGCAACAGC	LH
HTHtub_1_CATCCACAGTTCAACC	LH
HTHtub_1_CATCCCACAGGTTCAT	LH
HTHtub_1_CATCGCTAGTACTCGT	LH
HTHtub_1_CATGAGTCAGGTCCCA	LH
HTHtub_1_CATGCCTGTTCGCGTG	LH
HTHtub_1_CATGGATCATGTAACC	LH
HTHtub_1_CATGGATGTAAGTTGA	LH
HTHtub_1_CATTCCGCACTGCTTC	LH
HTHtub_1_CATTCTATCACTAGCA	LH
HTHtub_1_CATTGTTAGTACGAGC	LH
HTHtub_1_CCAAGCGAGCAAGTGC	LH
HTHtub_1_CCAAGCGGTCCGAAGA	LH
HTHtub_1_CCAATGAAGCGATCGA	LH
HTHtub_1_CCAATTTTCAGTCTTT	LH
HTHtub_1_CCACACTCAGTTAAAG	LH
HTHtub_1_CCACCATGTTCAACGT	LH
HTHtub_1_CCACGAGGTTGACTGT	LH
HTHtub_1_CCCGGAAGTGTATTGC	LH
HTHtub_1_CCCTCAATCAGACATC	LH
HTHtub_1_CCCTGATTCATTCCTA	LH
HTHtub_1_CCGATCTAGTTGTAAG	LH
HTHtub_1_CCGTAGGTCAAGAGGC	LH
HTHtub_1_CCTATCGGTACAGTTC	LH
HTHtub_1_CCTATCGGTTCTCACC	LH
HTHtub_1_CCTCAACAGCTGGCTC	LH
HTHtub_1_CCTCTAGCATGAAGCG	LH
HTHtub_1_CCTTTGGCACGTAACT	LH
HTHtub_1_CCTTTGGGTGCGTGCT	LH
HTHtub_1_CGAAGTTAGTTCCGTA	LH
HTHtub_1_CGAGGCTAGGCAGGTT	LH
HTHtub_1_CGGACACGTGAACTAA	LH
HTHtub_1_CGGACACTCACATCAG	LH
HTHtub_1_CGGCAGTCATAACCCA	LH
HTHtub_1_CGGCAGTTCTGTGTGA	LH
HTHtub_1_CGGGACTGTGTCCCTT	LH
HTHtub_1_CGGGACTGTTTCGATG	LH
HTHtub_1_CGGGCATCAGATTTCG	LH
HTHtub_1_CGGGCATCAGGTTACT	LH
HTHtub_1_CGGGTCAGTGGATCGA	LH
HTHtub_1_CGGGTGTTCCCTATTA	LH
HTHtub_1_CGGTCAGCACACGTGC	LH
HTHtub_1_CGTAAGTGTTGAATCC	LH
HTHtub_1_CGTAATGTCATTTGGG	LH
HTHtub_1_CGTTAGAAGTATAGGT	LH
HTHtub_1_CGTTAGATCTGTCCGT	LH
HTHtub_1_CGTTCTGCACAATCTG	LH
HTHtub_1_CTAACCCAGCTGTTAC	LH
HTHtub_1_CTACATTAGTCCGTCG	LH
HTHtub_1_CTACCCAAGCGTCTCG	LH
HTHtub_1_CTACCTGGTGAGTTGG	LH
HTHtub_1_CTACTATGTTGGTAGG	LH
HTHtub_1_CTCAGGGGTGATACTC	LH
HTHtub_1_CTCCCAATCACTACGA	LH
HTHtub_1_CTCCTCCAGGGCAATC	LH
HTHtub_1_CTCCTCCCAGCTCTGG	LH
HTHtub_1_CTCGAGGAGGGAGATA	LH
HTHtub_1_CTCTCAGCAGTCACGC	LH
HTHtub_1_CTCTCGACAGCATGCC	LH
HTHtub_1_CTCTGGTCAGAAATTG	LH
HTHtub_1_CTGAATGTCCACTTTA	LH
HTHtub_1_CTGATCCAGCCTCAGC	LH
HTHtub_1_CTGCATCTCAGCAATC	LH
HTHtub_1_CTGCCTATCGCATTAG	LH
HTHtub_1_CTGGCAGCAATACAGA	LH
HTHtub_1_CTGGCAGCATGACCCG	LH
HTHtub_1_CTGGTCTAGTCACGAG	LH
HTHtub_1_CTGTAGATCATTGTTC	LH
HTHtub_1_CTTCCGACATAGGTAA	LH
HTHtub_1_GAAACCTGTATCAAGA	LH
HTHtub_1_GAAATGAGTAGTGATA	LH
HTHtub_1_GAACTGTAGGATTACA	LH
HTHtub_1_GAAGAATGTGGAATGC	LH
HTHtub_1_GAAGGGTAGACAACTA	LH
HTHtub_1_GAAGGGTGTGCCTACG	LH
HTHtub_1_GACACGCGTATTTCTC	LH
HTHtub_1_GACCCAGAGTATAGGT	LH
HTHtub_1_GACCCAGCAAAGCAAT	LH
HTHtub_1_GACTATGTCTCGTGAA	LH
HTHtub_1_GACTCTCCAGCGTGAA	LH
HTHtub_1_GACTTCCCAGCTGTTA	LH
HTHtub_1_GACTTCCCATAACCCA	LH
HTHtub_1_GACTTCCGTCTAATCG	LH
HTHtub_1_GAGACCCTCACCATCC	LH
HTHtub_1_GAGACTTCATAATGCC	LH
HTHtub_1_GAGCTGCGTATCGTGT	LH
HTHtub_1_GAGCTGCTCCAGTACA	LH
HTHtub_1_GAGTGAGAGGAGCAAA	LH
HTHtub_1_GATAGAACAGAGGCTA	LH
HTHtub_1_GATCACACACTTGTGA	LH
HTHtub_1_GATCATGTCCCTCAAC	LH
HTHtub_1_GATCCCTGTCGTACTA	LH
HTHtub_1_GATGAGGTCGTGGCGT	LH
HTHtub_1_GATGATCGTTAGAGAT	LH
HTHtub_1_GATGCTAAGGCGAACT	LH
HTHtub_1_GATGCTACAACCGCCA	LH
HTHtub_1_GCACGGTCATGACTAC	LH
HTHtub_1_GCAGCCACACGGTCTG	LH
HTHtub_1_GCCAGCAAGACAACAT	LH
HTHtub_1_GCCAGCAAGGAGATAG	LH
HTHtub_1_GCCCGAAGTACGATGG	LH
HTHtub_1_GCCGATGCACTCACTC	LH
HTHtub_1_GCCTGTTAGTCCTGCG	LH
HTHtub_1_GCCTGTTCAAAGGCTG	LH
HTHtub_1_GCGGAAATCGATTTCT	LH
HTHtub_1_GCGTGCAAGACCATAA	LH
HTHtub_1_GCTGCAGGTGACGTCC	LH
HTHtub_1_GCTTGGGCAGGTTTAC	LH
HTHtub_1_GGAACCCCATGGGTTT	LH
HTHtub_1_GGAGCAATCCGCGATG	LH
HTHtub_1_GGAGGATAGCAGAAAG	LH
HTHtub_1_GGAGGATTCATTCCTA	LH
HTHtub_1_GGAGGTACACAACCGC	LH
HTHtub_1_GGCGTCAAGGTTGCCC	LH
HTHtub_1_GGCTGTGCACATCATG	LH
HTHtub_1_GGCTTTCTCGGTCTAA	LH
HTHtub_1_GGGCGTTCAGCACGAA	LH
HTHtub_1_GGGTCACAGCATTTGC	LH
HTHtub_1_GGGTGAACAGGTGACA	LH
HTHtub_1_GGGTTTATCTGTCCGT	LH
HTHtub_1_GGTAGAGGTATCGCAT	LH
HTHtub_1_GGTGAAGGTTATGGTC	LH
HTHtub_1_GGTGATTTCTCCGTGT	LH
HTHtub_1_GGTGGCTCAGAGGCAT	LH
HTHtub_1_GGTTCTCTCGCTAATG	LH
HTHtub_1_GGTTGTAAGGCGAACT	LH
HTHtub_1_GTACAACGTGAAGCGT	LH
HTHtub_1_GTAGAAACAAAGTATG	LH
HTHtub_1_GTAGGAGAGTCAGCCC	LH
HTHtub_1_GTATTGGAGTTTGAGA	LH
HTHtub_1_GTCAGCGAGGGCAGTT	LH
HTHtub_1_GTCATTTAGGTGGTTG	LH
HTHtub_1_GTCATTTGTTCTCAGA	LH
HTHtub_1_GTCCTCAGTGGGTCAA	LH
HTHtub_1_GTCTAGACAATAAGGT	LH
HTHtub_1_GTGAGCCTCATTTGTC	LH
HTHtub_1_GTGAGTTAGAGGTCGT	LH
HTHtub_1_GTGAGTTAGCTCTTCC	LH
HTHtub_1_GTGATGTAGTTGTAGA	LH
HTHtub_1_GTGCAGCAGGGTAGCT	LH
HTHtub_1_GTGCAGCCAATAGTGA	LH
HTHtub_1_GTGCGTGTCCGACGGT	LH
HTHtub_1_GTGCTGGCAATTCTCT	LH
HTHtub_1_GTGCTGGGTTTGATCG	LH
HTHtub_1_GTGGAAGGTTCTCGTC	LH
HTHtub_1_GTGTGATGTCCGGCAT	LH
HTHtub_1_GTGTGGCAGGTGCTTT	LH
HTHtub_1_GTTAGTGAGTGCCGAA	LH
HTHtub_1_GTTCATTTCGAGTGAG	LH
HTHtub_1_GTTCGCTAGCAACAGC	LH
HTHtub_1_GTTGTAGTCTGTAAGC	LH
HTHtub_1_TAACTTCAGGATTTGA	LH
HTHtub_1_TAAGCCACATAATGCC	LH
HTHtub_1_TAAGCGTAGTAGAATC	LH
HTHtub_1_TACATTCCATGTGGTT	LH
HTHtub_1_TACCCACGTGCGGCTT	LH
HTHtub_1_TACCGAACAAGGCAAC	LH
HTHtub_1_TACCTCGCAAACACCT	LH
HTHtub_1_TACGTCCTCCTTGGAA	LH
HTHtub_1_TAGACTGAGACCCTTA	LH
HTHtub_1_TAGGTACAGAGTTCGG	LH
HTHtub_1_TAGGTACAGGTGCTAG	LH
HTHtub_1_TATCGCCGTCATGGCC	LH
HTHtub_1_TATTCCAAGCAATAGT	LH
HTHtub_1_TATTCCAGTGTCCAAT	LH
HTHtub_1_TATTTCGAGATGATTG	LH
HTHtub_1_TCAAGCAGTTGCATGT	LH
HTHtub_1_TCAATCTCAACCGGAA	LH
HTHtub_1_TCAATCTTCTAGTGAC	LH
HTHtub_1_TCACACCTCGGTTAGT	LH
HTHtub_1_TCACGGGAGGCTTCCG	LH
HTHtub_1_TCACTATAGGTGCTGA	LH
HTHtub_1_TCACTCGGTATGTCCA	LH
HTHtub_1_TCAGCCTCACATATGC	LH
HTHtub_1_TCAGTGATCGATTGAC	LH
HTHtub_1_TCAGTGATCGGATTAC	LH
HTHtub_1_TCATCCGAGACTTGTC	LH
HTHtub_1_TCATTGTCATGGCTGC	LH
HTHtub_1_TCCACGTCATACCACA	LH
HTHtub_1_TCCAGAAGTTTCGTTT	LH
HTHtub_1_TCCAGAATCACCGGTG	LH
HTHtub_1_TCCCACAGTGAGATTA	LH
HTHtub_1_TCCCAGTGTCCAAATC	LH
HTHtub_1_TCCGAAACACAGCCAC	LH
HTHtub_1_TCCGATCTCATGGAGG	LH
HTHtub_1_TCCTCCCCATGCCGAC	LH
HTHtub_1_TCGACGGTCCTACTGC	LH
HTHtub_1_TCGACGGTCTATCGCC	LH
HTHtub_1_TCGGATACATTGTGCA	LH
HTHtub_1_TCGGGACAGCGCGTTC	LH
HTHtub_1_TCGGTCTTCATCTGTT	LH
HTHtub_1_TCTAACTTCAGGAACG	LH
HTHtub_1_TCTACATAGAGCATAT	LH
HTHtub_1_TCTATCACAAATCAAG	LH
HTHtub_1_TCTCCGACACATTCGA	LH
HTHtub_1_TCTGCCAGTATCCCTC	LH
HTHtub_1_TCTGCCAGTCACTGAT	LH
HTHtub_1_TCTGGCTGTATCGATC	LH
HTHtub_1_TCTTAGTAGCCTCAGC	LH
HTHtub_1_TGACCCTAGTTGAAGT	LH
HTHtub_1_TGACGCGGTCCAGTTA	LH
HTHtub_1_TGACGCGGTCGAGATG	LH
HTHtub_1_TGACTCCAGCTCTTCC	LH
HTHtub_1_TGAGCATCAAACGTGG	LH
HTHtub_1_TGATGCACAGCGTTTA	LH
HTHtub_1_TGCACGGTCGGATTAC	LH
HTHtub_1_TGCAGTACATCTGCGG	LH
HTHtub_1_TGCATGATCGGACAAG	LH
HTHtub_1_TGCATGATCGTGGCTG	LH
HTHtub_1_TGCTCGTGTTACAGCT	LH
HTHtub_1_TGCTGAACATGGTGGA	LH
HTHtub_1_TGCTTCGCAGTGTGGA	LH
HTHtub_1_TGGAACTCAGCGTGCT	LH
HTHtub_1_TGGAGGAAGAAACCCG	LH
HTHtub_1_TGGAGGACACGACAGA	LH
HTHtub_1_TGGGAGATCCATACAG	LH
HTHtub_1_TGGGCTGAGGTGCCAA	LH
HTHtub_1_TGGGCTGAGTGGCGAT	LH
HTHtub_1_TGTAACGCACGGTGAA	LH
HTHtub_1_TGTAAGCCACTGGCGT	LH
HTHtub_1_TGTAGACAGTATCCTG	LH
HTHtub_1_TGTCCACAGCGCCTAC	LH
HTHtub_1_TGTGTGAGTAACGTTC	LH
HTHtub_1_TGTGTGAGTCCAAGAG	LH
HTHtub_1_TGTGTGAGTCGTGATT	LH
HTHtub_1_TGTGTGATCATCGGGC	LH
HTHtub_1_TGTTCATCACTAAACC	LH
HTHtub_1_TGTTCCGAGGCCCACT	LH
HTHtub_1_TGTTTGTGTCATGGCC	LH
HTHtub_1_TTACCGCGTCCAAGAG	LH
HTHtub_1_TTACGCCGTCGACTTA	LH
HTHtub_1_TTACTGTCAAGGTCGA	LH
HTHtub_1_TTCCAATCAGCTGGTC	LH
HTHtub_1_TTCTAGTTCACCTCAC	LH
HTHtub_1_TTCTCTCAGCACGGAT	LH
HTHtub_1_TTCTGTAGTAACGCGA	LH
HTHtub_1_TTCTTCCAGCAACTTC	LH
HTHtub_1_TTCTTCCAGTGGACGT	LH
HTHtub_1_TTGCCTGGTGGTTTGT	LH
HTHtub_1_TTGGGTACAGTGTGGA	LH
HTHtub_1_TTGGTTTTCCCTGTTG	LH
HTHtub_1_TTGTGGAGTACCTTCC	LH
HTHtub_1_TTGTTCAGTATCGTAC	LH
HTHtub_1_TTGTTTGCAGATGCGA	LH
HTHtub_1_TTTACCAAGGTAGTCG	LH
HTHtub_1_TTTACGTCACATACTG	LH
HTHtub_1_TTTACGTGTGTGTCCG	LH
HTHtub_1_TTTATGCAGCCGATCC	LH
HTHtub_1_TTTATGCGTACGAAAT	LH
HTHtub_1_TTTATGCGTCGAGATG	LH
HTHtub_1_TTTCACATCGCTTTAT	LH
HTHtub_1_TTTCCTCTCGTAGCTA	LH
HTHtub_1_TTTGACTCAACTGCCG	LH
HTHtub_1_TTTGTTGCATGTGGCC	LH
HTHtub_2_AAAGGATGTTATCTGG	LH
HTHtub_2_AAAGTGAAGCCTAGGA	LH
HTHtub_2_AAATGGAAGCACTAAA	LH
HTHtub_2_AAATGGATCCACGAAT	LH
HTHtub_2_AACAAGATCAGAGCGA	LH
HTHtub_2_AACACACTCCTCTAGC	LH
HTHtub_2_AACCATGAGGACAGTC	LH
HTHtub_2_AACCTGACAACTCCAA	LH
HTHtub_2_AACGAAACACTACCGG	LH
HTHtub_2_AACGAAAGTGCAACAG	LH
HTHtub_2_AAGAACATCGCGATCG	LH
HTHtub_2_AAGACAATCGTTCATT	LH
HTHtub_2_AAGACTCAGGCAGGGA	LH
HTHtub_2_AAGCGTTAGTTGTCAC	LH
HTHtub_2_AAGGTAAGTGCAAGAC	LH
HTHtub_2_AATAGAGAGAAAGTCT	LH
HTHtub_2_AATAGAGCAGAGTGAC	LH
HTHtub_2_AATGGAATCTGCACCT	LH
HTHtub_2_AATTTCCAGGTTACCT	LH
HTHtub_2_ACAAGCTAGAAACCAT	LH
HTHtub_2_ACACCAACAAGAAATC	LH
HTHtub_2_ACAGAAATCGCATAGT	LH
HTHtub_2_ACAGGGACAGTAGTTC	LH
HTHtub_2_ACATGCATCGTCGATA	LH
HTHtub_2_ACCACAAGTTTCGATG	LH
HTHtub_2_ACCATTTTCATCGTAG	LH
HTHtub_2_ACCCAAAGTCTGTGAT	LH
HTHtub_2_ACCCTTGCAAGAAATC	LH
HTHtub_2_ACCGTTCTCTGTCTCG	LH
HTHtub_2_ACGGTTACATCTATCT	LH
HTHtub_2_ACGTAACAGCAGCCTC	LH
HTHtub_2_ACGTAGTTCCTCTGCA	LH
HTHtub_2_ACTCTCGTCATTGTTC	LH
HTHtub_2_ACTGCAAGTCCGAAGA	LH
HTHtub_2_ACTTATCCACTTGTGA	LH
HTHtub_2_ACTTCCGGTATGCTAC	LH
HTHtub_2_AGAAGCGTCATTGTTC	LH
HTHtub_2_AGACCATGTTCTATCT	LH
HTHtub_2_AGACTCACATACAGCT	LH
HTHtub_2_AGAGAGCAGCTCTTCC	LH
HTHtub_2_AGATGAACATATGGCT	LH
HTHtub_2_AGCCACGAGTAATACG	LH
HTHtub_2_AGCCAGCAGCATAGGC	LH
HTHtub_2_AGCGCTGGTCGCGTCA	LH
HTHtub_2_AGGAGGTCACAACATC	LH
HTHtub_2_AGGATAATCGTTGTGA	LH
HTHtub_2_AGGCATTAGCATGCGA	LH
HTHtub_2_AGGCTGCCAAATGAGT	LH
HTHtub_2_AGGCTGCCAGGCATGA	LH
HTHtub_2_AGGCTGCTCGTGGGAA	LH
HTHtub_2_AGGGAGTAGCTGGTGA	LH
HTHtub_2_AGGGCTCCACTGCGTG	LH
HTHtub_2_AGGGTGACACGACGAA	LH
HTHtub_2_AGGTAGGTCACCCTCA	LH
HTHtub_2_AGGTTACGTTTACTGG	LH
HTHtub_2_AGGTTGTCAAGACCGA	LH
HTHtub_2_AGTACCAGTGGGTATG	LH
HTHtub_2_AGTCACAAGATCCAAA	LH
HTHtub_2_AGTCATGAGCTCCGAC	LH
HTHtub_2_AGTCATGAGGGTGAAA	LH
HTHtub_2_AGTCTCCTCCTCGCAT	LH
HTHtub_2_AGTTCCCCACGGCACT	LH
HTHtub_2_ATACCGAGTTGCTCAA	LH
HTHtub_2_ATAGACCTCACCATGA	LH
HTHtub_2_ATCAGGTAGATAGCTA	LH
HTHtub_2_ATCAGGTAGGTTTACC	LH
HTHtub_2_ATCATTCGTATAATGG	LH
HTHtub_2_ATCCACCTCCGTCACT	LH
HTHtub_2_ATCGATGCATACTGAC	LH
HTHtub_2_ATCGGATTCCACGTCT	LH
HTHtub_2_ATCGGCGAGTAGGAAG	LH
HTHtub_2_ATCGTCCTCCAAACCA	LH
HTHtub_2_ATCTCTAGTCGGTACC	LH
HTHtub_2_ATCTCTAGTTAGAGAT	LH
HTHtub_2_ATCTCTATCAAACCTG	LH
HTHtub_2_ATGAAAGAGATGAATC	LH
HTHtub_2_ATGAAAGTCTAACGCA	LH
HTHtub_2_ATGACCATCTGGCCGA	LH
HTHtub_2_ATGATCGGTATGTCTG	LH
HTHtub_2_ATGCATGGTCGGTAAG	LH
HTHtub_2_ATGGATCGTACAGAAT	LH
HTHtub_2_ATGTCTTCAACTGCCG	LH
HTHtub_2_ATGTCTTGTACTAGCT	LH
HTHtub_2_ATTCCTAGTAAGCTCT	LH
HTHtub_2_ATTCGTTAGTCCCTAA	LH
HTHtub_2_ATTGTTCGTACCTATG	LH
HTHtub_2_CAAAGAACAGAGAAAG	LH
HTHtub_2_CAACAACGTCTCACAA	LH
HTHtub_2_CAACCTCCAAGACGAC	LH
HTHtub_2_CAAGAGGTCTGGACCG	LH
HTHtub_2_CAAGCTATCAGGAAGC	LH
HTHtub_2_CAAGGGACACAGTACT	LH
HTHtub_2_CACAACAAGACAGTCG	LH
HTHtub_2_CACACAATCTCGGGAC	LH
HTHtub_2_CACATGATCGTCCATC	LH
HTHtub_2_CACCAAAAGAGCAGCT	LH
HTHtub_2_CACGTGGGTAGTCGGA	LH
HTHtub_2_CACTGGGCAATAGGAT	LH
HTHtub_2_CAGCACGTCCCTATTA	LH
HTHtub_2_CAGCAGCCATCGCTCT	LH
HTHtub_2_CAGCAGCGTCTCTCCA	LH
HTHtub_2_CAGCCAGCAAAGCTAA	LH
HTHtub_2_CAGCCAGGTTATAGCC	LH
HTHtub_2_CAGGCCAGTGTGTGTT	LH
HTHtub_2_CAGGCCATCATAAGGA	LH
HTHtub_2_CAGGGCTAGAAAGCGA	LH
HTHtub_2_CAGTTCCAGCCTTGAT	LH
HTHtub_2_CATACCCAGGACTTCT	LH
HTHtub_2_CATACCCAGTGCCGAA	LH
HTHtub_2_CATACTTTCGAGAAAT	LH
HTHtub_2_CATCAAGGTATCGAGG	LH
HTHtub_2_CATCGCTTCCATTCAT	LH
HTHtub_2_CATGCAAAGAACTTCC	LH
HTHtub_2_CATGGATGTTCCGGTG	LH
HTHtub_2_CATTCTAAGTTGCTCA	LH
HTHtub_2_CATTGCCAGGGACCAT	LH
HTHtub_2_CATTGTTCATGGCTGC	LH
HTHtub_2_CATTGTTTCCGCGAGT	LH
HTHtub_2_CCAAGCGTCTGTAAGC	LH
HTHtub_2_CCAATTTGTTCCACGG	LH
HTHtub_2_CCACGTTTCCGACATA	LH
HTHtub_2_CCATCACTCTCCGTGT	LH
HTHtub_2_CCCAACTAGCGTCTGC	LH
HTHtub_2_CCCGGAAAGTAGGTTA	LH
HTHtub_2_CCCGGAACATATTCGG	LH
HTHtub_2_CCCTCTCTCAATGTCG	LH
HTHtub_2_CCCTGATAGAATTGTG	LH
HTHtub_2_CCCTGATTCGCATAGT	LH
HTHtub_2_CCGATCTAGGGAACAA	LH
HTHtub_2_CCGATCTGTGTGTCCG	LH
HTHtub_2_CCGCAAGTCCGTCACT	LH
HTHtub_2_CCGCAAGTCTTCGTGC	LH
HTHtub_2_CCGGACAAGCATTTGC	LH
HTHtub_2_CCGGACACATTCAGGT	LH
HTHtub_2_CCGGGTACATACACCA	LH
HTHtub_2_CCGGTAGCAGCTTTGA	LH
HTHtub_2_CCGTAGGAGTTGCTCA	LH
HTHtub_2_CCGTAGGCAGACACAG	LH
HTHtub_2_CCGTGAGGTTGGGATG	LH
HTHtub_2_CCTAACCTCCGTGTAA	LH
HTHtub_2_CCTCCAATCATGAGGG	LH
HTHtub_2_CCTCCTCAGCTGTGCC	LH
HTHtub_2_CCTCCTCCAGGACTAG	LH
HTHtub_2_CCTCTCCAGCTGAGTG	LH
HTHtub_2_CCTGTTGAGCCTTTGA	LH
HTHtub_2_CCTGTTGCAGTGGGTA	LH
HTHtub_2_CCTTGTGAGATTACCC	LH
HTHtub_2_CCTTTGGCATTGACAC	LH
HTHtub_2_CGAAGGAAGCGGATCA	LH
HTHtub_2_CGCATAATCACTGTCC	LH
HTHtub_2_CGCATAATCTCTATAC	LH
HTHtub_2_CGCCAGACACCATAAC	LH
HTHtub_2_CGCCATTGTTGTTGAC	LH
HTHtub_2_CGGAACCAGGGAGGAC	LH
HTHtub_2_CGGACACGTGACTGTT	LH
HTHtub_2_CGGACACTCCTGTTAT	LH
HTHtub_2_CGGAGAAAGCTAAATG	LH
HTHtub_2_CGGGCATCAAGATGTA	LH
HTHtub_2_CGGGCATCAATTGTGC	LH
HTHtub_2_CGGTCAGGTTAAACAG	LH
HTHtub_2_CGTCCATAGCTTTCTT	LH
HTHtub_2_CGTCCATTCAGCAATC	LH
HTHtub_2_CGTGAATAGTCTAGAA	LH
HTHtub_2_CGTTCTGAGATACGAT	LH
HTHtub_2_CGTTCTGTCTGTCCCA	LH
HTHtub_2_CGTTGGGAGACGGTCA	LH
HTHtub_2_CTACAGAGTCATAAAG	LH
HTHtub_2_CTACCCAGTCATCCGG	LH
HTHtub_2_CTAGGTATCTGGACTA	LH
HTHtub_2_CTATAGGTCGCATTGA	LH
HTHtub_2_CTCAAGATCCACGGGT	LH
HTHtub_2_CTCAATTCATTGACCA	LH
HTHtub_2_CTCACTGAGCTTACGT	LH
HTHtub_2_CTCACTGTCTCGGGAC	LH
HTHtub_2_CTCAGAAAGAACTTCC	LH
HTHtub_2_CTCAGAACATGCAGCC	LH
HTHtub_2_CTCAGGGCACGATTCA	LH
HTHtub_2_CTCATCGGTGCAATAA	LH
HTHtub_2_CTCATGCAGTGGCGAT	LH
HTHtub_2_CTCCAACAGGGCAGTT	LH
HTHtub_2_CTCCCAACATGAGTAA	LH
HTHtub_2_CTCTGGTGTGTGACCC	LH
HTHtub_2_CTGAGGCCAATCTCTT	LH
HTHtub_2_CTGCCATTCAAGGTGG	LH
HTHtub_2_CTGCCTAAGCACCCAC	LH
HTHtub_2_CTTAGGAGTAGAATGT	LH
HTHtub_2_CTTCCGAGTTAGAAGT	LH
HTHtub_2_CTTCTAAAGTATGTAG	LH
HTHtub_2_CTTGATTAGATGTAGT	LH
HTHtub_2_CTTGATTCAGCACCCA	LH
HTHtub_2_GAAGAATAGGTCCAGA	LH
HTHtub_2_GAAGTAACACGTTGGC	LH
HTHtub_2_GAATCACAGATTTGCC	LH
HTHtub_2_GAATCGTAGAACTGAT	LH
HTHtub_2_GACATCACAGCGTATT	LH
HTHtub_2_GACCCAGCAGGGAATC	LH
HTHtub_2_GACTATGAGAGCCGAT	LH
HTHtub_2_GACTTCCGTAGTACGG	LH
HTHtub_2_GACTTCCGTGATGGCA	LH
HTHtub_2_GAGACCCCATGGAGAC	LH
HTHtub_2_GAGCTGCTCGCCGAAC	LH
HTHtub_2_GAGGCAAAGTGGCAGT	LH
HTHtub_2_GAGGCAATCTTGCAAG	LH
HTHtub_2_GAGGGTACACCTAAAC	LH
HTHtub_2_GAGTCATAGGGTACAC	LH
HTHtub_2_GAGTCATGTGTACGCC	LH
HTHtub_2_GAGTCATTCTGCTTAT	LH
HTHtub_2_GAGTCTATCGACACTA	LH
HTHtub_2_GAGTGTTGTATCGAAA	LH
HTHtub_2_GAGTTTGCATAGTCGT	LH
HTHtub_2_GATAGCTGTCCAAAGG	LH
HTHtub_2_GATCAGTGTGATTAGA	LH
HTHtub_2_GATCATGCACTGAGGA	LH
HTHtub_2_GATGCTACAACCTATG	LH
HTHtub_2_GATGCTACATTCACAG	LH
HTHtub_2_GATGCTATCTCCCAAC	LH
HTHtub_2_GCACGGTAGCCGTAAG	LH
HTHtub_2_GCACGTGAGGATGTTA	LH
HTHtub_2_GCAGTTAGTCTCACGG	LH
HTHtub_2_GCATCGGGTCTTCCGT	LH
HTHtub_2_GCATCGGTCACTCTTA	LH
HTHtub_2_GCATGATGTGAATGTA	LH
HTHtub_2_GCGGATCAGCGAGTCA	LH
HTHtub_2_GCGTGCATCCAGGACC	LH
HTHtub_2_GCGTTTCCATCTCAAG	LH
HTHtub_2_GCGTTTCGTACCTAAC	LH
HTHtub_2_GCTACCTGTTTGTTCT	LH
HTHtub_2_GCTGAATTCCTTTAGT	LH
HTHtub_2_GGAAGTGCAAGCTCTA	LH
HTHtub_2_GGAATCTAGACTACCT	LH
HTHtub_2_GGAATGGGTCCACATA	LH
HTHtub_2_GGAGAACTCCCAGTGG	LH
HTHtub_2_GGCTGTGAGTCAGCCC	LH
HTHtub_2_GGCTGTGCAATCAAGA	LH
HTHtub_2_GGCTGTGGTACAGCGA	LH
HTHtub_2_GGCTTGGGTGCTGATT	LH
HTHtub_2_GGGAGTACAATGACCT	LH
HTHtub_2_GGGCTACCAGCGAACA	LH
HTHtub_2_GGGTAGATCGTGGCTG	LH
HTHtub_2_GGGTATTAGAGATCGC	LH
HTHtub_2_GGGTGAATCTCTCCGA	LH
HTHtub_2_GGGTTATTCTCGGTAA	LH
HTHtub_2_GGTAACTCACCCAATA	LH
HTHtub_2_GGTAACTGTTCAAAGA	LH
HTHtub_2_GGTAATCAGCCTCTGG	LH
HTHtub_2_GGTCACGGTGCCCAGT	LH
HTHtub_2_GGTGAAGCAGTTAGAA	LH
HTHtub_2_GGTGTTACAGTAGTGG	LH
HTHtub_2_GTAAGTCTCACCATAG	LH
HTHtub_2_GTAATGCGTGACCGAA	LH
HTHtub_2_GTAGAGGAGTGCGACA	LH
HTHtub_2_GTAGAGGCAGTCTCTC	LH
HTHtub_2_GTAGCTAGTATGATCC	LH
HTHtub_2_GTAGGAGGTACGGCAA	LH
HTHtub_2_GTAGGTTGTAGTCCTA	LH
HTHtub_2_GTATTTCGTTATGTGC	LH
HTHtub_2_GTCATCCAGAACTTCC	LH
HTHtub_2_GTCATCCTCTGCTTTA	LH
HTHtub_2_GTCCCATTCATGGATC	LH
HTHtub_2_GTCGAATGTATCGAAA	LH
HTHtub_2_GTCGCGAGTCAAGGCA	LH
HTHtub_2_GTCTACCTCTGACCCT	LH
HTHtub_2_GTCTCACCATGGCCCA	LH
HTHtub_2_GTCTGTCGTAATCAAG	LH
HTHtub_2_GTCTGTCTCCGTAGGC	LH
HTHtub_2_GTCTTTAAGGGTACAC	LH
HTHtub_2_GTCTTTAGTCTAGATC	LH
HTHtub_2_GTGAGGACAGGACATG	LH
HTHtub_2_GTGAGGATCTCTATGT	LH
HTHtub_2_GTGCTGGAGTCGCGAA	LH
HTHtub_2_GTGCTTCCAGTAGTGG	LH
HTHtub_2_GTGGAAGAGTCTCGTA	LH
HTHtub_2_GTGGAAGGTTCATCTT	LH
HTHtub_2_GTGGTTACAATGACCT	LH
HTHtub_2_GTGTAACAGACGAAGA	LH
HTHtub_2_GTGTAACGTCTACAGT	LH
HTHtub_2_GTGTGATCACGCTTAA	LH
HTHtub_2_GTTACAGCACTAGGTT	LH
HTHtub_2_GTTAGTGCAATAACGA	LH
HTHtub_2_GTTATGGCATTGCCGG	LH
HTHtub_2_GTTATGGTCCGATCTC	LH
HTHtub_2_GTTCTATTCCGTTGAA	LH
HTHtub_2_GTTGTGAAGCTGACCC	LH
HTHtub_2_GTTTACTCAAGACTGG	LH
HTHtub_2_GTTTACTTCACCCATC	LH
HTHtub_2_TAACCAGAGCCAGTAG	LH
HTHtub_2_TAACGACTCTGAGAGG	LH
HTHtub_2_TAAGCCAGTTGTATGC	LH
HTHtub_2_TAAGCGTGTCGCGTTG	LH
HTHtub_2_TACAACGAGTAAGGGA	LH
HTHtub_2_TACCCACTCAAACCTG	LH
HTHtub_2_TACCCGTGTCTTGCGG	LH
HTHtub_2_TACCTCGGTATACAGA	LH
HTHtub_2_TACCTGCGTCTCCTGT	LH
HTHtub_2_TACGGGCCAGGCACAA	LH
HTHtub_2_TACGTCCAGTTATGGA	LH
HTHtub_2_TACTTCAAGTTAGAAC	LH
HTHtub_2_TAGCACAAGAACTCCT	LH
HTHtub_2_TAGGAGGTCTACTTCA	LH
HTHtub_2_TAGGTACTCAAACGTC	LH
HTHtub_2_TAGGTTGCAGGAAGTC	LH
HTHtub_2_TAGGTTGGTTGGCCTG	LH
HTHtub_2_TATCAGGTCATGCCGG	LH
HTHtub_2_TATGTTCGTCACCACG	LH
HTHtub_2_TATTCCAGTTGGGTAG	LH
HTHtub_2_TATTGGGCAGCGACCT	LH
HTHtub_2_TATTGGGCAGGCATGA	LH
HTHtub_2_TATTGGGTCTTCCCAG	LH
HTHtub_2_TATTTCGAGTACGAGC	LH
HTHtub_2_TCAAGCAGTATGGTAA	LH
HTHtub_2_TCAATCTAGGTGAGAA	LH
HTHtub_2_TCAATCTGTGTGCCTG	LH
HTHtub_2_TCAATTCAGCGGCTCT	LH
HTHtub_2_TCACGCTGTACCTAGT	LH
HTHtub_2_TCACGCTTCCCGAGGT	LH
HTHtub_2_TCACGCTTCGCCATAA	LH
HTHtub_2_TCACTATAGCAATTAG	LH
HTHtub_2_TCAGGTATCGCATTAG	LH
HTHtub_2_TCAGTCCTCAGAGCGA	LH
HTHtub_2_TCAGTGAAGCGGTATG	LH
HTHtub_2_TCAGTTTTCAAAGGAT	LH
HTHtub_2_TCAGTTTTCATGAGAA	LH
HTHtub_2_TCATACTTCGAGATAA	LH
HTHtub_2_TCATCCGTCCACGTCT	LH
HTHtub_2_TCATCCGTCCATTTCA	LH
HTHtub_2_TCATGGATCGCTGATA	LH
HTHtub_2_TCATTCAAGATGCGAC	LH
HTHtub_2_TCATTGTAGCTGACCC	LH
HTHtub_2_TCATTTGCACGATAGG	LH
HTHtub_2_TCCATGCTCTGCTAGA	LH
HTHtub_2_TCCGGGACACCTGAAT	LH
HTHtub_2_TCCTCCCAGTAGGGTC	LH
HTHtub_2_TCCTCGATCAAGGAGC	LH
HTHtub_2_TCCTGCAGTCGAAACG	LH
HTHtub_2_TCCTTCTAGATGCTTC	LH
HTHtub_2_TCCTTTCCACAGAGAC	LH
HTHtub_2_TCGAACATCGCAGTCG	LH
HTHtub_2_TCGAAGTAGTCCCAAT	LH
HTHtub_2_TCGAAGTCAGTTCACA	LH
HTHtub_2_TCGACGGTCGACTCCT	LH
HTHtub_2_TCGGTCTGTCCCTAAA	LH
HTHtub_2_TCGTAGACATTCACAG	LH
HTHtub_2_TCTAACTGTACAGTTC	LH
HTHtub_2_TCTATCACACAGAAGC	LH
HTHtub_2_TCTCACGTCCGTGTGG	LH
HTHtub_2_TCTCAGCCAATTCGTG	LH
HTHtub_2_TCTGCCAGTCAATGGG	LH
HTHtub_2_TCTGGCTAGGGACTGT	LH
HTHtub_2_TCTGTCGAGCGCCATC	LH
HTHtub_2_TGAATCGAGTAACGAT	LH
HTHtub_2_TGAATCGTCACGGACC	LH
HTHtub_2_TGAATGCAGCCTGGAA	LH
HTHtub_2_TGAATGCCATGGTACT	LH
HTHtub_2_TGACCCTAGTGTACAA	LH
HTHtub_2_TGACCCTTCAACTCTT	LH
HTHtub_2_TGACTCCTCTGCAGCG	LH
HTHtub_2_TGAGACTTCTCATGCC	LH
HTHtub_2_TGAGGGAAGTTGAAAC	LH
HTHtub_2_TGATCAGCATGTTCAG	LH
HTHtub_2_TGATCTTCATCAGTCA	LH
HTHtub_2_TGATGCAGTACATACC	LH
HTHtub_2_TGATTCTCAACGACTT	LH
HTHtub_2_TGATTCTCAGACAAAT	LH
HTHtub_2_TGCAGATTCCGTAGGC	LH
HTHtub_2_TGCAGGCCATGCGGTC	LH
HTHtub_2_TGCAGGCTCATTTGTC	LH
HTHtub_2_TGCGACGTCAGCCTCT	LH
HTHtub_2_TGCGATAGTTCGGCTG	LH
HTHtub_2_TGCTCCACACGGGCTT	LH
HTHtub_2_TGCTGAACATGAAGGC	LH
HTHtub_2_TGGAGAGAGTAGTGCG	LH
HTHtub_2_TGGAGGACAACGGGTA	LH
HTHtub_2_TGGATGTCACCTAAAC	LH
HTHtub_2_TGGGAAGCACATATCG	LH
HTHtub_2_TGGGAGATCGGTATGT	LH
HTHtub_2_TGGGATTGTCTTCGAA	LH
HTHtub_2_TGGGATTGTGTTACTG	LH
HTHtub_2_TGTACAGAGATGATTG	LH
HTHtub_2_TGTACAGTCCTAGCGG	LH
HTHtub_2_TGTAGACAGAACTTCC	LH
HTHtub_2_TGTCCCACAACAGCCC	LH
HTHtub_2_TTACCATCACCAGCGT	LH
HTHtub_2_TTACCGCAGCTCTGTA	LH
HTHtub_2_TTACTGTTCCTCACCA	LH
HTHtub_2_TTAGTCTCATAGGTAA	LH
HTHtub_2_TTCACCGCAAAGGGCT	LH
HTHtub_2_TTCCAATAGTTGCATC	LH
HTHtub_2_TTCCTTCCAGTCAGTT	LH
HTHtub_2_TTCGCTGAGAAGTATC	LH
HTHtub_2_TTCTAACAGCATACTC	LH
HTHtub_2_TTCTGTAAGGATACGC	LH
HTHtub_2_TTGAACGAGGAAGTCC	LH
HTHtub_2_TTGAACGTCGCCGAAC	LH
HTHtub_2_TTGAGTGCAGACCATT	LH
HTHtub_2_TTGCATTTCTGCGGGT	LH
HTHtub_2_TTGCTGCGTGGCAACA	LH
HTHtub_2_TTGCTGCGTGTGTCGC	LH
HTHtub_2_TTGGGATAGGTAAGGA	LH
HTHtub_2_TTGTGTTTCTAGCCAA	LH
HTHtub_2_TTTACCACAGCGTATT	LH
HTHtub_2_TTTACGTTCAGACCCG	LH
HTHtub_2_TTTACTGCATTAAAGG	LH
HTHtub_2_TTTACTGTCTCTCCGA	LH
HTHtub_2_TTTGACTTCATACAGC	LH
HTHtub_2_TTTGATCGTCTGCGCA	LH
HTHtub_2_TTTGGAGAGGTTCTAC	LH
HTHtub_2_TTTGGAGCACAACCGC	LH
HTHso_1_AACCACAGTACTAGCT	LH
HTHso_1_ACCACAAGTCCCGGTA	LH
HTHso_1_AGGGAGTGTCCACGCA	LH
HTHso_1_AGTACTGAGCTCCACG	LH
HTHso_1_AGTCTCCAGATAACGT	LH
HTHso_1_ATCGTAGAGAAAGTCT	LH
HTHso_1_CAAGCTATCCGCAAAT	LH
HTHso_1_CGGAACCGTGTGCCTG	LH
HTHso_1_CGGAATTTCAAGTCGT	LH
HTHso_1_GATAGCTGTCAATCTG	LH
HTHso_1_GCCATGGTCACCTCAC	LH
HTHso_1_GGAGATGGTCGCTGCA	LH
HTHso_1_GGGACCTCAGCTCTGG	LH
HTHso_1_GGTAACTGTGTGACCC	LH
HTHso_1_GGTTAACGTCAGGTAG	LH
HTHso_1_GTAACACCATAATGCC	LH
HTHso_1_GTCACTCGTGATACCT	LH
HTHso_1_TAGGGTTCAGAATCGG	LH
HTHso_1_TATTGGGCAGAGTGAC	LH
HTHso_1_TGGCGTGTCGCATTAG	LH
HTHso_1_TGGTAGTAGGAATGTT	LH
HTHso_1_TGTTTGTCACGTCATA	LH
HTHso_1_TTGCCTGTCCATGCAA	LH
HTHso_2_AACAAAGAGAATCGAT	LH
HTHso_2_AACAACCTCCCATTTA	LH
HTHso_2_ACCCTCAGTCCGATCG	LH
HTHso_2_ACGGAAGCATGTAACC	LH
HTHso_2_ACGTCCTAGCACTCCG	LH
HTHso_2_ACTTCGCAGAGCAGAA	LH
HTHso_2_AGATAGAGTGTGACCC	LH
HTHso_2_AGCCAATGTGACAACG	LH
HTHso_2_AGGTCATCACTGGATT	LH
HTHso_2_AGGTGTTTCATTTGTC	LH
HTHso_2_ATACCTTGTTGTAGCT	LH
HTHso_2_ATGGATCAGCTGCGAA	LH
HTHso_2_ATGGGTTTCTGTCGTC	LH
HTHso_2_CAACGGCTCTAAGCCA	LH
HTHso_2_CAAGGGACATGTTCAG	LH
HTHso_2_CAGATTGCACTACGGC	LH
HTHso_2_CAGCGTGCACCACTGG	LH
HTHso_2_CATACAGCAGAGTTGG	LH
HTHso_2_CATCAAGAGGTCGCCT	LH
HTHso_2_CATCCGTGTAAGATTG	LH
HTHso_2_CCCTCAAGTACCTAAC	LH
HTHso_2_CCCTCTCGTTGTCCCT	LH
HTHso_2_CTAACCCCATCACAGT	LH
HTHso_2_CTAAGTGTCCGTTGAA	LH
HTHso_2_CTCCGATAGAAGTGTT	LH
HTHso_2_CTTAGGAAGGTGTGAC	LH
HTHso_2_GACCCTTGTCTAGTGT	LH
HTHso_2_GACGTTAGTGGTGATG	LH
HTHso_2_GGTTCTCCAAGGCAAC	LH
HTHso_2_GTCATTTGTCCTACAA	LH
HTHso_2_GTGAGTTGTCGCTTGG	LH
HTHso_2_GTGGAAGGTAGGACTG	LH
HTHso_2_GTGGCGTAGCCTTTGA	LH
HTHso_2_GTGGGAAGTCTTTATC	LH
HTHso_2_TACGGGCAGTCACTGT	LH
HTHso_2_TCAGTCCCATGGCACC	LH
HTHso_2_TCAGTGACACCCTTAC	LH
HTHso_2_TCATTGTCACCAAAGG	LH
HTHso_2_TCGTAGAGTATGTGTC	LH
HTHso_2_TGATCTTCATGGTACT	LH
HTHso_2_TGTTCATGTGCACATT	LH
HTHso_2_TTACCGCAGCAGGCAT	LH
HTHso_2_TTCCGGTCACACGGTC	LH
HTHmn_1_AAAGGTACAGTCAGCC	LH
HTHmn_1_AAGATAGAGTAACCTC	LH
HTHmn_1_ACCTGAAGTGGCCCAT	LH
HTHmn_1_AGCGTCGCACACCTAA	LH
HTHmn_1_AGTCAACCAGGTCTCG	LH
HTHmn_1_ATTCCTAAGCATCGAG	LH
HTHmn_1_CATGCTCGTCTTTATC	LH
HTHmn_1_CCTTGTGCATGACCCG	LH
HTHmn_1_GAGACCCTCTAGCAAC	LH
HTHmn_1_GATCGTAAGCAACAGC	LH
HTHmn_1_GGTAGAGTCTACACTT	LH
HTHmn_1_GTGCGTGCAGACCAAG	LH
HTHmn_1_GTTACCCCAAGTCATC	LH
HTHmn_1_TAAGCGTTCGAGCCTG	LH
HTHmn_1_TCCACCAAGGCATTTC	LH
HTHmn_1_TCTCAGCGTTATTCCT	LH
HTHmn_1_TGGTTAGGTTCAGCGC	LH
HTHmn_1_TTACGTTTCGCTTTAT	LH
HTHmn_1_TTGATGGGTAGTGTGG	LH
HTHmn_1_TTGTTTGAGGTATCTC	LH
HTHmn_2_AAAGTCCCAGGAACCA	LH
HTHmn_2_ACCATTTAGTGCGTCC	LH
HTHmn_2_AGCCACGTCGAGCCTG	LH
HTHmn_2_AGGACGACATCCTAAG	LH
HTHmn_2_ATGAGTCGTGATTAGA	LH
HTHmn_2_ATTATCCGTGGGTATG	LH
HTHmn_2_CCTCCTCAGGTAAGAG	LH
HTHmn_2_CGGAATTTCAATCGGT	LH
HTHmn_2_CGTGTCTTCTATTGTC	LH
HTHmn_2_CTGAGGCGTAACATCC	LH
HTHmn_2_CTGTGGGTCGAGAATA	LH
HTHmn_2_GATCAGTGTGTTAGCT	LH
HTHmn_2_GGGATGATCACGAACT	LH
HTHmn_2_GTGCACGAGATTTGCC	LH
HTHmn_2_GTGGAAGCACGACGAA	LH
HTHmn_2_TCAGTCCGTATTCTCT	LH
HTHmn_2_TCATCCGTCGGTAGGA	LH
HTHmn_2_TCCTTTCAGCGTCAAG	LH
HTHmn_2_TGGGAGATCAATCTCT	LH
HTHmn_2_TTCATGTAGATCCAAA	LH
HTHmn_2_TTGTGGATCCGTATGA	LH
HTHpo_1_AAACCCATCGGTCGGT	LH
HTHpo_1_AAGAACACAGCGGTCT	LH
HTHpo_1_AAGCATCAGTAGACAT	LH
HTHpo_1_AAGCGAGAGATGTAGT	LH
HTHpo_1_AAGTACCCAACACTAC	LH
HTHpo_1_ACATTTCGTGTCATTG	LH
HTHpo_1_ACCTGAAAGGAACGCT	LH
HTHpo_1_ACGATGTAGTAATCCC	LH
HTHpo_1_ACGGTCGTCAGACAAA	LH
HTHpo_1_ACGTAACTCCTTCAGC	LH
HTHpo_1_ACGTACAAGTATGAAC	LH
HTHpo_1_ACTATGGAGCAATTCC	LH
HTHpo_1_ACTCTCGAGCTCCACG	LH
HTHpo_1_ACTTCCGAGGTCACTT	LH
HTHpo_1_AGATAGAAGCTAAACA	LH
HTHpo_1_AGGGCTCAGAAGCGCT	LH
HTHpo_1_AGGGCTCGTTTGTTCT	LH
HTHpo_1_AGGTTACCATGACAAA	LH
HTHpo_1_AGTGCCGCAGGTGAGT	LH
HTHpo_1_ATACCGAAGCCTTTCC	LH
HTHpo_1_ATACCTTAGTGCACAG	LH
HTHpo_1_ATAGACCGTACCAATC	LH
HTHpo_1_ATAGACCTCTAGGCCG	LH
HTHpo_1_ATAGAGAGTTAAAGTG	LH
HTHpo_1_ATAGGCTAGTGTACCT	LH
HTHpo_1_ATCCACCGTCTGATAC	LH
HTHpo_1_ATCCATTGTGCCCACA	LH
HTHpo_1_ATGAAAGTCAAACGTC	LH
HTHpo_1_ATGACCAAGTTGTCGT	LH
HTHpo_1_ATGGATCCAAGGCGTA	LH
HTHpo_1_ATTCCTAGTGTTCAGT	LH
HTHpo_1_CAAGAGGGTGGTCTGC	LH
HTHpo_1_CAATCGACAACTGTGT	LH
HTHpo_1_CAATGACTCCTTACCG	LH
HTHpo_1_CACATGAAGATAGTCA	LH
HTHpo_1_CACATGATCGTTCCCA	LH
HTHpo_1_CACCGTTAGGATCACG	LH
HTHpo_1_CAGAGCCGTTCGAAGG	LH
HTHpo_1_CAGCGTGGTCTAATCG	LH
HTHpo_1_CAGGCCAAGACTACCT	LH
HTHpo_1_CAGGGCTTCAAGTCTG	LH
HTHpo_1_CATACTTCAAGCGCAA	LH
HTHpo_1_CATACTTTCAGACATC	LH
HTHpo_1_CATCCACGTACACTCA	LH
HTHpo_1_CATCGCTTCTTAGTTC	LH
HTHpo_1_CATGCAACAACAGTGG	LH
HTHpo_1_CATGCGGTCCGTTGGG	LH
HTHpo_1_CCACAAAAGGAACTAT	LH
HTHpo_1_CCACACTAGTTATGGA	LH
HTHpo_1_CCCTGATCAAATACAG	LH
HTHpo_1_CCGATCTAGATGCTGG	LH
HTHpo_1_CCGCAAGTCGACGACC	LH
HTHpo_1_CCGGTAGGTCAAGCCC	LH
HTHpo_1_CCGTAGGCAGTCGCAC	LH
HTHpo_1_CCTATCGCAATAACCC	LH
HTHpo_1_CCTCTAGCAGATTCGT	LH
HTHpo_1_CGCATAAGTTCTAACG	LH
HTHpo_1_CGTCAAAGTGTCCGTG	LH
HTHpo_1_CGTTAGATCGTCGGGT	LH
HTHpo_1_CGTTGGGAGCTTTCTT	LH
HTHpo_1_CTAGGTAGTAAGTAGT	LH
HTHpo_1_CTCAACCAGACTGAGC	LH
HTHpo_1_CTGAATGAGAGTAACT	LH
HTHpo_1_CTGGTCTTCGTGGCTG	LH
HTHpo_1_CTTAGGACATCCGAGC	LH
HTHpo_1_CTTCGGTTCGCCTTGT	LH
HTHpo_1_CTTGAGAGTGTTACAC	LH
HTHpo_1_GAAACCTCAGTGTGGA	LH
HTHpo_1_GAAGCCCTCCGTGTAA	LH
HTHpo_1_GAAGCGAAGTCACACT	LH
HTHpo_1_GAATCACAGCGTCAAG	LH
HTHpo_1_GAATCGTCACCAACAT	LH
HTHpo_1_GACACGCGTCTTGTCC	LH
HTHpo_1_GACAGCCAGTTACGAA	LH
HTHpo_1_GACATCACATGTGGCC	LH
HTHpo_1_GACATCATCCTTGACC	LH
HTHpo_1_GACTCTCAGTCGAAAT	LH
HTHpo_1_GACTCTCGTCTTTCAT	LH
HTHpo_1_GACTGATTCGTAGCCG	LH
HTHpo_1_GAGCCTGAGAGCAACC	LH
HTHpo_1_GAGCTGCTCGTTCCCA	LH
HTHpo_1_GAGTGAGGTACATACC	LH
HTHpo_1_GAGTTGTGTACTCGTA	LH
HTHpo_1_GATGATCAGGTGCTTT	LH
HTHpo_1_GCAACATCAATCCTAG	LH
HTHpo_1_GCACTAAAGCATTTGC	LH
HTHpo_1_GCATCGGTCTAGTTCT	LH
HTHpo_1_GCCCGAAAGGTTACAA	LH
HTHpo_1_GCGTTTCAGATCGCCC	LH
HTHpo_1_GCTACAATCGTAATGC	LH
HTHpo_1_GGAACCCAGGTAAACT	LH
HTHpo_1_GGAAGTGGTGGGTCAA	LH
HTHpo_1_GGAGGATGTGTACAGG	LH
HTHpo_1_GGATCTACAGAGGCAT	LH
HTHpo_1_GGATCTATCACCTGGG	LH
HTHpo_1_GGATGTTCACGTCATA	LH
HTHpo_1_GGCACGTGTGAGACCA	LH
HTHpo_1_GGCTGTGCAAGAATAC	LH
HTHpo_1_GGCTTTCAGCATGGGT	LH
HTHpo_1_GGGACCTCACGCTGTG	LH
HTHpo_1_GGGACTCCAGAGTCTT	LH
HTHpo_1_GGGCCATTCAGAGCAG	LH
HTHpo_1_GGGCTCAGTAGTACGG	LH
HTHpo_1_GGGTAGACAACTCATG	LH
HTHpo_1_GGGTCACCAAGCGATG	LH
HTHpo_1_GGGTCTGAGCAACCAG	LH
HTHpo_1_GGGTTATAGTTGAATG	LH
HTHpo_1_GGTCTGGTCGTCAACA	LH
HTHpo_1_GGTGTCGAGCCTCAGC	LH
HTHpo_1_GTAGATCCAGCAATTC	LH
HTHpo_1_GTAGCTAAGGTGATAT	LH
HTHpo_1_GTAGGAGCAGCAGTAG	LH
HTHpo_1_GTAGGAGGTTGTTGTG	LH
HTHpo_1_GTCAAGTCAACGGCCT	LH
HTHpo_1_GTCTACCAGGACGCTA	LH
HTHpo_1_GTCTACCGTCAACGCC	LH
HTHpo_1_GTCTACCTCAGTCTTT	LH
HTHpo_1_GTCTTTATCTAACGGT	LH
HTHpo_1_GTGCGTGCACAGAGCA	LH
HTHpo_1_GTGCTTCCATCCGGCA	LH
HTHpo_1_GTGTGATGTTCCTACC	LH
HTHpo_1_GTGTTAGAGTCTAGCT	LH
HTHpo_1_GTTACGAGTTGGCTAT	LH
HTHpo_1_GTTGCTCGTCGAGCAA	LH
HTHpo_1_TACCCACGTAATGTGA	LH
HTHpo_1_TACCGGGCACTCGATA	LH
HTHpo_1_TACGGTAGTATGAAGT	LH
HTHpo_1_TACGGTAGTGCAGGAT	LH
HTHpo_1_TACTGCCTCCTCTGCA	LH
HTHpo_1_TACTTACAGTGCCAGA	LH
HTHpo_1_TATATCCAGAGCGACT	LH
HTHpo_1_TCAAGACGTTGAATCC	LH
HTHpo_1_TCATCCGGTAGCGCCT	LH
HTHpo_1_TCATGCCCACCCAACG	LH
HTHpo_1_TCCACGTAGGTCCGAA	LH
HTHpo_1_TCCATCGCAAGTCCAT	LH
HTHpo_1_TCGAACATCCAGCAAT	LH
HTHpo_1_TCGGGACTCGACGCTG	LH
HTHpo_1_TCGTAGATCTTCCGTG	LH
HTHpo_1_TCGTCCATCCAACTGA	LH
HTHpo_1_TCTAACTAGGCGATAC	LH
HTHpo_1_TCTACCGGTGGCTAGA	LH
HTHpo_1_TCTATACGTGCAGTGA	LH
HTHpo_1_TCTATCATCGATTGAC	LH
HTHpo_1_TCTCTGGAGCAAGTGC	LH
HTHpo_1_TCTGTCGCACATTCTT	LH
HTHpo_1_TCTGTCGCACCCTTGT	LH
HTHpo_1_TGACAGTTCAGCATTG	LH
HTHpo_1_TGACCCTGTCACGCTG	LH
HTHpo_1_TGAGCGCGTGGATTTC	LH
HTHpo_1_TGCAGTATCCATACTT	LH
HTHpo_1_TGCTCCATCAGCGCAC	LH
HTHpo_1_TGCTCGTCAGTCTGGC	LH
HTHpo_1_TGCTTCGTCGACATCA	LH
HTHpo_1_TGGAACTGTGCGGTAA	LH
HTHpo_1_TGGATCACAGGCTACC	LH
HTHpo_1_TGTTACTCACCGCTGA	LH
HTHpo_1_TGTTCCGTCCAGTGCG	LH
HTHpo_1_TGTTGAGTCGCATAGT	LH
HTHpo_1_TGTTGGAAGGACACTG	LH
HTHpo_1_TGTTTGTCATGCCATA	LH
HTHpo_1_TTAATCCCAGGAATCG	LH
HTHpo_1_TTAGGGTCAGTCCGTG	LH
HTHpo_1_TTCAATCAGTTGGGAC	LH
HTHpo_1_TTCCAATTCTACTCAT	LH
HTHpo_1_TTCGATTAGCGACAGT	LH
HTHpo_1_TTCGATTTCGTTGTAG	LH
HTHpo_1_TTCTAGTTCTCCATAT	LH
HTHpo_1_TTCTTCCCAGCTTCGG	LH
HTHpo_1_TTGAGTGTCCGCAGTG	LH
HTHpo_1_TTGGATGCAAGACCGA	LH
HTHpo_1_TTGGGATGTGCCAAGA	LH
HTHpo_1_TTGTTCATCTCGTGGG	LH
HTHpo_1_TTTCGATTCATGCATG	LH
HTHpo_1_TTTGATCTCTCAAAGC	LH
HTHpo_1_TTTGTTGTCCGTGTAA	LH
HTHpo_2_AAACGCTAGGCCCACT	LH
HTHpo_2_AAAGTGAAGTATAACG	LH
HTHpo_2_AACCTGACAAGGTCGA	LH
HTHpo_2_AAGACAATCCTACTGC	LH
HTHpo_2_AAGCCATAGAGCCGAT	LH
HTHpo_2_AAGGTAATCTGGGATT	LH
HTHpo_2_AAGTACCGTCAATGGG	LH
HTHpo_2_AAGTGAAAGGGTTAGC	LH
HTHpo_2_AATAGAGCACCATATG	LH
HTHpo_2_AATGGAAGTGGGATTG	LH
HTHpo_2_ACAAAGACAAGAGGCT	LH
HTHpo_2_ACAGGGAGTAAGGTCG	LH
HTHpo_2_ACCATTTCACTGCGAC	LH
HTHpo_2_ACCCTTGTCGCTTGAA	LH
HTHpo_2_ACGATCAAGTGAGTGC	LH
HTHpo_2_ACGCACGTCCGAGATT	LH
HTHpo_2_ACGTCCTCACGACAGA	LH
HTHpo_2_ACTGCAATCGAAATCC	LH
HTHpo_2_ACTTATCTCACTTGGA	LH
HTHpo_2_ACTTTCAGTTAAACCC	LH
HTHpo_2_AGAAGCGGTTCGGTTA	LH
HTHpo_2_AGACCATTCGGCTGGT	LH
HTHpo_2_AGAGAATTCGCGCCAA	LH
HTHpo_2_AGAGCAGTCTTCTCAA	LH
HTHpo_2_AGATAGAGTAATGATG	LH
HTHpo_2_AGCGCTGGTAAGGAGA	LH
HTHpo_2_AGCGCTGTCCTAACAG	LH
HTHpo_2_AGCTTCCTCGTACACA	LH
HTHpo_2_AGGAGGTCACAAAGTA	LH
HTHpo_2_AGGATAACAAATGCGG	LH
HTHpo_2_AGGGCCTTCGCTGACG	LH
HTHpo_2_AGGGTCCCATTGTAGC	LH
HTHpo_2_AGTAACCGTTGTGCCG	LH
HTHpo_2_AGTAGTCAGGTTCAGG	LH
HTHpo_2_AGTCACAGTTTAGAGA	LH
HTHpo_2_AGTCATGAGTGGTTCT	LH
HTHpo_2_AGTGCCGCACCCTCTA	LH
HTHpo_2_ATACCGAAGGTTCATC	LH
HTHpo_2_ATAGGCTTCGGTGAAG	LH
HTHpo_2_ATCGCCTTCATCGTAG	LH
HTHpo_2_ATCTTCACAGAGGCTA	LH
HTHpo_2_ATGACCACATCCGAAT	LH
HTHpo_2_ATGTCTTGTTCGGTTA	LH
HTHpo_2_ATTCCATTCAATCTTC	LH
HTHpo_2_ATTCTTGTCACTCACC	LH
HTHpo_2_ATTGGGTGTTCGGTAT	LH
HTHpo_2_ATTTCTGCAGATTTCG	LH
HTHpo_2_CAACAGTCACTGAATC	LH
HTHpo_2_CAACCTCCAGTCTCTC	LH
HTHpo_2_CAAGGGACAGTTCCAA	LH
HTHpo_2_CAATACGAGACTGTTC	LH
HTHpo_2_CACAGATGTTCGATTG	LH
HTHpo_2_CACCGTTAGTAATCCC	LH
HTHpo_2_CACTGGGCATTCACAG	LH
HTHpo_2_CACTGGGGTGAGCCAA	LH
HTHpo_2_CACTTCGAGAGTGGCT	LH
HTHpo_2_CACTTCGGTTGCATAC	LH
HTHpo_2_CATACAGTCCACGTAA	LH
HTHpo_2_CATCAAGAGTTTAGGA	LH
HTHpo_2_CATCAAGGTATCGTGT	LH
HTHpo_2_CATGAGTGTGATATAG	LH
HTHpo_2_CATGCGGTCGTGGACC	LH
HTHpo_2_CATGGATGTGCCTGCA	LH
HTHpo_2_CATTCATAGGCTTCCG	LH
HTHpo_2_CATTGAGGTTGCCATA	LH
HTHpo_2_CCCATTGCACAACATC	LH
HTHpo_2_CCCTTAGAGGCATTTC	LH
HTHpo_2_CCGTGAGTCTGGACCG	LH
HTHpo_2_CCTAACCAGAGTAACT	LH
HTHpo_2_CCTAAGAAGCGCTGCT	LH
HTHpo_2_CCTTCAGGTGGATTTC	LH
HTHpo_2_CGAAGGAGTGATATAG	LH
HTHpo_2_CGACAGCCAGTCGCTG	LH
HTHpo_2_CGAGTGCCATACTTTC	LH
HTHpo_2_CGCCATTAGGGTATAT	LH
HTHpo_2_CGGAATTCAGGCTTGC	LH
HTHpo_2_CGGGTCATCCCATAGA	LH
HTHpo_2_CGTCCATTCCACTGGG	LH
HTHpo_2_CGTGATACATGGCGCT	LH
HTHpo_2_CTAACTTTCGTTGCCT	LH
HTHpo_2_CTAAGTGTCATCACTT	LH
HTHpo_2_CTACGGGCAACTGTGT	LH
HTHpo_2_CTCCCAATCACGGGAA	LH
HTHpo_2_CTCCCTCGTCTTGAGT	LH
HTHpo_2_CTCCTCCGTGTTTGCA	LH
HTHpo_2_CTCGAGGGTCTTCCGT	LH
HTHpo_2_CTCTGGTAGCAGAAAG	LH
HTHpo_2_CTGCCTACATGGATCT	LH
HTHpo_2_CTTCAATCAGACCAGA	LH
HTHpo_2_CTTCGGTCACCATATG	LH
HTHpo_2_CTTCGGTCATACAGCT	LH
HTHpo_2_CTTTCAACACCCATAA	LH
HTHpo_2_GAAACCTCAGCATACT	LH
HTHpo_2_GAAGCCCAGGCGTCCT	LH
HTHpo_2_GACTTCCAGCGTTACT	LH
HTHpo_2_GAGAAATAGGACTATA	LH
HTHpo_2_GAGGCAAGTGGTCTTA	LH
HTHpo_2_GAGGCCTTCAGTGCGC	LH
HTHpo_2_GAGGGATAGGTCCGAA	LH
HTHpo_2_GAGTTTGTCCTAAGTG	LH
HTHpo_2_GATCCCTAGGCTGTAG	LH
HTHpo_2_GATGATCTCTAACACG	LH
HTHpo_2_GATTCGAAGAATGTTG	LH
HTHpo_2_GCATCTCGTCAAAGCG	LH
HTHpo_2_GCCCAGACAGATCACT	LH
HTHpo_2_GCCTGTTGTATGCAAA	LH
HTHpo_2_GCTGGGTCAGTGGCTC	LH
HTHpo_2_GCTTCACTCTTACGTT	LH
HTHpo_2_GGAATCTAGCCAACCC	LH
HTHpo_2_GGAGGTATCGTCCTCA	LH
HTHpo_2_GGGACAACAAGCGAGT	LH
HTHpo_2_GGGATGAGTGTCTTGA	LH
HTHpo_2_GGGCCATTCCTTATCA	LH
HTHpo_2_GGGTCACGTGAATTAG	LH
HTHpo_2_GGTAGAGAGTGGCGAT	LH
HTHpo_2_GGTGATTTCTTCTGTA	LH
HTHpo_2_GGTGGCTTCCAACTGA	LH
HTHpo_2_GGTGTCGGTGTCATCA	LH
HTHpo_2_GTCACGGAGTGGCAGT	LH
HTHpo_2_GTCGTAACAGCGTAGA	LH
HTHpo_2_GTCGTTCTCCCGTAAA	LH
HTHpo_2_GTCTAGAGTACCTAAC	LH
HTHpo_2_GTGACGCTCGAGAGCA	LH
HTHpo_2_GTGGCGTGTCATCGGC	LH
HTHpo_2_GTGTCCTAGTCCCAGC	LH
HTHpo_2_GTGTGATGTACGCGTC	LH
HTHpo_2_GTTGAACAGCGATGCA	LH
HTHpo_2_GTTGTCCAGACTACCT	LH
HTHpo_2_TAACTTCCAGGTATGG	LH
HTHpo_2_TACATTCAGATGGCGT	LH
HTHpo_2_TACCTCGCAAGCTCTA	LH
HTHpo_2_TACCTGCTCTGAGCAT	LH
HTHpo_2_TACGGTATCAGTCAGT	LH
HTHpo_2_TACGGTATCTTCGCTG	LH
HTHpo_2_TACGTCCAGGATTCCT	LH
HTHpo_2_TACTTCAAGGGTATAT	LH
HTHpo_2_TAGAGTCAGAGGTGCT	LH
HTHpo_2_TAGGGTTAGGACCCAA	LH
HTHpo_2_TATCTGTAGTGTTCAC	LH
HTHpo_2_TATCTTGTCACTGAAC	LH
HTHpo_2_TATCTTGTCCCAGGCA	LH
HTHpo_2_TATTGCTCATGCAGGA	LH
HTHpo_2_TCACGCTAGCTCGAAG	LH
HTHpo_2_TCACTATAGTTACTCG	LH
HTHpo_2_TCACTATTCACACGAT	LH
HTHpo_2_TCAGGGCCACATATGC	LH
HTHpo_2_TCAGGGCGTGCGACAA	LH
HTHpo_2_TCAGTCCTCTCACCCA	LH
HTHpo_2_TCAGTTTGTCCTTGTC	LH
HTHpo_2_TCATCATTCATTCATC	LH
HTHpo_2_TCATGAGTCGTTCAGA	LH
HTHpo_2_TCATTGTAGGTTGACG	LH
HTHpo_2_TCCACCACATGACTAC	LH
HTHpo_2_TCCTTCTTCGATACGT	LH
HTHpo_2_TCGACGGCAGGCACAA	LH
HTHpo_2_TCGCTCACACTAACCA	LH
HTHpo_2_TCGGATATCTTCGATT	LH
HTHpo_2_TCGGGTGGTACAAACA	LH
HTHpo_2_TCGGTCTAGGACTAAT	LH
HTHpo_2_TCGTAGAAGAAGCTGC	LH
HTHpo_2_TCGTCCACAACAGCTT	LH
HTHpo_2_TCTATCATCTGGAGAG	LH
HTHpo_2_TCTTGCGAGGACACTG	LH
HTHpo_2_TGAACGTGTCTTCGAA	LH
HTHpo_2_TGAATCGAGCGCCTTG	LH
HTHpo_2_TGAGCATCACAAGTGG	LH
HTHpo_2_TGATCTTTCATACGAC	LH
HTHpo_2_TGCATGAAGGATTCAA	LH
HTHpo_2_TGCCGAGGTTGTTGTG	LH
HTHpo_2_TGCGACGCACCTGCAG	LH
HTHpo_2_TGCTGAAGTTGGACCC	LH
HTHpo_2_TGGAGGACACGCTGAC	LH
HTHpo_2_TGGTAGTAGAGAGGGC	LH
HTHpo_2_TGGTTAGCAGATCATC	LH
HTHpo_2_TGTACAGCATAGGTTC	LH
HTHpo_2_TGTCCACAGCATCAAA	LH
HTHpo_2_TGTCCTGTCCAAAGGG	LH
HTHpo_2_TGTTTGTGTAGCGTCC	LH
HTHpo_2_TTACCATGTAGCGCTC	LH
HTHpo_2_TTACGTTGTCAAACGG	LH
HTHpo_2_TTCAGGATCTCATGCC	LH
HTHpo_2_TTCCTCTAGGGTCTTT	LH
HTHpo_2_TTCGATTGTATGGAGC	LH
HTHpo_2_TTCGGTCTCATTCGGA	LH
HTHpo_2_TTCTAGTGTATCACCA	LH
HTHpo_2_TTGAACGCAAGAGATT	LH
HTHpo_2_TTGAACGGTCTGTGCG	LH
HTHpo_2_TTGCTGCCAGCTCTGG	LH
HTHpo_2_TTGGGTAAGGCCCACT	LH
HTHpo_2_TTGGTTTCAAAGAACT	LH
HTHpo_2_TTTATGCAGCGGTAAC	LH
HTHpo_2_TTTATGCCAAGTATAG	LH
HTHpo_2_TTTGATCCATTGTACG	LH
GW16_hypo_AAAGTGATCTGGCCAG-1	ZI
GW16_hypo_ACCCTTGCAGATTTCG-1	ZI
GW16_hypo_CACACAAAGTCGCCCA-1	ZI
GW16_hypo_CACGTGGTCATCGCAA-1	ZI
GW16_hypo_CTACCTGGTCTCCTGT-1	ZI
GW16_hypo_CTCAGTCAGATCCCGC-1	ZI
GW16_hypo_GAGTGAGGTAGTTAGA-1	ZI
GW16_hypo_GATTCGAAGGTTGAGC-1	ZI
GW16_hypo_GGCTGTGCATGTGTCA-1	ZI
GW16_hypo_TACCTCGAGATAACGT-1	ZI
GW16_hypo_TACTTGTTCTTACCGC-1	ZI
GW16_hypo_TCTCCGAAGCGGTAGT-1	ZI
GW16_hypo_TGTAGACTCGTGCAGC-1	ZI
GW16_hypo_TGTGCGGGTTATAGAG-1	ZI
GW18_hypo_AGGCCGTTCTGAGTGT-1	ZI
GW18_hypo_CAAGGCCCAATGGAAT-1	ZI
GW18_hypo_CTCGAGGGTCCGAATT-1	ZI
GW18_hypo_GGCGACTTCGGCGGTT-1	ZI
GW19_hypo_CCTTACGTCAACGGGA-1	ZI
GW19_hypo_CGATGGCTCCTTTCGG-1	ZI
GW19_hypo_CGGTTAAGTTACCGAT-1	ZI
GW19_hypo_GTCCTCATCCTCATTA-1	ZI
GW20_34_hypo_AACGTTGCAAGAAAGG-1	ZI
GW20_34_hypo_ACACCCTCACCGCTAG-1	ZI
GW20_34_hypo_CGCTGGACACCGAAAG-1	ZI
GW20_34_hypo_CTCAGAACAGTCAGAG-1	ZI
GW20_34_hypo_TCAGGTACACCTGGTG-1	ZI
GW22T_hypo1_ACACCCTGTCTACCTC-1	ZI
GW22T_hypo1_AGATCTGGTCCAGTTA-1	ZI
GW22T_hypo1_CACACTCAGATCGATA-1	ZI
GW22T_hypo1_CCATGTCTCGCGTAGC-1	ZI
GW22T_hypo1_GAATGAACATGAAGTA-1	ZI
GW22T_hypo1_GACAGAGCAAGTTGTC-1	ZI
GW22T_hypo1_GCGCAGTCACTCGACG-1	ZI
GW22T_hypo1_GGATGTTTCGTATCAG-1	ZI
GW22T_hypo1_TCAACGAAGAACAATC-1	ZI
GW22T_hypo1_TCAACGACACTGTTAG-1	ZI
GW22T_hypo1_TGCGCAGGTCAGTGGA-1	ZI
GW22T_hypo1_TTCTACAGTGAAATCA-1	ZI
GW25_3V_hypo_AAACGGGGTAAGAGGA-1	ZI
GW25_3V_hypo_AACCATGAGCACACAG-1	ZI
GW25_3V_hypo_AACGTTGTCTTTAGGG-1	ZI
GW25_3V_hypo_AACTCCCGTGACGGTA-1	ZI
GW25_3V_hypo_AAGGTTCGTCGATTGT-1	ZI
GW25_3V_hypo_ACACCAACATGTAGTC-1	ZI
GW25_3V_hypo_ACACCCTAGTACACCT-1	ZI
GW25_3V_hypo_ACACCGGCAGAGCCAA-1	ZI
GW25_3V_hypo_ACAGCCGTCCAATGGT-1	ZI
GW25_3V_hypo_ACATCAGGTCTCTCGT-1	ZI
GW25_3V_hypo_ACGAGCCAGGCCCTCA-1	ZI
GW25_3V_hypo_ACGAGGACAGGTCTCG-1	ZI
GW25_3V_hypo_ACGGAGAGTTCCACTC-1	ZI
GW25_3V_hypo_ACGGGTCCACCAGATT-1	ZI
GW25_3V_hypo_AGACGTTTCGCTTGTC-1	ZI
GW25_3V_hypo_AGATTGCCAATCAGAA-1	ZI
GW25_3V_hypo_AGCGGTCCATAGACTC-1	ZI
GW25_3V_hypo_AGCTTGACATTAGCCA-1	ZI
GW25_3V_hypo_AGTGAGGTCATACGGT-1	ZI
GW25_3V_hypo_ATAGACCAGTGGGATC-1	ZI
GW25_3V_hypo_ATCTGCCTCATGTCCC-1	ZI
GW25_3V_hypo_CAACTAGAGTCATCCA-1	ZI
GW25_3V_hypo_CAAGATCGTCGACTAT-1	ZI
GW25_3V_hypo_CAAGGCCGTCATATGC-1	ZI
GW25_3V_hypo_CACCACTTCCTACAGA-1	ZI
GW25_3V_hypo_CAGCTGGGTCTGCGGT-1	ZI
GW25_3V_hypo_CCATGTCGTGGCAAAC-1	ZI
GW25_3V_hypo_CCATTCGTCTGCTTGC-1	ZI
GW25_3V_hypo_CCTCTGACAGCCTATA-1	ZI
GW25_3V_hypo_CGAATGTTCGGCCGAT-1	ZI
GW25_3V_hypo_CGAGAAGCAAGAAAGG-1	ZI
GW25_3V_hypo_CGCCAAGTCCACGAAT-1	ZI
GW25_3V_hypo_CGGAGTCGTACGCACC-1	ZI
GW25_3V_hypo_CGGCTAGCATCGGAAG-1	ZI
GW25_3V_hypo_CTAGAGTGTCTCCCTA-1	ZI
GW25_3V_hypo_CTGCGGATCGTGACAT-1	ZI
GW25_3V_hypo_GATGAGGAGGCTATCT-1	ZI
GW25_3V_hypo_GGACATTCAGACAGGT-1	ZI
GW25_3V_hypo_GGAGCAATCCAGATCA-1	ZI
GW25_3V_hypo_GTGTGCGTCTCATTCA-1	ZI
GW25_3V_hypo_GTTAAGCCAGCAGTTT-1	ZI
GW25_3V_hypo_TAAGTGCCAGGAATCG-1	ZI
GW25_3V_hypo_TACCTATGTCCCTACT-1	ZI
GW25_3V_hypo_TAGTTGGGTTGGTTTG-1	ZI
GW25_3V_hypo_TATTACCAGACGACGT-1	ZI
GW25_3V_hypo_TCTTCGGTCGAACGGA-1	ZI
GW25_3V_hypo_TGGGAAGTCACCCGAG-1	ZI
GW25_3V_hypo_TTAGGACTCTTGTACT-1	ZI
GW25_3V_hypo_TTAGGCATCGTCACGG-1	ZI
GW25_3V_hypo_TTCCCAGGTGCCTTGG-1	ZI
HTHtub_1_AAAGGTATCATCACTT	ZI
HTHtub_1_AAGCGTTGTTCTATCT	ZI
HTHtub_1_AGAGCCCAGGTACAGC	ZI
HTHtub_1_AGCTACACATGGAGAC	ZI
HTHtub_1_AGGAAATGTAGCTTTG	ZI
HTHtub_1_AGGTCTAAGTGCGACA	ZI
HTHtub_1_AGTACCAGTTTCTTAC	ZI
HTHtub_1_ATCCACCCAGGACAGT	ZI
HTHtub_1_CACACAATCGCGTCGA	ZI
HTHtub_1_CACATGACATGTAACC	ZI
HTHtub_1_CATTCTACATATCGGT	ZI
HTHtub_1_CCTCAGTGTTCGTAAC	ZI
HTHtub_1_CCTTTGGAGCAACAAT	ZI
HTHtub_1_CTAAGTGAGCGTCAAG	ZI
HTHtub_1_CTATCCGCAAGGCCTC	ZI
HTHtub_1_CTCCCAACAGAGATTA	ZI
HTHtub_1_GAAGAATAGAAGCTGC	ZI
HTHtub_1_GAAGTAATCGCTGATA	ZI
HTHtub_1_GACGCTGCATGAAGGC	ZI
HTHtub_1_GAGAAATTCTCGCAGG	ZI
HTHtub_1_GAGTGTTAGTGATAGT	ZI
HTHtub_1_GATCACATCCGAACGC	ZI
HTHtub_1_GATGATCAGATGGTAT	ZI
HTHtub_1_GCATTAGGTGCAGATG	ZI
HTHtub_1_GCCCGAAGTGAGATTA	ZI
HTHtub_1_GCGGAAATCGGCCCAA	ZI
HTHtub_1_GGATGTTCATGTGCCG	ZI
HTHtub_1_GGGTAGAAGAATTGCA	ZI
HTHtub_1_GGTTGTAAGACAACTA	ZI
HTHtub_1_GTGGCGTGTTGTATGC	ZI
HTHtub_1_GTGTGGCAGGCGCTTC	ZI
HTHtub_1_GTGTTCCAGAGGGCGA	ZI
HTHtub_1_GTTAGACCATGGATCT	ZI
HTHtub_1_GTTTACTGTTGGCCTG	ZI
HTHtub_1_TACACCCTCTATTTCG	ZI
HTHtub_1_TACCTCGCAGGCATGA	ZI
HTHtub_1_TAGACTGTCGGAATGG	ZI
HTHtub_1_TATCAGGCAATAGTAG	ZI
HTHtub_1_TCCTCTTGTGATTGGG	ZI
HTHtub_1_TCCTGCAAGCCTGAGA	ZI
HTHtub_1_TCGGGACCAAGCAGGT	ZI
HTHtub_1_TCTTTGAGTGGGCTCT	ZI
HTHtub_1_TGCTTCGGTTAGGGTG	ZI
HTHtub_1_TGGCGTGGTCGCTGCA	ZI
HTHtub_1_TTACGCCGTCACCTTC	ZI
HTHtub_1_TTCCAATTCTGCGGCA	ZI
HTHtub_1_TTTCGATGTTTCTATC	ZI
HTHtub_2_AAACCCATCCGTACGG	ZI
HTHtub_2_AACTTCTGTGTGAGCA	ZI
HTHtub_2_AAGATAGAGCCTAACT	ZI
HTHtub_2_AATCGACAGGTAATCA	ZI
HTHtub_2_AATCGTGCATCAGCGC	ZI
HTHtub_2_ACAAGCTCAAATAGCA	ZI
HTHtub_2_ACGTACACACGTACTA	ZI
HTHtub_2_AGATCCAGTACTCAAC	ZI
HTHtub_2_AGCGTATTCTTGTGCC	ZI
HTHtub_2_AGCTCAATCGGCTTCT	ZI
HTHtub_2_AGGACGAAGCAAGGAA	ZI
HTHtub_2_AGTCACATCTCTTAAC	ZI
HTHtub_2_ATACCGAAGGTCGACA	ZI
HTHtub_2_ATATCCTGTTATCCAG	ZI
HTHtub_2_ATCCCTGGTCAAGCCC	ZI
HTHtub_2_ATGATCGAGGGAGGAC	ZI
HTHtub_2_ATGGAGGAGGCTAGCA	ZI
HTHtub_2_ATTCATCCATCGGAGA	ZI
HTHtub_2_CACCAAAAGCAGTACG	ZI
HTHtub_2_CACCAAACAGATCATC	ZI
HTHtub_2_CACCAAATCAACTTTC	ZI
HTHtub_2_CAGTGCGCACTAACCA	ZI
HTHtub_2_CAGTTCCCAATTGGTC	ZI
HTHtub_2_CATCCACCATTGCCTC	ZI
HTHtub_2_CCCTAACGTGGGTCAA	ZI
HTHtub_2_CCCTCAATCTTTCGAT	ZI
HTHtub_2_CGATCGGTCACCATGA	ZI
HTHtub_2_CGATGCGAGGCATTTC	ZI
HTHtub_2_CGTAATGCAGAACTCT	ZI
HTHtub_2_CGTTCTGGTTAAAGTG	ZI
HTHtub_2_CTTGATTTCGACATCA	ZI
HTHtub_2_GACACGCAGAAGCCAC	ZI
HTHtub_2_GACACGCTCGATACGT	ZI
HTHtub_2_GACCCTTTCCCTCTTT	ZI
HTHtub_2_GCAACCGAGATTGTGA	ZI
HTHtub_2_GCAGTTAAGGAGCAAA	ZI
HTHtub_2_GCATGATGTAAGTTGA	ZI
HTHtub_2_GCCCAGACAAGCGCAA	ZI
HTHtub_2_GCCCGAACACAAGTTC	ZI
HTHtub_2_GCTGAATCAGCGAACA	ZI
HTHtub_2_GGAACCCCAGTCAACT	ZI
HTHtub_2_GGATCTACAATGGGTG	ZI
HTHtub_2_GGCTGTGCATGGGCAA	ZI
HTHtub_2_GGGACCTCAAAGGATT	ZI
HTHtub_2_GGTTAACCACGACCTG	ZI
HTHtub_2_GTAGATCCACATATGC	ZI
HTHtub_2_GTCAAGTAGCCAAGCA	ZI
HTHtub_2_GTCAGCGGTCACGTGC	ZI
HTHtub_2_GTCTCACAGATCGCCC	ZI
HTHtub_2_GTGAGTTGTTCGGCCA	ZI
HTHtub_2_GTGGAGATCTCCGCAT	ZI
HTHtub_2_GTTACCCTCGCTCATC	ZI
HTHtub_2_TAATCTCAGATACAGT	ZI
HTHtub_2_TAGGAGGGTGCAACAG	ZI
HTHtub_2_TATGTTCCAGACAATA	ZI
HTHtub_2_TCAAGCATCAACTCTT	ZI
HTHtub_2_TCAGCCTGTTCGCGTG	ZI
HTHtub_2_TCAGGGCCACGCAGTC	ZI
HTHtub_2_TCATTGTCAGTCGGTC	ZI
HTHtub_2_TCCATGCTCCTCGCAT	ZI
HTHtub_2_TCCTCGACAACCCTCT	ZI
HTHtub_2_TCGCAGGCAATTGGTC	ZI
HTHtub_2_TCGCTTGAGGTCCAGA	ZI
HTHtub_2_TCTATACCAAGAGTTA	ZI
HTHtub_2_TCTGCCATCGTTCGCT	ZI
HTHtub_2_TGAACGTGTTCTTAGG	ZI
HTHtub_2_TGCAGGCAGGACACTG	ZI
HTHtub_2_TGCGACGCAAATTGGA	ZI
HTHtub_2_TGCTCGTCAAAGGGCT	ZI
HTHtub_2_TGTACAGAGCCGTTGC	ZI
HTHtub_2_TGTGTGAGTGGGAGAG	ZI
HTHtub_2_TGTTGAGAGAGAGCCT	ZI
HTHtub_2_TGTTGAGTCGGCATTA	ZI
HTHtub_2_TTCAGGACAAATCGTC	ZI
HTHtub_2_TTCATGTAGTCTACCA	ZI
HTHtub_2_TTGACCCGTCTGCCTT	ZI
HTHtub_2_TTGATGGCACCGGCTA	ZI
HTHtub_2_TTGTGTTCAGGCGAAT	ZI
HTHtub_2_TTTACTGAGGCTAACG	ZI
HTHtub_2_TTTCACAAGTCGCGAA	ZI
HTHso_1_CCTAACCGTTTCGATG	ZI
HTHso_2_CTCATGCCACCAACAT	ZI
HTHso_2_GACAGCCAGGCCTTGC	ZI
HTHso_2_GCTACCTTCGCCAGTG	ZI
HTHso_2_GGTAGAGCAAATTGGA	ZI
HTHmn_1_AAACCCAGTCACTTAG	ZI
HTHmn_1_AAACCCATCTAGGCCG	ZI
HTHmn_1_AAACGCTAGTAGTCTC	ZI
HTHmn_1_AACAAAGAGTCATGAA	ZI
HTHmn_1_AACACACCATCAGTCA	ZI
HTHmn_1_AACACACGTCGGCCTA	ZI
HTHmn_1_AACCATGAGCTCTGTA	ZI
HTHmn_1_AACGAAATCCGAGGCT	ZI
HTHmn_1_AACGTCAAGATGACCG	ZI
HTHmn_1_AACGTCAGTCAAACGG	ZI
HTHmn_1_AACGTCAGTTTAGAGA	ZI
HTHmn_1_AACTTCTCAGGATCTT	ZI
HTHmn_1_AAGACTCAGAAGTATC	ZI
HTHmn_1_AAGACTCAGGTGGGTT	ZI
HTHmn_1_AAGCGTTCAACCGTGC	ZI
HTHmn_1_AAGGAATGTGGGCTCT	ZI
HTHmn_1_AAGTCGTTCGTAGTCA	ZI
HTHmn_1_AATCGTGGTTGTGTAC	ZI
HTHmn_1_AATGACCTCCAAGAGG	ZI
HTHmn_1_AATGGCTGTGCGCTCA	ZI
HTHmn_1_AATTTCCTCCTCTCGA	ZI
HTHmn_1_ACACTGACAGTCGGTC	ZI
HTHmn_1_ACATCCCGTCCGATCG	ZI
HTHmn_1_ACATGCATCGGTAACT	ZI
HTHmn_1_ACCATTTGTCCTGTTC	ZI
HTHmn_1_ACCGTTCAGAAACCCG	ZI
HTHmn_1_ACCTGAAGTCGTCGGT	ZI
HTHmn_1_ACGATGTTCACCCATC	ZI
HTHmn_1_ACGGGTCCATCTGTTT	ZI
HTHmn_1_ACGTCCTTCATTCGTT	ZI
HTHmn_1_ACTACGAAGTCTGGTT	ZI
HTHmn_1_ACTATTCGTTTCTTAC	ZI
HTHmn_1_ACTCTCGGTGAGAACC	ZI
HTHmn_1_ACTCTCGTCACTTTGT	ZI
HTHmn_1_ACTTTGTGTTAAGACA	ZI
HTHmn_1_ACTTTGTTCCGCACGA	ZI
HTHmn_1_AGAACAAGTCGCAACC	ZI
HTHmn_1_AGAACCTCACCTGCTT	ZI
HTHmn_1_AGAACCTGTCCGATCG	ZI
HTHmn_1_AGACAAAAGGGCGAAG	ZI
HTHmn_1_AGAGCCCTCCCAGGCA	ZI
HTHmn_1_AGATCGTTCCTAAACG	ZI
HTHmn_1_AGCCACGCAACGACAG	ZI
HTHmn_1_AGCCACGCAGGAGACT	ZI
HTHmn_1_AGCGCTGTCGCCGATG	ZI
HTHmn_1_AGCGTATCATCAGCTA	ZI
HTHmn_1_AGCTTCCTCAGCGCGT	ZI
HTHmn_1_AGGATAAGTCCATCTC	ZI
HTHmn_1_AGGATAATCTACACAG	ZI
HTHmn_1_AGGGTTTCATAGGAGC	ZI
HTHmn_1_AGTACTGAGAAGTCTA	ZI
HTHmn_1_AGTAGCTTCGCTCTAC	ZI
HTHmn_1_AGTAGTCTCTCAGTCC	ZI
HTHmn_1_AGTCATGCAAATGGCG	ZI
HTHmn_1_AGTTCCCTCTCAGAAC	ZI
HTHmn_1_ATACCGACATGACTAC	ZI
HTHmn_1_ATAGACCAGGTTTGAA	ZI
HTHmn_1_ATAGAGACATACCATG	ZI
HTHmn_1_ATAGAGACATCTAGAC	ZI
HTHmn_1_ATCGGATTCAAATGAG	ZI
HTHmn_1_ATCTCTAGTTCCGCAG	ZI
HTHmn_1_ATGACCAAGTCTGGTT	ZI
HTHmn_1_ATGCCTCTCCCATACC	ZI
HTHmn_1_ATTACTCCAGCTCGGT	ZI
HTHmn_1_ATTCAGGTCTCTGAGA	ZI
HTHmn_1_ATTCTACTCCAAGAGG	ZI
HTHmn_1_ATTTCACTCACAACCA	ZI
HTHmn_1_ATTTCTGAGCCGCACT	ZI
HTHmn_1_ATTTCTGAGGTCCAGA	ZI
HTHmn_1_CAACAACTCTCAACGA	ZI
HTHmn_1_CAAGACTGTCTCACGG	ZI
HTHmn_1_CAAGAGGTCGTTCCTG	ZI
HTHmn_1_CAAGGGACACTCAAGT	ZI
HTHmn_1_CAAGGGAGTAGCGATG	ZI
HTHmn_1_CAATTTCTCAAATGCC	ZI
HTHmn_1_CACAACACATGTACGT	ZI
HTHmn_1_CACAGGCAGTGCAACG	ZI
HTHmn_1_CACATGAAGTGCAGGT	ZI
HTHmn_1_CACCAAAAGCTTTCTT	ZI
HTHmn_1_CACGAATGTGCCTGAC	ZI
HTHmn_1_CACGAATGTTTGGGTT	ZI
HTHmn_1_CACGAATTCGAGATAA	ZI
HTHmn_1_CACTGAACATCTAACG	ZI
HTHmn_1_CAGAGCCCATGCTGCG	ZI
HTHmn_1_CAGCAATGTAACATCC	ZI
HTHmn_1_CAGGGCTAGACGGAAA	ZI
HTHmn_1_CAGTTCCCACGCCACA	ZI
HTHmn_1_CAGTTCCGTGGGACAT	ZI
HTHmn_1_CATCGGGAGCTAGATA	ZI
HTHmn_1_CATGAGTAGCCTGTCG	ZI
HTHmn_1_CATGAGTCAGACAATA	ZI
HTHmn_1_CATGCTCAGACCAGCA	ZI
HTHmn_1_CATGCTCCAAAGGGTC	ZI
HTHmn_1_CATTCTAAGGTAATCA	ZI
HTHmn_1_CATTGCCGTCCACTCT	ZI
HTHmn_1_CCAATGAAGCCGATCC	ZI
HTHmn_1_CCACTTGCAAGGTCGA	ZI
HTHmn_1_CCCTCAAAGTGCACCC	ZI
HTHmn_1_CCGGGTATCCCGAGTG	ZI
HTHmn_1_CCGGGTATCGCCAGTG	ZI
HTHmn_1_CCGTGAGTCCAGGACC	ZI
HTHmn_1_CCGTTCAAGCACACCC	ZI
HTHmn_1_CCTAACCCAAGGCGTA	ZI
HTHmn_1_CCTAAGAGTTAGCTAC	ZI
HTHmn_1_CCTACGTCATCGGAAG	ZI
HTHmn_1_CCTCAGTTCGTCCATC	ZI
HTHmn_1_CCTTCAGCACTTGGGC	ZI
HTHmn_1_CCTTGTGCAAAGTATG	ZI
HTHmn_1_CCTTTGGTCCGTGCGA	ZI
HTHmn_1_CGAAGTTCAGCACAAG	ZI
HTHmn_1_CGACAGCCACAGTATC	ZI
HTHmn_1_CGACAGCTCCTATTGT	ZI
HTHmn_1_CGAGTGCTCGGTGTAT	ZI
HTHmn_1_CGATCGGCATGGAATA	ZI
HTHmn_1_CGATGGCAGATCGGTG	ZI
HTHmn_1_CGCGTGAGTACCGTCG	ZI
HTHmn_1_CGGACACAGGTCACCC	ZI
HTHmn_1_CGGGACTAGAGATGCC	ZI
HTHmn_1_CGGGCATCATGCAGGA	ZI
HTHmn_1_CGGGCATGTAGAATAC	ZI
HTHmn_1_CGGTCAGGTCTGGTTA	ZI
HTHmn_1_CGGTCAGTCTATCCAT	ZI
HTHmn_1_CGTGAATCAGAGGGTT	ZI
HTHmn_1_CGTTCTGAGACTCTTG	ZI
HTHmn_1_CGTTGGGGTCAGGCAA	ZI
HTHmn_1_CTAACCCTCGTAACTG	ZI
HTHmn_1_CTACATTCAGCTATAC	ZI
HTHmn_1_CTACTATCAAGATGTA	ZI
HTHmn_1_CTAGGTACAAGCACAG	ZI
HTHmn_1_CTATCTACATCCGTTC	ZI
HTHmn_1_CTCAACCCAAGAATGT	ZI
HTHmn_1_CTCAATTAGAGATCGC	ZI
HTHmn_1_CTCACTGCACAAATCC	ZI
HTHmn_1_CTCATCGAGGTCATTC	ZI
HTHmn_1_CTCATTAAGTCTCTGA	ZI
HTHmn_1_CTCCACAGTCAGGAGT	ZI
HTHmn_1_CTCCCAACAATACCCA	ZI
HTHmn_1_CTCCTCCAGGAAAGGT	ZI
HTHmn_1_CTCTCGATCTCTATAC	ZI
HTHmn_1_CTGAATGTCCTACGAA	ZI
HTHmn_1_CTGCATCTCCCAACTC	ZI
HTHmn_1_CTTCAATAGAATCGTA	ZI
HTHmn_1_CTTCCGAGTGGGTCAA	ZI
HTHmn_1_CTTGAGAAGATGGTCG	ZI
HTHmn_1_CTTTCAACAACCCGCA	ZI
HTHmn_1_GAAATGATCATGCAGT	ZI
HTHmn_1_GAACGTTAGACCGCCT	ZI
HTHmn_1_GAATCACCATGTGGCC	ZI
HTHmn_1_GAATCGTGTTCTCCCA	ZI
HTHmn_1_GACAGCCCATGGTGGA	ZI
HTHmn_1_GACGCTGCAGCGTTTA	ZI
HTHmn_1_GACGTTACAGCCGTTG	ZI
HTHmn_1_GACGTTAGTTATGTCG	ZI
HTHmn_1_GACTCAATCGAGTCTA	ZI
HTHmn_1_GACTCTCCACAGAAGC	ZI
HTHmn_1_GAGACCCTCGATTCCC	ZI
HTHmn_1_GAGACTTAGCGTGAGT	ZI
HTHmn_1_GAGAGGTTCTAGCAAC	ZI
HTHmn_1_GAGATGGGTGGAAATT	ZI
HTHmn_1_GAGCTGCCAGACTGCC	ZI
HTHmn_1_GAGGGATAGGGAGTTC	ZI
HTHmn_1_GAGTTACAGCTTTCCC	ZI
HTHmn_1_GAGTTTGTCCGTTGGG	ZI
HTHmn_1_GATAGAAGTGTGAATA	ZI
HTHmn_1_GATAGAATCACCGGGT	ZI
HTHmn_1_GATAGCTCAAATGGTA	ZI
HTHmn_1_GATCAGTAGATGTTGA	ZI
HTHmn_1_GATCAGTAGTAAGCAT	ZI
HTHmn_1_GATGATCGTCGAGTGA	ZI
HTHmn_1_GATGCTAAGACGACGT	ZI
HTHmn_1_GCACATAGTGTCCAAT	ZI
HTHmn_1_GCACGGTCAGAAGCGT	ZI
HTHmn_1_GCATCGGCAAGGCAAC	ZI
HTHmn_1_GCATTAGCAACGGGTA	ZI
HTHmn_1_GCCAACGTCGGCATCG	ZI
HTHmn_1_GCCAGTGCAGACAAGC	ZI
HTHmn_1_GCCATTCCATAGATGA	ZI
HTHmn_1_GCCGATGCATCGATCA	ZI
HTHmn_1_GCGAGAAGTACAATAG	ZI
HTHmn_1_GCGAGAATCCACGTAA	ZI
HTHmn_1_GCGTGCAGTAGCGAGT	ZI
HTHmn_1_GCTACAACATGGCCAC	ZI
HTHmn_1_GCTCAAACAGCGTGCT	ZI
HTHmn_1_GCTCAAAGTCCCTGAG	ZI
HTHmn_1_GCTGGGTTCAATGCAC	ZI
HTHmn_1_GCTTGGGGTGAAAGTT	ZI
HTHmn_1_GGAAGTGCATACTGTG	ZI
HTHmn_1_GGAATGGTCCTTCAGC	ZI
HTHmn_1_GGACGTCCATCTCATT	ZI
HTHmn_1_GGAGAACAGCACTCAT	ZI
HTHmn_1_GGAGGTAGTTGGACTT	ZI
HTHmn_1_GGATGTTCACTGGACC	ZI
HTHmn_1_GGCACGTTCGGAATGG	ZI
HTHmn_1_GGGAAGTAGACGGTTG	ZI
HTHmn_1_GGGACAACAGCAGATG	ZI
HTHmn_1_GGGACAACATCCGTGG	ZI
HTHmn_1_GGGACAAGTAGCTGTT	ZI
HTHmn_1_GGGACTCGTTGCTCAA	ZI
HTHmn_1_GGGTGAATCGACACCG	ZI
HTHmn_1_GGGTTATCATCTTCGC	ZI
HTHmn_1_GGGTTATCATTGAAAG	ZI
HTHmn_1_GGTGAAGAGTCAGGGT	ZI
HTHmn_1_GGTGGCTAGTCACTCA	ZI
HTHmn_1_GGTGGCTGTCCGTTTC	ZI
HTHmn_1_GGTGTTAAGACATAAC	ZI
HTHmn_1_GGTTCTCCAGCGGATA	ZI
HTHmn_1_GTAGAGGGTGCAGTGA	ZI
HTHmn_1_GTAGATCAGAGTCCGA	ZI
HTHmn_1_GTATTTCTCGGCTTGG	ZI
HTHmn_1_GTCATGACAACAGCCC	ZI
HTHmn_1_GTCCACTCAGCTGCCA	ZI
HTHmn_1_GTCCTCAAGTCATACC	ZI
HTHmn_1_GTCGAATTCTCGACCT	ZI
HTHmn_1_GTCGCGATCGCTGACG	ZI
HTHmn_1_GTCTCACCAATAGGAT	ZI
HTHmn_1_GTGACGCCAGCGCTTG	ZI
HTHmn_1_GTGAGTTAGACATAGT	ZI
HTHmn_1_GTGCGTGTCCACATAG	ZI
HTHmn_1_GTGCTGGGTGTGCCTG	ZI
HTHmn_1_GTGCTTCTCTAACGCA	ZI
HTHmn_1_GTGTGATAGTTCACTG	ZI
HTHmn_1_GTGTGGCCAGTATTCG	ZI
HTHmn_1_GTTACGATCTAATTCC	ZI
HTHmn_1_GTTATGGGTGCGTGCT	ZI
HTHmn_1_GTTCTATAGGTGCAGT	ZI
HTHmn_1_GTTGAACCAGTTTCAG	ZI
HTHmn_1_GTTGTAGCAACGATCT	ZI
HTHmn_1_GTTGTGAAGAGCAGTC	ZI
HTHmn_1_GTTGTGATCACAATGC	ZI
HTHmn_1_TAACGACGTTAGTTCG	ZI
HTHmn_1_TAATCTCTCGATCCCT	ZI
HTHmn_1_TAATTCCGTAGTAAGT	ZI
HTHmn_1_TAATTCCTCAGCTCTC	ZI
HTHmn_1_TACAACGTCTTGAGCA	ZI
HTHmn_1_TACACCCGTTGTACGT	ZI
HTHmn_1_TACAGGTCAGTCGCTG	ZI
HTHmn_1_TACCCACAGGTTTACC	ZI
HTHmn_1_TACCCACGTGCGCTCA	ZI
HTHmn_1_TACCCGTCAACCGTGC	ZI
HTHmn_1_TACCTGCGTTTCAGAC	ZI
HTHmn_1_TACGCTCCATTCCTCG	ZI
HTHmn_1_TACGGTATCTGGCTGG	ZI
HTHmn_1_TACTTACGTCGGCCTA	ZI
HTHmn_1_TAGGGTTTCGGCTATA	ZI
HTHmn_1_TAGGTACTCCTACCAC	ZI
HTHmn_1_TAGGTTGTCGTGGGTC	ZI
HTHmn_1_TATACCTAGACATCCT	ZI
HTHmn_1_TATACCTGTCTTACTT	ZI
HTHmn_1_TATCAGGAGGTGATAT	ZI
HTHmn_1_TATCAGGGTCGCCTAG	ZI
HTHmn_1_TATCCTATCTTTGCTA	ZI
HTHmn_1_TATCGCCCAATTGAAG	ZI
HTHmn_1_TATCTTGTCCCTGTTG	ZI
HTHmn_1_TATTCCAAGGTGCGAT	ZI
HTHmn_1_TATTCCACAATAAGGT	ZI
HTHmn_1_TATTTCGGTGGGTCAA	ZI
HTHmn_1_TCAGGTATCAACTTTC	ZI
HTHmn_1_TCATGAGGTGGCACTC	ZI
HTHmn_1_TCATGCCTCGCCCAGA	ZI
HTHmn_1_TCCACGTCACCCTCTA	ZI
HTHmn_1_TCCCACATCACATCAG	ZI
HTHmn_1_TCCCAGTGTCACCACG	ZI
HTHmn_1_TCCCATGAGTTCCTGA	ZI
HTHmn_1_TCCCATGCATCGTCCT	ZI
HTHmn_1_TCCGAAAGTTAAAGTG	ZI
HTHmn_1_TCCGAAATCCCTTGTG	ZI
HTHmn_1_TCCGGGAGTCCACAGC	ZI
HTHmn_1_TCCTCCCAGTGGATTA	ZI
HTHmn_1_TCCTCCCTCATGAAAG	ZI
HTHmn_1_TCGGTCTAGCGTGAGT	ZI
HTHmn_1_TCGGTCTAGTCATTGC	ZI
HTHmn_1_TCGGTCTCAGTAACCT	ZI
HTHmn_1_TCTAACTCATAGATCC	ZI
HTHmn_1_TCTATACTCCGTCCTA	ZI
HTHmn_1_TCTCACGTCACTGGGC	ZI
HTHmn_1_TCTCAGCCATCCGGCA	ZI
HTHmn_1_TCTCAGCCATGGCGCT	ZI
HTHmn_1_TCTGGCTGTCGGATTT	ZI
HTHmn_1_TGAACGTTCCATGAGT	ZI
HTHmn_1_TGAATGCAGGGTACAC	ZI
HTHmn_1_TGACAGTTCCCTATTA	ZI
HTHmn_1_TGACGCGTCGAAGGAC	ZI
HTHmn_1_TGACTCCAGAGGATCC	ZI
HTHmn_1_TGACTCCTCACGGGAA	ZI
HTHmn_1_TGAGACTCATGACTGT	ZI
HTHmn_1_TGAGGGAAGACTAGAT	ZI
HTHmn_1_TGAGGGATCCCATGGG	ZI
HTHmn_1_TGAGGTTGTAATCAGA	ZI
HTHmn_1_TGATTCTAGAAGATCT	ZI
HTHmn_1_TGCACGGAGTCACACT	ZI
HTHmn_1_TGCAGGCTCTACCAGA	ZI
HTHmn_1_TGCATCCGTAGATGTA	ZI
HTHmn_1_TGCATGACAGCTCGGT	ZI
HTHmn_1_TGCGGCACAACGATCT	ZI
HTHmn_1_TGCGGGTCAATTCTTC	ZI
HTHmn_1_TGCTCCAAGGGCGAGA	ZI
HTHmn_1_TGCTCCACACTAACCA	ZI
HTHmn_1_TGCTGAATCAAAGAAC	ZI
HTHmn_1_TGGAGGACAGGTCTCG	ZI
HTHmn_1_TGGCGTGGTTAGAAAC	ZI
HTHmn_1_TGGGAAGTCGGTAGGA	ZI
HTHmn_1_TGGGCGTTCCCGGTAG	ZI
HTHmn_1_TGGGTTAGTCCGGATC	ZI
HTHmn_1_TGTTACTGTACGCTAT	ZI
HTHmn_1_TGTTACTTCCGAACGC	ZI
HTHmn_1_TGTTCTAAGATGATTG	ZI
HTHmn_1_TGTTGGATCTCGTCAC	ZI
HTHmn_1_TTAGGCAAGTACAACA	ZI
HTHmn_1_TTAGGCATCACTCTTA	ZI
HTHmn_1_TTCAATCGTTGGTGTT	ZI
HTHmn_1_TTCACGCCACGATAGG	ZI
HTHmn_1_TTCATTGTCCTATGGA	ZI
HTHmn_1_TTCCACGTCTCTCTTC	ZI
HTHmn_1_TTCCGGTCAGAAATCA	ZI
HTHmn_1_TTCCTCTTCGTTTACT	ZI
HTHmn_1_TTCTGTACATGGGATG	ZI
HTHmn_1_TTGAACGGTGTATTCG	ZI
HTHmn_1_TTGATGGCAAGGGTCA	ZI
HTHmn_1_TTGCGTCCACGCAAAG	ZI
HTHmn_1_TTGCTGCTCCGTATGA	ZI
HTHmn_1_TTGCTGCTCTTCACGC	ZI
HTHmn_1_TTGTTCACAAGGGTCA	ZI
HTHmn_1_TTGTTCAGTGATCATC	ZI
HTHmn_1_TTGTTGTTCGTTCAGA	ZI
HTHmn_1_TTTACGTCATGGAATA	ZI
HTHmn_1_TTTCAGTCAAACTCGT	ZI
HTHmn_1_TTTCCTCCACGTACTA	ZI
HTHmn_1_TTTGGTTTCATGGGAG	ZI
HTHmn_1_TTTGTTGAGGAGTCTG	ZI
HTHmn_1_TTTGTTGTCATTCATC	ZI
HTHmn_2_AAAGTCCAGGGCAAGG	ZI
HTHmn_2_AAAGTCCTCATCGTAG	ZI
HTHmn_2_AAATGGAAGTCTAACC	ZI
HTHmn_2_AACAAAGGTCCGACGT	ZI
HTHmn_2_AACCAACGTAACATAG	ZI
HTHmn_2_AACCCAAAGACTCTTG	ZI
HTHmn_2_AACCCAACACATCATG	ZI
HTHmn_2_AACCTGACATGATAGA	ZI
HTHmn_2_AACGGGACAAGAGATT	ZI
HTHmn_2_AACTTCTTCCGTACGG	ZI
HTHmn_2_AACTTCTTCGTACCTC	ZI
HTHmn_2_AAGCCATCACATGACT	ZI
HTHmn_2_AAGCGTTAGAAACACT	ZI
HTHmn_2_AATGAAGAGGGTCTTT	ZI
HTHmn_2_AATGAAGGTTCTTAGG	ZI
HTHmn_2_AATGACCAGCTCACTA	ZI
HTHmn_2_AATGACCCACCAGCTG	ZI
HTHmn_2_AATGCCAGTAACATCC	ZI
HTHmn_2_AATGCCAGTGCAACGA	ZI
HTHmn_2_AATGGCTGTTGAGAGC	ZI
HTHmn_2_AATTCCTAGTCATACC	ZI
HTHmn_2_AATTTCCCAGTAACAA	ZI
HTHmn_2_ACAAGCTTCTCTAAGG	ZI
HTHmn_2_ACACCAACACAGGATG	ZI
HTHmn_2_ACAGAAAGTCACAGAG	ZI
HTHmn_2_ACATTTCTCAGCTGTA	ZI
HTHmn_2_ACCCTCAAGACCGCCT	ZI
HTHmn_2_ACCGTTCAGGAGGTTC	ZI
HTHmn_2_ACCGTTCGTCATAACC	ZI
HTHmn_2_ACCTACCAGATTAGAC	ZI
HTHmn_2_ACCTACCTCTCTTGCG	ZI
HTHmn_2_ACGATGTCAGCAGAAC	ZI
HTHmn_2_ACGCACGAGCATCCTA	ZI
HTHmn_2_ACGGTCGCAACGCCCA	ZI
HTHmn_2_ACGGTCGGTGATGTAA	ZI
HTHmn_2_ACTACGACAATGGCCC	ZI
HTHmn_2_ACTATCTCATGGTGGA	ZI
HTHmn_2_ACTATGGCACAGTCGC	ZI
HTHmn_2_ACTATGGCACTGTGTA	ZI
HTHmn_2_ACTATGGGTAAGACCG	ZI
HTHmn_2_ACTCTCGAGCACTCCG	ZI
HTHmn_2_ACTGATGAGCCTCTCT	ZI
HTHmn_2_AGAAGTAGTGGATTTC	ZI
HTHmn_2_AGACACTTCATCTACT	ZI
HTHmn_2_AGACACTTCCCTCATG	ZI
HTHmn_2_AGACAGGCAGGTCAGA	ZI
HTHmn_2_AGACCCGGTTATGTCG	ZI
HTHmn_2_AGAGAATAGTGCACCC	ZI
HTHmn_2_AGAGAGCAGATTAGTG	ZI
HTHmn_2_AGATCCAGTCTAGTGT	ZI
HTHmn_2_AGATCGTCACATTCTT	ZI
HTHmn_2_AGATCGTCAGAGCCCT	ZI
HTHmn_2_AGCGATTGTTGCAACT	ZI
HTHmn_2_AGCGCCAAGGATTACA	ZI
HTHmn_2_AGCGCTGCATGGAAGC	ZI
HTHmn_2_AGCTCAAGTTCTGACA	ZI
HTHmn_2_AGCTCAATCTCTCGAC	ZI
HTHmn_2_AGGATAAAGGCTTAGG	ZI
HTHmn_2_AGGATCTAGGCCTTGC	ZI
HTHmn_2_AGGCATTCAACGTATC	ZI
HTHmn_2_AGGGAGTGTTACACTG	ZI
HTHmn_2_AGGGCTCCATCCGTGG	ZI
HTHmn_2_AGGGTCCCATAAGCGG	ZI
HTHmn_2_AGGGTGACAATACCTG	ZI
HTHmn_2_AGGGTTTCAAGTAGTA	ZI
HTHmn_2_AGGTAGGGTTTAGACC	ZI
HTHmn_2_AGGTAGGTCCGTGGCA	ZI
HTHmn_2_AGGTCTATCCTTCTTC	ZI
HTHmn_2_AGTAACCAGAGCAGAA	ZI
HTHmn_2_AGTCATGCATACAGAA	ZI
HTHmn_2_AGTCTCCAGTGTAGAT	ZI
HTHmn_2_AGTGTTGAGCGGGTTA	ZI
HTHmn_2_AGTTCGAGTCACTACA	ZI
HTHmn_2_ATACCTTAGCGTTCCG	ZI
HTHmn_2_ATACTTCCACAGTGAG	ZI
HTHmn_2_ATAGAGATCGGACTTA	ZI
HTHmn_2_ATAGGCTAGAGCAGAA	ZI
HTHmn_2_ATATCCTGTTATTCCT	ZI
HTHmn_2_ATCACAGGTATACCTG	ZI
HTHmn_2_ATCACAGGTGGCTTGC	ZI
HTHmn_2_ATCACGAGTACCGGCT	ZI
HTHmn_2_ATCAGGTAGCCATTGT	ZI
HTHmn_2_ATCAGGTCAAAGAACT	ZI
HTHmn_2_ATCATTCCACCATATG	ZI
HTHmn_2_ATCCCTGCACTTCATT	ZI
HTHmn_2_ATCGGCGCATTACGGT	ZI
HTHmn_2_ATCGTCCCACAACGTT	ZI
HTHmn_2_ATCGTCCTCCTGGGAC	ZI
HTHmn_2_ATCGTGAGTGACTCTA	ZI
HTHmn_2_ATCTCTACATTACGGT	ZI
HTHmn_2_ATGAAAGAGTATGTAG	ZI
HTHmn_2_ATGACCACATCTGGGC	ZI
HTHmn_2_ATGAGTCAGCTGACAG	ZI
HTHmn_2_ATGGAGGAGAATTGTG	ZI
HTHmn_2_ATGGAGGTCGCTTGCT	ZI
HTHmn_2_ATGGGAGGTATGAAAC	ZI
HTHmn_2_ATGGGTTAGACGCAGT	ZI
HTHmn_2_ATGGTTGAGGTAAGTT	ZI
HTHmn_2_ATGTCCCGTCCCTAAA	ZI
HTHmn_2_ATTATCCAGATCCCGC	ZI
HTHmn_2_ATTCACTGTCCTCATC	ZI
HTHmn_2_ATTCATCTCAGATGCT	ZI
HTHmn_2_ATTCCCGTCTCTCTAA	ZI
HTHmn_2_ATTCTTGAGACCAAGC	ZI
HTHmn_2_ATTCTTGAGCGTGTCC	ZI
HTHmn_2_ATTTACCTCCGTAGTA	ZI
HTHmn_2_ATTTCACAGGTAAGTT	ZI
HTHmn_2_ATTTCTGTCTACAGGT	ZI
HTHmn_2_CAAAGAAAGTTGGAAT	ZI
HTHmn_2_CAACAACCAAATCGTC	ZI
HTHmn_2_CAACCAAGTGAGATAT	ZI
HTHmn_2_CAACGATAGCTCTGTA	ZI
HTHmn_2_CAACGATGTACGATCT	ZI
HTHmn_2_CAAGGGAAGATAACAC	ZI
HTHmn_2_CAATACGGTGAAGCTG	ZI
HTHmn_2_CAATCGATCGACCCAG	ZI
HTHmn_2_CAATGACGTGTGTGTT	ZI
HTHmn_2_CAATGACTCAGGCGAA	ZI
HTHmn_2_CACAGATAGGGCAACT	ZI
HTHmn_2_CACAGATCATTGGATC	ZI
HTHmn_2_CACATGATCTGACGCG	ZI
HTHmn_2_CACCGTTAGAGGACTC	ZI
HTHmn_2_CACGAATAGGTCGTAG	ZI
HTHmn_2_CACTGGGTCACATTGG	ZI
HTHmn_2_CAGATCACATATCTGG	ZI
HTHmn_2_CAGCAATTCAAGTGTC	ZI
HTHmn_2_CAGCCAGAGGTACAAT	ZI
HTHmn_2_CAGTTAGAGGTCGTGA	ZI
HTHmn_2_CATAAGCTCTATTGTC	ZI
HTHmn_2_CATACCCAGACATCCT	ZI
HTHmn_2_CATCCACAGTTCTCTT	ZI
HTHmn_2_CATCCACCAACTGTGT	ZI
HTHmn_2_CATGGATCAGGTATGG	ZI
HTHmn_2_CATGGTAAGGAGAATG	ZI
HTHmn_2_CATTCATAGTAGGTTA	ZI
HTHmn_2_CATTCCGTCATATGGC	ZI
HTHmn_2_CCACGTTCATGGTGGA	ZI
HTHmn_2_CCCATTGCAAGTTCGT	ZI
HTHmn_2_CCCGAAGCAATAACCC	ZI
HTHmn_2_CCGTTCAGTCTGTGCG	ZI
HTHmn_2_CCTAACCCACTCTGCT	ZI
HTHmn_2_CCTAACCCAGCCCACA	ZI
HTHmn_2_CCTAACCGTTATAGCC	ZI
HTHmn_2_CCTACGTAGGTGTGAC	ZI
HTHmn_2_CCTCCAAAGTACCGGA	ZI
HTHmn_2_CCTCCTCCACGGCGTT	ZI
HTHmn_2_CCTTGTGAGGTACTGG	ZI
HTHmn_2_CCTTGTGGTAGGGTAC	ZI
HTHmn_2_CCTTTGGCACACAGAG	ZI
HTHmn_2_CGAATTGAGCATGTTC	ZI
HTHmn_2_CGACAGCAGAGTTGTA	ZI
HTHmn_2_CGAGTTATCCGCTTAC	ZI
HTHmn_2_CGCGTGAGTTGCAACT	ZI
HTHmn_2_CGTAATGCAACGTTAC	ZI
HTHmn_2_CGTAATGGTTGTTGAC	ZI
HTHmn_2_CGTTGGGGTATCGCAT	ZI
HTHmn_2_CTACCTGAGGGCCAAT	ZI
HTHmn_2_CTAGACACAGTCAGCC	ZI
HTHmn_2_CTAGACAGTTGTAGCT	ZI
HTHmn_2_CTATCCGAGCACAAAT	ZI
HTHmn_2_CTATCCGAGGGTGAGG	ZI
HTHmn_2_CTATCTAGTCCTGTTC	ZI
HTHmn_2_CTATCTATCAAAGCCT	ZI
HTHmn_2_CTCAATTTCCAAACCA	ZI
HTHmn_2_CTCAGAATCAAGTCGT	ZI
HTHmn_2_CTCAGGGAGCGAGTCA	ZI
HTHmn_2_CTCAGTCAGTCGGGAT	ZI
HTHmn_2_CTCAGTCTCGATACGT	ZI
HTHmn_2_CTCCACAGTTCAGGTT	ZI
HTHmn_2_CTCCGATTCGACCAAT	ZI
HTHmn_2_CTCCTTTGTAATGCTC	ZI
HTHmn_2_CTCTCAGGTATGCGGA	ZI
HTHmn_2_CTCTGGTCATAACCCA	ZI
HTHmn_2_CTGAATGTCATTGCCC	ZI
HTHmn_2_CTGCAGGGTACAGTTC	ZI
HTHmn_2_CTGGTCTAGGATTACA	ZI
HTHmn_2_CTGTCGTTCAAGCCGC	ZI
HTHmn_2_CTGTGAAGTACAGAAT	ZI
HTHmn_2_CTTCAATGTGCCTTCT	ZI
HTHmn_2_CTTCAATGTTGCGTAT	ZI
HTHmn_2_CTTCCTTAGAAGCGCT	ZI
HTHmn_2_CTTCGGTCAGTTGTCA	ZI
HTHmn_2_CTTCTAACATACTGAC	ZI
HTHmn_2_CTTTCGGGTCGACTTA	ZI
HTHmn_2_GAAACCTGTCGACTTA	ZI
HTHmn_2_GAAATGATCGGACCAC	ZI
HTHmn_2_GAACACTAGCGATCGA	ZI
HTHmn_2_GAACACTCAGGCCCTA	ZI
HTHmn_2_GAACTGTAGACCATGG	ZI
HTHmn_2_GAAGCGACACACCAGC	ZI
HTHmn_2_GAAGGACGTACTGTTG	ZI
HTHmn_2_GAAGTAATCGGTAACT	ZI
HTHmn_2_GAATCGTAGAAACCAT	ZI
HTHmn_2_GACCAATAGCCAGACA	ZI
HTHmn_2_GACCCAGAGGCCCACT	ZI
HTHmn_2_GACCGTGAGCTGAGTG	ZI
HTHmn_2_GACTCTCGTAACAGGC	ZI
HTHmn_2_GACTGATAGGTTGCCC	ZI
HTHmn_2_GACTTCCTCATTTGTC	ZI
HTHmn_2_GAGAAATCAAAGGCAC	ZI
HTHmn_2_GAGACTTCAACGAGGT	ZI
HTHmn_2_GAGACTTCAGAAGTGC	ZI
HTHmn_2_GAGCCTGTCCACCTGT	ZI
HTHmn_2_GAGTGAGCAATAAGGT	ZI
HTHmn_2_GAGTTACTCTTACACT	ZI
HTHmn_2_GATCACACATGACTTG	ZI
HTHmn_2_GATGAGGCATGATAGA	ZI
HTHmn_2_GATGCTAAGATACCAA	ZI
HTHmn_2_GATTCTTTCATGGTAC	ZI
HTHmn_2_GATTTCTAGATGTTCC	ZI
HTHmn_2_GCAGGCTAGATGGTAT	ZI
HTHmn_2_GCATCGGTCCATTCGC	ZI
HTHmn_2_GCATCTCAGTATGCAA	ZI
HTHmn_2_GCATTAGCAACACGAG	ZI
HTHmn_2_GCATTAGGTTGGACTT	ZI
HTHmn_2_GCCAGGTCAGAGGCAT	ZI
HTHmn_2_GCCGTGATCCGATAAC	ZI
HTHmn_2_GCGAGAACAAGCTGTT	ZI
HTHmn_2_GCGGATCTCCGCAACG	ZI
HTHmn_2_GCGTGCACACGCGGTT	ZI
HTHmn_2_GCTACCTCACCTAAAC	ZI
HTHmn_2_GCTACCTTCGATTGAC	ZI
HTHmn_2_GCTCAAATCAATCAGC	ZI
HTHmn_2_GCTTCACCAGCGATTT	ZI
HTHmn_2_GCTTCACTCTGTACAG	ZI
HTHmn_2_GCTTTCGCATTGTAGC	ZI
HTHmn_2_GCTTTCGTCCAAGGGA	ZI
HTHmn_2_GGACGTCCAGACCCGT	ZI
HTHmn_2_GGACGTCCAGGAGGAG	ZI
HTHmn_2_GGAGCAACAAGGCGTA	ZI
HTHmn_2_GGAGGATGTTTCGTTT	ZI
HTHmn_2_GGAGGTACAGTCAACT	ZI
HTHmn_2_GGCTTGGCACCGTCGA	ZI
HTHmn_2_GGGAAGTTCCTACGAA	ZI
HTHmn_2_GGGATCCCAGAAGTTA	ZI
HTHmn_2_GGGATGATCATCGCCT	ZI
HTHmn_2_GGGCCATCACGAAAGC	ZI
HTHmn_2_GGGTGAACATAGAATG	ZI
HTHmn_2_GGGTGTCGTATGGTAA	ZI
HTHmn_2_GGGTTATAGTTCCATG	ZI
HTHmn_2_GGGTTATCAGTCTACA	ZI
HTHmn_2_GGGTTTACAAGAGTGC	ZI
HTHmn_2_GGTAATCAGCATTTCG	ZI
HTHmn_2_GGTAATCCATTGTGCA	ZI
HTHmn_2_GGTGTCGGTTCAACGT	ZI
HTHmn_2_GGTTGTAAGGCCTTCG	ZI
HTHmn_2_GTAACACCATCACGGC	ZI
HTHmn_2_GTAACACGTATGAGGC	ZI
HTHmn_2_GTAACCAGTGCTAGCC	ZI
HTHmn_2_GTAAGTCAGCTTTCCC	ZI
HTHmn_2_GTAGATCTCTCGTGGG	ZI
HTHmn_2_GTATTGGCAAACTCTG	ZI
HTHmn_2_GTCAAGTCACACGGTC	ZI
HTHmn_2_GTCATGATCAAGTCTG	ZI
HTHmn_2_GTCGAATAGGCATCAG	ZI
HTHmn_2_GTCGCGAAGAGCTTTC	ZI
HTHmn_2_GTCGCGAAGTATGATG	ZI
HTHmn_2_GTCGTAAGTAGAGGAA	ZI
HTHmn_2_GTCGTTCGTCTTCGAA	ZI
HTHmn_2_GTCTAGAAGAGAGTGA	ZI
HTHmn_2_GTCTCACTCGAAATCC	ZI
HTHmn_2_GTGCACGCATCAGTCA	ZI
HTHmn_2_GTGCACGGTAGAATAC	ZI
HTHmn_2_GTGCACGTCAGGTAAA	ZI
HTHmn_2_GTGCAGCCATGACACT	ZI
HTHmn_2_GTGCAGCTCACGATAC	ZI
HTHmn_2_GTGGAAGCAGTCAACT	ZI
HTHmn_2_GTGGAGATCCCTCTTT	ZI
HTHmn_2_GTGGGAAGTCTGATAC	ZI
HTHmn_2_GTGGTTATCAGGAACG	ZI
HTHmn_2_GTGTGATGTCAACACT	ZI
HTHmn_2_GTGTGATTCGCCAATA	ZI
HTHmn_2_GTGTGGCAGGCTTAAA	ZI
HTHmn_2_GTGTGGCAGTACTGGG	ZI
HTHmn_2_GTGTGGCTCTTGCAAG	ZI
HTHmn_2_GTTAGACAGAACTCCT	ZI
HTHmn_2_GTTCCGTGTAAGATCA	ZI
HTHmn_2_GTTCCGTGTTGGTGTT	ZI
HTHmn_2_GTTCGCTCAAGGTCTT	ZI
HTHmn_2_GTTGTCCTCGCCTAGG	ZI
HTHmn_2_TAACACGGTCGCATTA	ZI
HTHmn_2_TAAGCACGTACGATGG	ZI
HTHmn_2_TAAGCCACAGCGTACC	ZI
HTHmn_2_TACCCGTAGAGCTTTC	ZI
HTHmn_2_TACGGGCAGGTCCAGA	ZI
HTHmn_2_TACGTCCTCTCAACGA	ZI
HTHmn_2_TACTGCCAGTGTACCT	ZI
HTHmn_2_TACTTACAGATAACAC	ZI
HTHmn_2_TAGACCACACCTTCGT	ZI
HTHmn_2_TAGACTGAGAGATGCC	ZI
HTHmn_2_TAGACTGGTTCGTTCC	ZI
HTHmn_2_TAGAGTCTCGACGACC	ZI
HTHmn_2_TAGATCGCAACGCATT	ZI
HTHmn_2_TAGCACAAGTGCAAAT	ZI
HTHmn_2_TAGGAGGAGAAGAACG	ZI
HTHmn_2_TATATCCAGATAGTGT	ZI
HTHmn_2_TATATCCTCTACAGGT	ZI
HTHmn_2_TATCAGGCAGCCTTCT	ZI
HTHmn_2_TATCCTACATGTCAGT	ZI
HTHmn_2_TATTCCACAGGTATGG	ZI
HTHmn_2_TCAAGACGTCAAGTTC	ZI
HTHmn_2_TCACTATTCTCCAAGA	ZI
HTHmn_2_TCAGCCTTCGCTGATA	ZI
HTHmn_2_TCATATCTCAACTGGT	ZI
HTHmn_2_TCATCATCAGCACACC	ZI
HTHmn_2_TCATCCGAGGGCAACT	ZI
HTHmn_2_TCATCCGCAGCCTACG	ZI
HTHmn_2_TCATGGAGTTATCTTC	ZI
HTHmn_2_TCCAGAAGTATCGAAA	ZI
HTHmn_2_TCCATGCCACCAGTTA	ZI
HTHmn_2_TCCGATCTCATGCTAG	ZI
HTHmn_2_TCCTAATCAACGTAAA	ZI
HTHmn_2_TCCTGCAGTGGATACG	ZI
HTHmn_2_TCCTTCTCAGCCGGTT	ZI
HTHmn_2_TCCTTTCAGAAAGTCT	ZI
HTHmn_2_TCGAACAAGAGATTCA	ZI
HTHmn_2_TCGACCTGTTCCTTGC	ZI
HTHmn_2_TCGGGCATCATGAGGG	ZI
HTHmn_2_TGAACGTGTTACTCAG	ZI
HTHmn_2_TGACCCTCATTCGGGC	ZI
HTHmn_2_TGACGCGCAGAGGCTA	ZI
HTHmn_2_TGACTCCTCGTGCAGC	ZI
HTHmn_2_TGAGACTGTGTAGGAC	ZI
HTHmn_2_TGAGCATCACTGAGTT	ZI
HTHmn_2_TGAGGAGCAGTCCCGA	ZI
HTHmn_2_TGATGCATCGGAGTAG	ZI
HTHmn_2_TGATTCTTCTAGTGAC	ZI
HTHmn_2_TGATTTCAGCCTTGAT	ZI
HTHmn_2_TGCATGACAAATCCCA	ZI
HTHmn_2_TGCGACGGTGCGAACA	ZI
HTHmn_2_TGCGATAAGCGATCGA	ZI
HTHmn_2_TGCTCGTAGACATCAA	ZI
HTHmn_2_TGGAGAGAGAGTCGAC	ZI
HTHmn_2_TGGAGGAAGTCCCAGC	ZI
HTHmn_2_TGGAGGAGTAACCAGG	ZI
HTHmn_2_TGGATCAGTGAGTAAT	ZI
HTHmn_2_TGGATGTTCTCAAAGC	ZI
HTHmn_2_TGGGATTCAGCGCGTT	ZI
HTHmn_2_TGGGATTGTACGACAG	ZI
HTHmn_2_TGGGCGTCACGCAGTC	ZI
HTHmn_2_TGGGTTACACCTCTGT	ZI
HTHmn_2_TGGTACACAATTCTCT	ZI
HTHmn_2_TGGTACACATTCACAG	ZI
HTHmn_2_TGTACAGCACTGCGTG	ZI
HTHmn_2_TGTAGACGTTCGTTCC	ZI
HTHmn_2_TGTAGACTCTTCTGGC	ZI
HTHmn_2_TGTCAGAGTTTACTTC	ZI
HTHmn_2_TGTGATGTCTTCTGTA	ZI
HTHmn_2_TGTGTGAAGGAATTAC	ZI
HTHmn_2_TGTGTGAGTTATGGTC	ZI
HTHmn_2_TGTTCCGAGTCTAACC	ZI
HTHmn_2_TGTTCCGCACTCCCTA	ZI
HTHmn_2_TTAATCCTCGTAGTCA	ZI
HTHmn_2_TTACAGGGTAAGTAGT	ZI
HTHmn_2_TTACAGGTCTAGCAAC	ZI
HTHmn_2_TTAGTCTTCGCTACAA	ZI
HTHmn_2_TTATTGCTCTAAGCGT	ZI
HTHmn_2_TTATTGCTCTAGACCA	ZI
HTHmn_2_TTCACGCTCAACGTGT	ZI
HTHmn_2_TTCAGGACAAGATTGA	ZI
HTHmn_2_TTCATGTTCAGACCGC	ZI
HTHmn_2_TTCCGGTAGACTTAAG	ZI
HTHmn_2_TTCCTAACAATGAGCG	ZI
HTHmn_2_TTCGCTGAGTTTGCTG	ZI
HTHmn_2_TTCTAGTCAGCTACTA	ZI
HTHmn_2_TTCTCTCTCAGCCTCT	ZI
HTHmn_2_TTGAACGCAGCAGTCC	ZI
HTHmn_2_TTGCATTGTATCAAGA	ZI
HTHmn_2_TTGCATTGTGTGTGGA	ZI
HTHmn_2_TTGCATTTCATCACTT	ZI
HTHmn_2_TTGCTGCGTGACACGA	ZI
HTHmn_2_TTGGATGAGTTCTCTT	ZI
HTHmn_2_TTGGGCGCACAAGTGG	ZI
HTHmn_2_TTGGTTTGTCCATCTC	ZI
HTHmn_2_TTGGTTTGTCGAATTC	ZI
HTHmn_2_TTGTTCACATGCTGCG	ZI
HTHmn_2_TTGTTTGCACTTCATT	ZI
HTHmn_2_TTGTTTGCAGCAGACA	ZI
HTHmn_2_TTTACGTCACTTGAAC	ZI
HTHmn_2_TTTATGCTCGGTGTTA	ZI
HTHmn_2_TTTCCTCAGGGACTGT	ZI
HTHmn_2_TTTGATCCAAGCAGGT	ZI
HTHpo_1_ATACCTTAGGGCCCTT	ZI
HTHpo_1_ATCCCTGTCATACGAC	ZI
HTHpo_1_CATGCAACAGAAGTGC	ZI
HTHpo_1_CCTCCAAAGTTCCGTA	ZI
HTHpo_1_CTACTATTCAAGTGTC	ZI
HTHpo_1_CTCCACAGTAGACAGC	ZI
HTHpo_1_TACTTACCACCAGACC	ZI
HTHpo_1_TGTACAGCACCAGGTC	ZI
HTHpo_2_AATGCCATCGCAATGT	ZI
HTHpo_2_AATGGCTAGGGCTTCC	ZI
HTHpo_2_ACTTATCAGACGCTCC	ZI
HTHpo_2_AGGATCTTCTCTCGCA	ZI
HTHpo_2_ATCGTAGTCGACACCG	ZI
HTHpo_2_CACCGTTAGGGTCTTT	ZI
HTHpo_2_CATTGCCAGGAAGTAG	ZI
HTHpo_2_CGTTCTGGTCGTGTTA	ZI
HTHpo_2_CTACCTGGTGAAAGTT	ZI
HTHpo_2_GACGCTGAGCAGGGAG	ZI
HTHpo_2_GGTCACGCAGGCTATT	ZI
HTHpo_2_TACCGAAGTGCTGTCG	ZI
HTHpo_2_TCAGGTACAGAACATA	ZI
HTHpo_2_TCCGGGAGTCTAGGTT	ZI

### Sheet: S8
Hicat_cluster	n cells	Assignments	Subtype Exp	Gene Expression
hicat_116	40	MN	SLC17A6	PITX2, FOXB1, LHX1, TAC1
hicat_118	539	MN	SLC17A6	PITX2, FOXB1, LHX1
hicat_125	255	PVH	SLC17A6	SIM1, POU3F2, AVP, TH, PCSK1, OTP
hicat_130	31	VMH	SLC17A6	GABRA5, TBR1
hicat_132	108	VMH	SLC17A6	NPTX2, GABRA5
hicat_142	492	VMH	SLC17A6	GABRA5, TBR1
hicat_143	24	VMH	SLC17A6	GABRA5, TBR1
hicat_150	67	VMH	SLC17A6	NPTX2, GABRA5
hicat_160	443	VMH	SLC17A6	NPTX2, GABRA5, TBR1
hicat_166	332	VMH	SLC17A6	NPTX2, GABRA5, TBR1
hicat_174	50	VMH	SLC17A6	GABRA5, TBR1
hicat_185	23	VMH	SLC17A6	GABRA5, TBR1
hicat_186	22	VMH	SLC17A6	GABRA5, TBR1
hicat_187	15	VMH	SLC17A6	GABRA5, TBR1
hicat_188	35	VMH	SLC17A6	GABRA5, TBR1
hicat_189	63	VMH	SLC17A6	GABRA5, TBR1
hicat_190	57	VMH	SLC17A6	GABRA5, TBR1
hicat_192	39	VMH	SLC17A6	GABRA5, TBR1
hicat_194	57	ID	SLC32A1/GAD1	ARX, LHX6
hicat_199	108	ID	SLC32A1/GAD1	ARX, LHX6
hicat_2	92	Ukn	Ukn
hicat_201	54	ID	SLC32A1/GAD1	ARX, LHX6
hicat_202	45	ID	SLC32A1/GAD1	ARX, LHX6
hicat_204	64	PO	SLC32A1/GAD1	MEIS2, GABRA5, NR2F2, NR2F1
hicat_220	31	ID	SLC32A1/GAD1	ARX, LHX6
hicat_221	28	PO	SLC32A1/GAD1	MEIS2, GABRA5
hicat_222	89	VMH	SLC32A1/GAD1	GABRA5
hicat_223	43	PO	SLC32A1/GAD1	NR2F1, NR2F2
hicat_224	263	PO	SLC32A1/GAD1	NR2F1, NR2F2
hicat_228	26	PO	SLC32A1/GAD1	NR2F1, NR2F2
hicat_229	59	SCN	SLC32A1/GAD1	CRH, VIP, RGS8
hicat_230	60	PO	SLC32A1/GAD1	NR2F1, NR2F3
hicat_231	49	SCN	SLC32A1/GAD1	CRH, VIP, RGS8
hicat_244	75	ID	SLC32A1/GAD1	ARX, LHX6
hicat_245	33	ID	SLC32A1/GAD1	LHX6, ARX
hicat_246	380	ID	SLC32A1/GAD1	ARX, LHX6
hicat_258	52	ID	SLC32A1/GAD1	ARX, LHX6
hicat_259	258	ID	SLC32A1/GAD1	ARX, LHX6
hicat_264	31	Ukn	SLC32A1/GAD1
hicat_268	2873	Ukn	SLC32A1/GAD1
hicat_269	30	Ukn	SLC32A1/GAD1
hicat_27	87	MN	SLC17A6	PITX2, FOXB1, LHX2, TAC1
hicat_282	3	Excl (< 10 cells)
hicat_285	3	Excl (< 10 cells)
hicat_29	10	Excl (< 10 cells)
hicat_295	25	AH	SLC32A1/GAD1	MEIS2, GABRA5
hicat_31	49	ZI	SLC32A1/GAD1
hicat_319	38	AH	SLC32A1/GAD1	MEIS2, GABRA5
hicat_320	19	AH	SLC32A1/GAD1	MEIS2, GABRA5
hicat_321	127	AH	SLC32A1/GAD1	MEIS2, GABRA5
hicat_324	2	Excl (< 10 cells)
hicat_327	1	Excl (< 10 cells)
hicat_328	16	ARC	SLC32A1/GAD1	MEIS2, GABRA5
hicat_330	11	AH	SLC17A6	MEIS2, GABRA5
hicat_335	1	Excl (< 10 cells)
hicat_34	155	ZI	SLC32A1/GAD1	MEIS2, TBR1, NR2F2, SOX14, TAC1
hicat_340	1	Excl (< 10 cells)
hicat_341	24	AH	SLC32A1/GAD1	MEIS2, GABRA5
hicat_342	8	Excl (< 10 cells)
hicat_346	2	Excl (< 10 cells)
hicat_35	119	ZI	SLC32A1/GAD1	MEIS2, TBR1, NR2F2, SOX14, TAC1
hicat_352	1	Excl (< 10 cells)
hicat_368	3	Excl (< 10 cells)
hicat_369	49	ARC	SLC32A1/GAD1	ISL1, OTP, SST
hicat_372	293	ARC	SLC32A1/GAD1	ISL1, OTP, SST
hicat_379	89	ARC	SLC32A1/GAD1	ISL1, OTP, SST
hicat_381	51	ARC	SLC32A1/GAD1	ISL1, HMX2
hicat_383	639	VMH	SLC17A6	NPTX2, FEZF1, NR5A1, SOX14
hicat_399	134	VMH	SLC17A6	NPTX2, FEZF1, NKX2-1
hicat_4	12	Ukn	Ukn
hicat_400	58	VMH	SLC17A6	NPTX2, FEZF1, NKX2-1
hicat_401	577	VMH	SLC17A6	NPTX2, FEZF1, NKX2-1
hicat_412	15	DMH	SLC32A1/GAD1	LHX8, ARX, LHX6, NKX2-1
hicat_414	24	DMH	SLC32A1/GAD1	LHX8, ARX, LHX6, NKX2-1
hicat_44	72	ZI	SLC32A1/GAD1	MEIS2, TBR1, NR2F2, SOX14, TAC1
hicat_45	466	ZI	SLC32A1/GAD1	MEIS2, TBR1, NR2F2, SOX14
hicat_453	66	ID	SLC32A1/GAD1	ARX, LXH6
hicat_455	36	ID	SLC32A1/GAD1	ARX, LXH6
hicat_457	362	SMN	SLC17A6	PITX2, FOXA1, LMX1A, BARHL1, IRX5
hicat_464	314	SMN	SLC17A6	FOXA1, IRX5
hicat_471	47	SMN	SLC17A6	FOXA1, LMX1A, IRX5
hicat_473	15	SMN	SLC17A6	FOXA1, LMX1A, IRX5
hicat_474	29	ARC	SLC32A1/GAD1	HDC, ISL1, TBX3
hicat_476	171	ARC	SLC17A6	TBX3, POMC, ISL1
hicat_480	43	ARC	SLC32A1/GAD1	GHRH, ISL1 , GSX1, GAL, PCSK1
hicat_483	142	ARC	SLC32A1/GAD1	GHRH, ISL1 , GSX1, GAL, PCSK1
hicat_486	188	ARC	SLC32A1/GAD1	ISL1, GSX1, HMX2
hicat_49	18	TM	HDC	HDC, TBX3
hicat_492	23	TM	HDC	HDC, TBX3
hicat_495	62	TM	HDC	HDC, TBX3, ISL1
hicat_496	77	TM	HDC	HDC, TBX3, ISL1
hicat_497	53	LH	SLC17A6	HCRT, LHX9, NKX2-2, OTP
hicat_499	57	SMN	SLC17A6	PITX2, FOXA1, LMX1A, BARHL1
hicat_504	89	SMN	SLC17A6	PITX2, FOXA1, LMX1A, BARHL1
hicat_506	73	SMN	SLC17A6	PITX2, FOXA1, LMX1A, BARHL1
hicat_507	26	SMN	SLC17A6	PITX2, FOXA1, LMX1A, BARHL1
hicat_509	50	PO	SLC17A6	NR2F1, TBR1
hicat_512	90	VMH	SLC17A6	NPTX2
hicat_513	104	ARC	SLC32A1/GAD1	GSX1, HMX2
hicat_520	50	SCN	SLC32A1/GAD1	LHX1, SIX3, SIX6
hicat_521	56	SCN	SLC32A1/GAD1	LHX1, VIP
hicat_522	63	SCN	SLC32A1/GAD1	LHX1, AVP, SIX3, SIX6
hicat_525	80	SCN	SLC32A1/GAD1	LHX1, AVP, SIX3, SIX6
hicat_530	63	SCN	SLC32A1/GAD1	LHX1, SIX6, VIP
hicat_532	132	Ukn	SLC32A1/GAD1
hicat_534	29	LH	SLC17A6	LHX9, PCSK1
hicat_539	34	LH	SLC17A6	LHX9, PCSK1
hicat_54	31	TM	HDC	HDC, TBX3, ISL1
hicat_540	31	LH	SLC17A6	LHX9
hicat_541	52	PVH	SLC17A6	SIM1, OTP, TRH, ASCL1, NHLH2
hicat_542	24	PVH	SLC17A6	SIM1, TRH, OTP, PCSK1, NHLH2
hicat_543	73	VMH	SLC17A6	NPTX2, FEZF1, NKX2-1
hicat_545	166	VMH	SLC17A6	NPTX2, FEZF1, NR5A1, SOX14
hicat_55	293	TM	HDC	HDC, TBX3, ISL1
hicat_562	60	VMH	SLC17A6	NPTX2, FEZF1, NKX2-1
hicat_563	164	VMH	SLC17A6	FEZF1, NKX2-1, SOX14, NR5A1
hicat_567	17	ID	SLC32A1/GAD1	LHX6, ARX
hicat_571	18	PVH	SLC32A1/GAD1	POU3F2, MC4R
hicat_572	106	PVH	SLC32A1/GAD1	POU3F2, SST
hicat_576	36	ARC	SLC32A1/GAD1	TBX3, ISL1, OTP, SST
hicat_579	97	ARC	SLC17A6	TBX3, ISL1, OTP, AGRP
hicat_582	61	ARC	SLC17A6	TBX3, NKX2-1
hicat_586	65	ARC	SLC17A6	TBX3, ISL1, NKX2-1
hicat_592	53	ARC	SLC17A6	TBX3, ISL1, NKX2-1
hicat_594	16	ARC	SLC32A1/GAD1	ISL1, OTP, HMX2
hicat_598	50	ARC	SLC32A1/GAD1	ISL1, TBX3
hicat_60	1101	MN	SLC17A6	PITX2, FOXB1, LHX1
hicat_602	61	ARC	SLC32A1/GAD1	ISL1, OTP
hicat_611	116	ARC	SLC32A1/GAD1	ISL1, OTP
hicat_612	36	ARC	SLC32A1/GAD1	TBX3, ISL1, OTP, SST
hicat_622	91	SCN	SLC32A1/GAD1	LHX1, AVP, SIX3, SIX6
hicat_624	24	SCN	SLC32A1/GAD1	SIX3, SIX6, LHX1
hicat_631	49	ARC	SLC32A1/GAD1	ISL1, HMX2
hicat_635	17	ARC	SLC32A1/GAD1	ISL1, HMX2, KISS1
hicat_645	46	ARC	SLC17A6	ISL1, OTP, PCSK1
hicat_646	59	ARC	SLC17A6	ISL1, OTP, SST, PNOC
hicat_649	23	ARC	SLC32A1/GAD1	HMX2, KISS1
hicat_655	15	PVH	SLC17A6	SIM1, OTP
hicat_663	104	PVH	SLC17A6	SIM1, OTP
hicat_665	26	ARC	SLC17A6	ISL1, PCSK1
hicat_666	38	PVH	SLC17A6	SIM1, OTP
hicat_675	51	DMH	SLC32A1/GAD1	LHX8, ARX, LHX6, NKX2-1
hicat_677	80	DMH	SLC32A1/GAD1	LHX8, LHX6, NKX2-1
hicat_690	40	Ukn	SLC32A1/GAD1
hicat_691	29	SCN	SLC32A1/GAD1	SIX3, SIX6
hicat_692	21	PO	SLC32A1/GAD1	MEIS2, GABRA5
hicat_695	97	Ukn	SLC32A1/GAD1
hicat_699	66	ID	SLC32A1/GAD1	LHX6, ARX
hicat_711	22	PVH	SLC17A6	SIM1, POU3F2, OTP, PCSK1, NHLH2
hicat_717	52	PVH	SLC17A6	SIM1, POU3F2, MC4R, OTP, PCSK1, NHLH2
hicat_718	29	Ukn	SLC17A6
hicat_719	13	Ukn	SLC17A6
hicat_726	66	Ukn	SLC17A6
hicat_727	58	Ukn	SLC17A6
hicat_743	16	SMN	SLC17A6	PITX2, FOXA1, LMX1A, BARHL1
hicat_744	77	SMN	SLC17A6	PITX2, FOXA1, LMX1A, BARHL1
hicat_746	81	SMN	SLC17A6	PITX2, FOXA1, LMX1A, BARHL1, IRX5
hicat_757	22	MN	SLC17A6	PITX2, LHX1
hicat_763	162	PVH	SLC17A6	SIM1, PCSK1
hicat_769	14	PVH	SLC17A6	SIM1, POU3F2, SST, OTP, NHLH2
hicat_77	723	MN	SLC17A6	PITX2, FOXB1, LHX1
hicat_775	73	PVH	SLC17A6	SIM1, PCSK1, OTP
hicat_776	55	PVH	SLC17A6	SIM1, POU3F2, MC4R, OTP, PCSK1
hicat_777	34	PVH	SLC17A6	SIM1, TRH, SST, OTP, NHLH2
hicat_778	68	PVH	SLC17A6	SIM1, OTP
hicat_781	32	PVH	SLC17A6	SIM1, PCSK1
hicat_789	74	PVH	SLC17A6	SIM1, NHLH2
hicat_88	56	MN	SLC17A6	PITX2, FOXB1, LHX1
hicat_91	38	MN	SLC17A6	PITX2, FOXB1, LHX2, TAC1
hicat_92	3736	MN	SLC17A6	PITX2, FOXB1, LHX1
Min	1
Max	3736
Mean	131.559
SD	378.399
Median	52

### Sheet: S9
	Total		Glutaminergic (SLC17A6+)		GABAergic (SLC32A1+/GAD1+)		Histaminergic (HDC+)		Unknown
	n clusters	n cells	n clusters	n cells	n clusters	n cells	n clusters	n cells	n clusters	n cells
SMN	11	1157	11	1157	0	0	0	0	0	0
MN	9	6342	9	6342	0	0	0	0	0	0
LH	4	147	4	147	0	0	0	0	0	0
ARC	27	2156	8	578	19	1408	0	0	0	0
PVH	18	1198	16	1074	2	124	0	0	0	0
SCN	10	564	0	0	10	564	0	0	0	0
VMH	25	3851	24	3762	1	89	0	0	0	0
TM	6	504	0	0	0	0	6	504	0	0
ID	14	1278	0	0	14	1278	0	0	0	0
PO	8	555	1	50	7	505	0	0	0	0
ZI	5	861	0	0	5	861	0	0	0	0
AH	6	344	1	11	5	233	0	0	0	0
DMH	4	170	0	0	4	170	0	0	0	0
Ukn	12	3473	4	166	6	3203	0	0	2	104
Excl (< 10 cells)	11	35	0	0	0	0	0	0	11	35
TOTAL	170	22635	78	13287	73	8435	6	504	13	139

### Sheet: S10
Sample	nCells	nCount_mean	nCount_median	nCount_sd	nFeature_mean	nFeature_median	nFeature_sd	percMT_mean	percMT_median	percMT_sd	Source
HumanFetal - CS22	2523	2804.34	2419	1396.73	1268.38	1141	464.112	1.66779	1.38408	1.18802	New Data
HumanFetal - GW16	6805	2473.22	1973	1531.9	1274.43	1105	569.561	10.927	10.1625	3.65355
HumanFetal - GW18	2958	2990.26	2398	1638.89	1313.45	1139	523.55	5.4822	5.29395	1.59326
HumanFetal - GW19	1052	3498.17	3087	1363.28	1773.84	1649	471.079	4.54933	4.30935	1.71439
HumanFetal - GW20	1091	4870.2	4317	1859.87	2304.99	2174	565.461	2.67153	2.41796	1.10387
HumanFetal - GW22	449	3729.86	3143	1854.68	1820.11	1646	675.898	5.38487	5.08611	1.60162
HumanFetal - GW25	1573	2663.25	1824	1918.93	1378.25	1068	773.718	3.68055	2.92415	2.47297
HumanAdult - Mammill	7205	30741.3	32010	13873.7	6819.31	7367	1811.89	1.14251	0.579213	1.96093
HumanAdult - PO	12618	25355.3	23847.5	11672.6	6254.61	6345	1544.95	2.36595	1.57386	2.60122
HumanAdult - SO	4585	17489.6	15418	11397.4	4681.58	4826	1713.52	2.17128	0.936539	3.72475
HumanAdult - Tub	10254	25135	21973	15130.4	5835.47	5896	1698.13	2.09091	1.31591	2.4965
MouseFetal - E10	3116	975.719	427	2022.86	519.339	325.5	558.352	5.16656	4.96246	2.78621	Kim et al. 2020 Nature Communications
MouseFetal - E12	13309	1945.77	1100	3697.03	888.133	681	763.79	7.87768	7.45098	4.421
MouseFetal - E13	7178	2238.37	1465	3220.86	999.916	849	862.724	7.91602	6.00283	6.73734
MouseFetal - E14	14860	877.991	717	832.193	538.175	482	296.139	11.9186	11.4329	3.62698
MouseFetal - E15	13016	525.637	387	438.468	375.618	302	227.923	7.58637	7.26496	2.79195
MouseFetal - E16	13283	1018.02	873	769.893	604.784	558	295.926	10.7865	10.4972	3.63335
MouseFetal - E18	6387	1089.69	928	662.704	653.564	595	310.502	10.9331	10.5673	3.69004
MouseAdult	1783	4324.76	3568	2711.57	2069.36	1953	899.72	0	0	0	Chen et al. 2017 Cell Reports
MouseAdult - ARC	9368	3639.55	2610.5	2457.25	1874.95	1587.5	866.775	3.76934	2.90283	2.61056	Campbell et al. 2017 Nature Neuroscience
MouseAdult - PO	10314	5902.93	4934	2960.07	2586.96	2459	845.109	6.47276	4.73517	4.38477	Moffitt et al. 2018 Science
MouseAdult - SCN	2015	4981.72	5469	2667.06	2100.23	2387	929.946	5.73181	3.44347	4.53322	Wen et al. 2020 Nature Neuroscience
MouseAdult - VMH	12062	4917.7	4787	2168.14	2494.77	2541	809.827	5.48184	4.75106	2.38277	Kim et al. 2019 Cell
MouseAdult - LH	2317	6775.07	6965	2111.79	3050.88	3174	671.747	9.41906	8.47148	3.35672	Mickelsen et al. 2019 Nature Neuroscience
MouseAdult - P4	2431	524.103	428	302.198	367.963	319	176.005	15.2034	14.2529	5.18597	Kim et al. 2020 Nature Communications
MouseAdult - P8	4814	515.647	337	555.043	325.752	224	297.918	25.4169	26.2012	8.84532
MouseAdult - P14	2696	2156.24	766.5	2806.65	969.658	415	1030.34	21.479	15.3135	17.355
MouseAdult - P45	5692	824.665	564.5	1099.11	444.184	341	412.728	20.7081	18.5654	12.3391

### Sheet: S11
seurat_clusters	nCells	nCount_mean	nCount_median	nCount_sd	nFeature_mean	nFeature_median	nFeature_sd	percMT_mean	percMT_median	percMT_sd
0	25476	1067.39	393	2188.59	575.768	281	721.619	12.873	10.833	9.88054
1	16467	3983.39	1207	7362.59	1483.77	727	1733.46	8.78749	8.42105	5.77571
2	15666	7802.17	3077	11946.4	2451.01	1653	2300.96	7.66234	6.87121	5.74931
3	14432	1379.8	780	2108.35	715.09	498	729.004	10.2128	8.95002	7.86711
4	9977	2797.18	1389	4940.42	1154.38	825	1025.84	9.04761	7.23164	7.11196
5	9180	5765	2887.5	8737.13	2129.7	1541	1866.7	7.40417	6.10713	5.679
6	9108	7267.19	3664	9680.38	2520.04	1961	2079.49	6.32796	5.07647	5.07738
7	8686	18621.5	17854	13365.1	4883.43	5407	2157.68	3.00942	1.83473	3.86853
8	7776	6658.91	3488	9756.76	2326.3	1867	1894.76	6.20429	4.26036	6.42967
9	7352	5889.89	1300.5	10569.8	1828.96	783	2183.69	7.8398	7.57576	5.19412
10	6857	4752.1	2263	6249.82	1912.01	1284	1718.6	6.53379	5.49079	4.89061
11	6602	1065.44	660.5	1962.66	610.587	443	619.412	10.466	9.2921	7.22635
12	5876	34943.8	35505	13326.4	7247.79	7625.5	1568.15	1.41265	0.565951	3.91727
13	3701	13950.1	7300	14332.7	4017.53	3367	1981.23	4.21637	4.25388	4.03888
14	3344	2903.06	1304	5220.39	1233.67	775	1278.39	9.65159	8.70907	6.10671
15	3194	19829.5	19977	10380.5	5312.53	5785	1749.68	1.7042	1.25079	1.50234
16	3048	6251.24	6175.5	3982.51	2495.98	2584	1042.39	3.32002	2.91572	2.75621
17	3046	2728.12	2466.5	2332.78	1496.71	1513	797.994	10.9239	8.92171	8.66637
18	2170	6192.99	3707.5	8089.89	2347.99	2027	1781.53	5.59542	4.31949	4.9445
19	2114	17537.9	15663.5	12726.1	4597.88	4849	2108.19	2.61346	1.60976	3.04842
20	2078	5645.94	2782	8190.63	2109.19	1548.5	1759.82	6.58001	5.07684	5.43524
21	2031	9933.96	3650	14435.1	2749.53	1876	2537.34	5.7151	4.25868	4.83846
22	1842	15703.7	14404	8564.73	4628.02	4681	1364.44	1.15158	0.793639	1.60487
23	1569	3779.82	1706	6189.93	1534.97	968	1552.92	9.19799	8.39695	6.56863
24	1196	19768.9	9153.5	21643.9	4195.81	3556.5	3047.24	5.26363	2.56571	7.713
25	958	21810.8	23044.5	11561.1	5465.51	6099	1936.13	1.0891	0.461956	1.8819
26	866	6119.05	4048.5	7609.35	2140.56	1860	1598.16	7.04386	6.06357	5.08603
27	829	5677.89	3778	6318.74	2370.49	2080	1479.11	3.81602	2.67035	3.90628
28	313	21568.8	20133	11191.3	5377.27	5497	1521.22	1.78298	1.45689	1.44058

### Sheet: S12
Cluster	sampletypeBroad	nCells	nCount_mean	nCount_median	nCount_sd	nFeature_mean	nFeature_median	nFeature_sd	percMT_mean	percMT_median	percMT_sd
POMC_01	HumanAdult	0	NA	NA	NA	NA	NA	NA	NA	NA	NA
	HumanFetal	2	1531	1531	622.254	855.5	855.5	245.366	17.7271	17.7271	1.47803
	MouseAdult	448	2963.2	2253	2196.57	1538.4	1382	890.596	8.37331	6.50788	6.93043
	MouseFetal	25	424.72	327	223.862	298.24	244	134.384	13.748	11.0701	11.1529
POMC_02	HumanAdult	71	31635.7	29356	12082.2	7082.31	6991	1094.35	2.65618	2.05143	2.08624
	HumanFetal	92	4779.55	4293.5	2262.77	1928.18	1805.5	665.042	4.70882	4.78898	1.96402
	MouseAdult	134	5512.49	5620	2719.07	2588.92	2715	931.051	4.21784	3.5353	4.49535
	MouseFetal	93	1517.08	1322	886.863	828.731	785	343.849	9.59825	9.88142	3.03075
POMC_03	HumanAdult	5	19334.6	19523	6684.73	5615.6	5841	893.821	3.44886	3.22657	1.54732
	HumanFetal	37	5069.86	4285	2881.02	1937.27	1749	784.26	4.12172	4.32886	1.80507
	MouseAdult	21	4080.9	3834	2272.99	2061.19	1979	977.242	6.98389	4.99918	7.48524
	MouseFetal	188	1605.71	1308	1163.72	839.718	757	403.084	9.65082	9.77061	2.91453
POMC_04	HumanAdult	2	27872	27872	11873.7	6601	6601	1588.16	1.85828	1.85828	1.09587
	HumanFetal	0	NA	NA	NA	NA	NA	NA	NA	NA	NA
	MouseAdult	216	6083.73	5839.5	2351.5	2824.7	2864	750.066	3.58438	3.26844	1.93978
	MouseFetal	2	1638	1638	427.092	905	905	114.551	8.42158	8.42158	1.43034
POMC_05	HumanAdult	7	16257.3	16247	6378.82	5200.57	5186	1218.26	2.60933	2.0335	1.20545
	HumanFetal	18	5144.61	4576.5	3028.43	1956.28	1912.5	707.658	4.32792	4.1233	2.87221
	MouseAdult	19	4472.63	3053	3138.21	2154.53	1823	1044.65	4.7023	3.5533	2.99414
	MouseFetal	117	1937.9	1568	1468.25	979.282	882	496.219	8.63821	8.97887	2.71429
POMC_06	HumanAdult	8	20733.9	17608	8245.78	6105	5730.5	1379.14	2.4829	2.62021	0.777836
	HumanFetal	11	2869.82	2788	636.599	1370.45	1284	294.212	5.17369	5.63506	1.82764
	MouseAdult	16	4441.62	4088.5	2812.06	2123.5	2152.5	1085.56	7.25918	4.76733	7.71088
	MouseFetal	99	1387.29	1140	866.344	786.162	708	333.711	9.04666	8.91648	3.06853
POMC_07	HumanAdult	1	18605	18605	NA	5184	5184	NA	0.494491	0.494491	NA
	HumanFetal	0	NA	NA	NA	NA	NA	NA	NA	NA	NA
	MouseAdult	96	1728.5	1716.5	615.762	1145.16	1160	368.394	5.23563	3.1694	7.50106
	MouseFetal	26	428.231	389	137.419	315.231	307.5	80.3369	9.6794	8.37628	3.92454
POMC_08	HumanAdult	0	NA	NA	NA	NA	NA	NA	NA	NA	NA
	HumanFetal	0	NA	NA	NA	NA	NA	NA	NA	NA	NA
	MouseAdult	112	7067.14	7654.5	2473.88	3015.66	3213	821.006	4.38393	3.76885	4.47762
	MouseFetal	0	NA	NA	NA	NA	NA	NA	NA	NA	NA
POMC_09	HumanAdult	5	26588.4	31980	9927.78	6394.8	6544	1138.99	1.27069	0.732398	1.33866
	HumanFetal	17	3102.82	2921	1315.7	1423.59	1432	492.673	4.34593	3.64884	3.62475
	MouseAdult	4	4942.5	4923.5	2509.74	2458.25	2499.5	972.168	2.5224	2.13302	1.28517
	MouseFetal	49	1839.14	1253	3056.06	886.816	749	661.112	9.74195	9.82194	3.16874
POMC_10	HumanAdult	0	NA	NA	NA	NA	NA	NA	NA	NA	NA
	HumanFetal	0	NA	NA	NA	NA	NA	NA	NA	NA	NA
	MouseAdult	30	6095.87	5921	2080.58	2810.2	2770	682.693	3.61418	3.6403	1.6088
	MouseFetal	0	NA	NA	NA	NA	NA	NA	NA	NA	NA
POMC_11	HumanAdult	13	30895.3	29439	10600.6	6879.54	7002	879.677	2.59449	1.71774	2.35742
	HumanFetal	2	2890.5	2890.5	768.625	1471.5	1471.5	207.182	5.14758	5.14758	1.61569
	MouseAdult	4	5529.25	4759	4247.56	2307.75	2421	1436.98	13.125	2.60532	22.332
	MouseFetal	0	NA	NA	NA	NA	NA	NA	NA	NA	NA

### Sheet: S13
Barcode	Cluster
HTHtub_1_AAAGAACGTCTCAGGC	POMC_11
HTHtub_1_ACACTGAGTCGCGTCA	POMC_11
HTHtub_1_AGAGCAGCAAGGTTGG	POMC_02
HTHtub_1_AGCCAATCACCAGCGT	POMC_02
HTHtub_1_AGGGTCCGTTCTCACC	POMC_02
HTHtub_1_AGGGTGAGTCGGCACT	POMC_02
HTHtub_1_ATCGTAGCATGACAAA	POMC_02
HTHtub_1_ATCGTGATCGACCCAG	POMC_03
HTHtub_1_ATGGTTGCACCTAAAC	POMC_02
HTHtub_1_ATTATCCCATGGAGAC	POMC_02
HTHtub_1_ATTCAGGTCGCTGATA	POMC_02
HTHtub_1_ATTCATCAGTTCCATG	POMC_02
HTHtub_1_CAACAACGTGGGCTTC	POMC_02
HTHtub_1_CACAACACAAACTGCT	POMC_09
HTHtub_1_CAGCCAGAGCTAATGA	POMC_02
HTHtub_1_CATACAGGTTGCATCA	POMC_02
HTHtub_1_CATTGAGGTGTTAACC	POMC_02
HTHtub_1_CCACACTAGTTGGAGC	POMC_11
HTHtub_1_CCTCACATCTCATAGG	POMC_02
HTHtub_1_CGGGTGTCACCACTGG	POMC_02
HTHtub_1_CGTTCTGGTCCAGCAC	POMC_02
HTHtub_1_CTACATTTCCTCACTG	POMC_02
HTHtub_1_CTCCCAAAGGGCCAAT	POMC_02
HTHtub_1_CTCTCAGTCTCCGAAA	POMC_02
HTHtub_1_CTTTCAAGTTGGATCT	POMC_02
HTHtub_1_CTTTCGGGTCGATTCA	POMC_02
HTHtub_1_GAAGGACCAAGCACAG	POMC_11
HTHtub_1_GAGGCAAAGAAGGCTC	POMC_11
HTHtub_1_GATCAGTTCGCACTCT	POMC_02
HTHtub_1_GATGATCCATTAGGAA	POMC_06
HTHtub_1_GCCAGGTCACTATGTG	POMC_02
HTHtub_1_GGAAGTGAGGGCTAAC	POMC_02
HTHtub_1_GGAGGTATCTTCGATT	POMC_02
HTHtub_1_GGATCTAAGGTTGGTG	POMC_05
HTHtub_1_GGTAATCCACCGCTGA	POMC_06
HTHtub_1_GTAAGTCGTAGCTGAG	POMC_02
HTHtub_1_GTGGAGACATGATCTG	POMC_05
HTHtub_1_GTTATGGGTGGTCCCA	POMC_02
HTHtub_1_GTTGCTCCACTGGACC	POMC_11
HTHtub_1_TAACACGCACTATGTG	POMC_02
HTHtub_1_TAATCTCCAGCTGAAG	POMC_02
HTHtub_1_TACTTGTCAATCGCAT	POMC_09
HTHtub_1_TATTTCGCATGTGTCA	POMC_07
HTHtub_1_TCGATTTCATGTTACG	POMC_05
HTHtub_1_TCGGATAAGTGCAAAT	POMC_02
HTHtub_1_TGATTTCCACTACGGC	POMC_11
HTHtub_1_TGCGGGTGTGAATAAC	POMC_02
HTHtub_1_TGGAGGAGTACAGTAA	POMC_02
HTHtub_1_TGGTACAGTAGGACCA	POMC_02
HTHtub_1_TGTAAGCAGCTTAGTC	POMC_06
HTHtub_1_TGTTACTAGATAACGT	POMC_03
HTHtub_1_TGTTCCGGTAGACAAT	POMC_02
HTHtub_1_TGTTGAGCATGGGTCC	POMC_02
HTHtub_1_TTACCATGTTGGGACA	POMC_02
HTHtub_1_TTCATGTTCCGGTAGC	POMC_02
HTHtub_1_TTTACCAGTGTACAGG	POMC_02
HTHtub_2_AAGGAATGTAGTGTGG	POMC_02
HTHtub_2_ACGGGTCGTTGTCATG	POMC_02
HTHtub_2_ACGTTCCGTAGCTGTT	POMC_02
HTHtub_2_ACTACGAAGTCGGCAA	POMC_06
HTHtub_2_ACTATGGCAGCTATTG	POMC_02
HTHtub_2_ACTTAGGTCTGTCGTC	POMC_06
HTHtub_2_AGACTCAAGAGAGTTT	POMC_02
HTHtub_2_ATCCACCGTCACAGAG	POMC_02
HTHtub_2_ATCGGATTCGTTGCCT	POMC_02
HTHtub_2_ATGGGAGTCGGTAAGG	POMC_02
HTHtub_2_ATTCATCGTCAAATCC	POMC_03
HTHtub_2_CAACCAACATCGGAGA	POMC_02
HTHtub_2_CACATGACAAACACCT	POMC_02
HTHtub_2_CAGCAGCCACCCTGAG	POMC_02
HTHtub_2_CAGTGCGAGAGCAGAA	POMC_03
HTHtub_2_CATCGCTGTAAGCTCT	POMC_09
HTHtub_2_CCGGACACACAGCGCT	POMC_02
HTHtub_2_CGATCGGTCACCTGGG	POMC_03
HTHtub_2_CGATGGCCAAGACAAT	POMC_09
HTHtub_2_CGGAATTCAAAGGCAC	POMC_02
HTHtub_2_CGGACACGTAGGAGTC	POMC_02
HTHtub_2_CGTGCTTGTTTCCATT	POMC_02
HTHtub_2_CTACAGAGTATCGTGT	POMC_05
HTHtub_2_CTATAGGCAACAGCTT	POMC_02
HTHtub_2_CTGTAGATCTGACAGT	POMC_02
HTHtub_2_CTTCTAAGTGACTCGC	POMC_02
HTHtub_2_GAGTTGTAGTCCGTCG	POMC_02
HTHtub_2_GCCAGGTGTAACTTCG	POMC_02
HTHtub_2_GCTCAAACAAATGCGG	POMC_02
HTHtub_2_GGCTTTCAGACCATTC	POMC_02
HTHtub_2_GGGACTCTCTTTACAC	POMC_04
HTHtub_2_GGGATGATCGCGCCAA	POMC_02
HTHtub_2_GGGCTACGTTTAAGGA	POMC_11
HTHtub_2_GTAACCAGTCGCAACC	POMC_04
HTHtub_2_GTCAGCGAGTGAACAT	POMC_02
HTHtub_2_GTGGAGAAGAGGTATT	POMC_11
HTHtub_2_TAGGAGGAGAGTCTGG	POMC_11
HTHtub_2_TCAAGCAGTGTAGTGG	POMC_05
HTHtub_2_TCCCACAGTTCGCGTG	POMC_11
HTHtub_2_TCCCAGTTCATACAGC	POMC_02
HTHtub_2_TCCTCCCCATCGGCCA	POMC_02
HTHtub_2_TCGAACAGTTCGCGTG	POMC_02
HTHtub_2_TCGTGCTGTCGAGCAA	POMC_05
HTHtub_2_TGAGGGATCGGACTTA	POMC_02
HTHtub_2_TGCTGAAAGTGAATAC	POMC_02
HTHtub_2_TGGATGTTCAGACATC	POMC_02
HTHtub_2_TTAATCCGTTCATCGA	POMC_11
HTHtub_2_TTCAATCAGCCTAGGA	POMC_11
HTHtub_2_TTCAGGACATGGACAG	POMC_02
HTHtub_2_TTTACGTAGGCTTAGG	POMC_09
HTHtub_2_TTTACGTGTGTCCGGT	POMC_05
HTHtub_2_TTTAGTCCAGAGCTAG	POMC_02
HTHtub_2_TTTCCTCCAAGCTGTT	POMC_02
HTHpo_1_TTAGGGTAGCGCCGTT	POMC_06
HTHpo_2_GTGAGTTCAGTTCTAG	POMC_06
HTHpo_2_TGAGCATAGGTGGTTG	POMC_06
CS22_hypo_ACGATGTGTGGTCTCG-1	POMC_02
CS22_hypo_ACTTACTCACGAAGCA-1	POMC_09
CS22_hypo_ACTTGTTGTAGCTAAA-1	POMC_09
CS22_hypo_ATCTGCCAGGCAGGTT-1	POMC_05
CS22_hypo_CACATTTCAATTCCTT-1	POMC_06
CS22_hypo_CAGCAGCAGCTACCTA-1	POMC_02
CS22_hypo_CGAGAAGGTATAAACG-1	POMC_02
CS22_hypo_CGTCCATCAGCATGAG-1	POMC_05
CS22_hypo_CTCGAGGCAGATGAGC-1	POMC_02
CS22_hypo_CTCTAATGTATAGGGC-1	POMC_03
CS22_hypo_GACTACATCATGTGGT-1	POMC_02
CS22_hypo_GCGAGAAAGCCAGTTT-1	POMC_03
CS22_hypo_GGCTGGTGTGCACCAC-1	POMC_02
CS22_hypo_GGGTCTGTCCTTTACA-1	POMC_02
CS22_hypo_GTAGTCACAACTGCTA-1	POMC_02
CS22_hypo_GTCACAAGTCTAGCGC-1	POMC_05
CS22_hypo_GTGTGCGCATTGGGCC-1	POMC_05
CS22_hypo_TACACGACATCATCCC-1	POMC_09
CS22_hypo_TACTCGCTCGGCTACG-1	POMC_02
CS22_hypo_TATGCCCAGCGATATA-1	POMC_03
CS22_hypo_TGAAAGAGTCGCGTGT-1	POMC_09
CS22_hypo_TGAGAGGTCACCTCGT-1	POMC_02
CS22_hypo_TGATTTCGTAAACCTC-1	POMC_09
CS22_hypo_TGCGGGTCAGCTCGCA-1	POMC_09
CS22_hypo_TGGACGCAGAGAGCTC-1	POMC_03
CS22_hypo_TTCTTAGAGTGGGTTG-1	POMC_03
CS22_hypo_TTGGCAACAGCGAACA-1	POMC_02
CS22_2_hypo_CGTTCTGTCGGGAGTA-1	POMC_02
CS22_2_hypo_GACGTTATCTTACCTA-1	POMC_05
GW16_hypo_CTACATTGTGGACAGT-1	POMC_02
GW16_hypo_CTCATGCTCTAAACGC-1	POMC_02
GW16_hypo_CTGTGGGTCTCGCTCA-1	POMC_02
GW16_hypo_GATAGAAAGACCTCAT-1	POMC_02
GW16_hypo_GCAGCTGTCTATCGTT-1	POMC_02
GW16_hypo_GTCAGCGAGCCTTCTC-1	POMC_03
GW16_hypo_GTTACAGGTACGCTAT-1	POMC_01
GW16_hypo_TAACGACGTCTGCGCA-1	POMC_02
GW16_hypo_TACCGGGTCCACTAGA-1	POMC_02
GW16_hypo_TCACAAGTCAGCATTG-1	POMC_02
GW16_hypo_TCATTCAGTACCGGAA-1	POMC_01
GW16_hypo_TCGAAGTCACAAACGG-1	POMC_03
GW16_hypo_TGAGCGCTCTCTAAGG-1	POMC_02
GW16_hypo_TGTGTGACACCCTTAC-1	POMC_03
GW16_hypo_TTGCGTCTCGGTCTGG-1	POMC_05
GW18_hypo_AACCGCGGTTAGGGTG-1	POMC_02
GW18_hypo_AAGGCAGAGTGTTTGC-1	POMC_03
GW18_hypo_AAGGTTCAGTGAAGTT-1	POMC_06
GW18_hypo_AAGGTTCTCCTCTAGC-1	POMC_03
GW18_hypo_AATCGGTTCGGAAACG-1	POMC_02
GW18_hypo_ACACCCTTCACAAACC-1	POMC_03
GW18_hypo_ACATGGTTCCGCGCAA-1	POMC_02
GW18_hypo_ACCGTAACATTACCTT-1	POMC_02
GW18_hypo_ACGATACGTAACGCGA-1	POMC_03
GW18_hypo_ACGATGTTCCTAGGGC-1	POMC_02
GW18_hypo_ACGCCAGTCAGTCCCT-1	POMC_05
GW18_hypo_ACTGATGCAGATCGGA-1	POMC_05
GW18_hypo_ACTGTCCCATAGAAAC-1	POMC_11
GW18_hypo_ACTTGTTGTGTTCTTT-1	POMC_09
GW18_hypo_ACTTTCACAATAAGCA-1	POMC_03
GW18_hypo_AGAGCTTTCGTAGGTT-1	POMC_03
GW18_hypo_AGATTGCCAAAGGCGT-1	POMC_03
GW18_hypo_AGCCTAACACCTCGGA-1	POMC_06
GW18_hypo_AGGGATGAGTTCGCGC-1	POMC_05
GW18_hypo_ATCATGGAGTACTTGC-1	POMC_05
GW18_hypo_ATCGAGTTCTTGTACT-1	POMC_02
GW18_hypo_ATGGGAGAGTTCGATC-1	POMC_03
GW18_hypo_ATTACTCCACAGACAG-1	POMC_03
GW18_hypo_CAACCTCTCTTCCTTC-1	POMC_03
GW18_hypo_CAACTAGGTACAGACG-1	POMC_03
GW18_hypo_CACACAAAGGGCACTA-1	POMC_02
GW18_hypo_CAGTCCTAGGATGGTC-1	POMC_02
GW18_hypo_CATATGGAGAATAGGG-1	POMC_02
GW18_hypo_CATATGGGTTCCAACA-1	POMC_05
GW18_hypo_CATCCACTCTATCCCG-1	POMC_02
GW18_hypo_CATGACATCATCATTC-1	POMC_06
GW18_hypo_CCCAATCTCCGAGCCA-1	POMC_06
GW18_hypo_CCTATTACAAATACAG-1	POMC_03
GW18_hypo_CCTCAGTGTCCGAAGA-1	POMC_02
GW18_hypo_CCTCTGAGTTGGGACA-1	POMC_03
GW18_hypo_CCTTCCCAGCAATATG-1	POMC_02
GW18_hypo_CGAACATGTGATAAAC-1	POMC_02
GW18_hypo_CGAATGTTCGATCCCT-1	POMC_02
GW18_hypo_CGATGGCCACTACAGT-1	POMC_02
GW18_hypo_CGCGGTATCTTAGCCC-1	POMC_02
GW18_hypo_CGCGTTTTCAACACGT-1	POMC_02
GW18_hypo_CGCTATCAGCTAACTC-1	POMC_02
GW18_hypo_CGTAGCGAGACTGTAA-1	POMC_02
GW18_hypo_CGTCACTGTCGACTAT-1	POMC_02
GW18_hypo_CGTCTACGTATGCTTG-1	POMC_02
GW18_hypo_CTACATTAGGTCGGAT-1	POMC_02
GW18_hypo_CTACATTTCTGTCCGT-1	POMC_09
GW18_hypo_CTACGTCCATGCCACG-1	POMC_02
GW18_hypo_CTAGTGACACCAGATT-1	POMC_02
GW18_hypo_CTCGGAGCAATGACCT-1	POMC_02
GW18_hypo_CTCGGGAGTGCGATAG-1	POMC_02
GW18_hypo_CTGAAGTGTACCGCTG-1	POMC_03
GW18_hypo_CTGATCCAGCCATCGC-1	POMC_02
GW18_hypo_CTGATCCTCTCGTTTA-1	POMC_02
GW18_hypo_CTTCTCTAGATGGGTC-1	POMC_02
GW18_hypo_CTTGGCTGTAGGGACT-1	POMC_09
GW18_hypo_CTTGGCTGTCGACTAT-1	POMC_02
GW18_hypo_GAATAAGCAAAGTGCG-1	POMC_02
GW18_hypo_GACGGCTAGATGTCGG-1	POMC_02
GW18_hypo_GACGTGCTCAAACCGT-1	POMC_06
GW18_hypo_GACGTGCTCTGCAAGT-1	POMC_02
GW18_hypo_GAGCAGAGTAGATTAG-1	POMC_03
GW18_hypo_GAGGTGAAGGAGTCTG-1	POMC_02
GW18_hypo_GATGAGGTCACATAGC-1	POMC_03
GW18_hypo_GATTCAGGTAAGTAGT-1	POMC_03
GW18_hypo_GATTCAGGTGCACCAC-1	POMC_06
GW18_hypo_GCAAACTTCTCGATGA-1	POMC_02
GW18_hypo_GCACATATCCGTACAA-1	POMC_09
GW18_hypo_GCAGTTAGTGCGATAG-1	POMC_02
GW18_hypo_GCGCAACTCCAGGGCT-1	POMC_02
GW18_hypo_GCGCAGTCACCTCGGA-1	POMC_02
GW18_hypo_GCGGGTTCAGTAGAGC-1	POMC_02
GW18_hypo_GCTGCAGGTCTAGTGT-1	POMC_05
GW18_hypo_GGATTACCAGGCTGAA-1	POMC_02
GW18_hypo_GGCGACTTCTCCTATA-1	POMC_02
GW18_hypo_GGCTGGTAGTGCAAGC-1	POMC_03
GW18_hypo_GGGAGATCAGGCAGTA-1	POMC_02
GW18_hypo_GGGTCTGCACACGCTG-1	POMC_02
GW18_hypo_GTACGTAAGGTGGGTT-1	POMC_02
GW18_hypo_GTACTCCAGCGTTGCC-1	POMC_02
GW18_hypo_GTATTCTGTCAAACTC-1	POMC_02
GW18_hypo_GTCACAAGTACATGTC-1	POMC_05
GW18_hypo_GTCACGGGTGCACTTA-1	POMC_03
GW18_hypo_GTCGGGTTCCTCCTAG-1	POMC_03
GW18_hypo_GTGAAGGAGAGGTAGA-1	POMC_02
GW18_hypo_GTGCATAAGACAGAGA-1	POMC_03
GW18_hypo_GTGCGGTGTAGCACGA-1	POMC_09
GW18_hypo_GTGGGTCCATCTACGA-1	POMC_02
GW18_hypo_TAAGAGAGTGATAAAC-1	POMC_02
GW18_hypo_TACACGATCGCACTCT-1	POMC_02
GW18_hypo_TACTCGCGTGGTGTAG-1	POMC_06
GW18_hypo_TAGGCATCAGCTTCGG-1	POMC_05
GW18_hypo_TAGGCATCATAGAAAC-1	POMC_05
GW18_hypo_TCACGAACAATGGTCT-1	POMC_02
GW18_hypo_TCGTAGATCCGAAGAG-1	POMC_03
GW18_hypo_TCGTAGATCGCCGTGA-1	POMC_02
GW18_hypo_TGCACCTCACCGAATT-1	POMC_02
GW18_hypo_TGCGGGTGTACAGTGG-1	POMC_09
GW18_hypo_TGCTACCCAGATGAGC-1	POMC_02
GW18_hypo_TGCTGCTAGCCACGCT-1	POMC_09
GW18_hypo_TGCTGCTCAAGGGTCA-1	POMC_11
GW18_hypo_TGGCGCAAGATGGCGT-1	POMC_03
GW18_hypo_TGTATTCGTTCTCATT-1	POMC_02
GW18_hypo_TGTGGTATCTTGTCAT-1	POMC_05
GW18_hypo_TTATGCTGTACCGAGA-1	POMC_02
GW18_hypo_TTCGAAGCAGAGTGTG-1	POMC_03
GW18_hypo_TTGACTTAGATCACGG-1	POMC_02
GW18_hypo_TTGCGTCAGCGTGAAC-1	POMC_02
GW18_hypo_TTGCGTCTCGTGGTCG-1	POMC_02
GW18_hypo_TTTGCGCTCGCCATAA-1	POMC_09
GW19_hypo_ACCGTAAAGCACACAG-1	POMC_09
GW19_hypo_ACGATGTCACGCATCG-1	POMC_02
GW19_hypo_CACAAACAGTCCAGGA-1	POMC_02
GW19_hypo_CACACAATCCGATATG-1	POMC_02
GW19_hypo_CACAGGCAGTTAGGTA-1	POMC_06
GW19_hypo_CCATTCGTCGGCTTGG-1	POMC_03
GW19_hypo_CCGGGATGTCCGAGTC-1	POMC_02
GW19_hypo_GAAACTCAGTAGGCCA-1	POMC_06
GW19_hypo_GACGCGTGTGATGCCC-1	POMC_03
GW19_hypo_GATGAAATCGTAGGAG-1	POMC_09
GW19_hypo_GCGCGATAGCCAGAAC-1	POMC_05
GW19_hypo_GCTCTGTCAGATCTGT-1	POMC_02
GW19_hypo_GGAAAGCAGGTCATCT-1	POMC_06
GW19_hypo_GGAGCAACATGCTAGT-1	POMC_03
GW19_hypo_GGCGACTGTGCAGTAG-1	POMC_05
GW19_hypo_GTCACGGGTTTACTCT-1	POMC_02
GW19_hypo_GTGTGCGGTGACTACT-1	POMC_02
GW19_hypo_TCAGGTACACGGCTAC-1	POMC_09
GW19_hypo_TCGAGGCAGTACGCCC-1	POMC_03
GW19_hypo_TCGCGTTAGGAGTAGA-1	POMC_02
GW19_hypo_TGCGTGGCAATGAAAC-1	POMC_03
GW19_hypo_TGTGGTAAGTCAAGCG-1	POMC_02
GW19_hypo_TGTGGTACAGACGCTC-1	POMC_02
GW19_hypo_TTCGAAGGTACATGTC-1	POMC_02
GW20_34_hypo_GCTCTGTGTATTCGTG-1	POMC_02
Mof_CATCGGGTCATCGGAT-1	POMC_06
Mof_TTGCGTCGTGAGGGAG-2	POMC_06
Mof_GTAACGTGTAGCCTAT-4	POMC_07
Mof_TCGTAGAAGAGCCTAG-4	POMC_06
Mof_TTGCCGTTCCGAGCCA-4	POMC_05
Mof_CGCTATCTCATCGGAT-5	POMC_01
Chen_B1AACCACAATCGN_Hungry	POMC_02
Chen_B1AACCACCAATCG_Hungry	POMC_03
Chen_B1CAGGACCCGGCC_Normal	POMC_02
Chen_B1CGTGACCCCCTT_Normal	POMC_01
Chen_B1GGAGGCGGCTAC_Normal	POMC_01
Chen_B2CGTATGGCGGGG_Hungry2	POMC_02
Chen_B2TTTCAGGCATTN_Hungry2	POMC_01
Chen_B3GACGGTGGGGGG_Normal	POMC_07
Chen_B3CTGAGGTAAGTA_Normal	POMC_02
Chen_B4GGACCGCTTTTG_Hungry2	POMC_02
Chen_B4GAACGTATTGGT_Hungry2	POMC_02
Chen_B4TCACCTATTTGG_Hungry2	POMC_02
Chen_B4GTCTCGGACGCA_Hungry2	POMC_10
Chen_B4GGCGCCGCGGCN_Hungry2	POMC_07
Chen_B4CACTGGGCTAAG_Hungry2	POMC_07
Mick.male_ATGGGAGCAAAGCGGT	POMC_06
Mick.male_GTAGTCAGTCTCTTTA	POMC_01
Mick.female_ACTGTCCAGACTCGGA	POMC_01
Mick.female_CCCAGTTTCCCTCAGT	POMC_01
Mick.female_CTGGTCTGTTCGTCTC	POMC_01
Mick.female_GGATTACGTCACAAGG	POMC_01
Mick.female_TGGTTAGCATGCAATC	POMC_06
Kim_FC1_AAACGGGCATTCTCAT	POMC_01
Kim_FC1_AAAGCAACAGCCACCA	POMC_01
Kim_FC1_AAAGTAGTCGGGAGTA	POMC_04
Kim_FC1_AAATGCCGTAAACACA	POMC_08
Kim_FC1_AAATGCCTCTCTGCTG	POMC_04
Kim_FC1_AACGTTGAGTTCGATC	POMC_01
Kim_FC1_AACTCAGTCTGCGTAA	POMC_04
Kim_FC1_AACTCTTAGGGTATCG	POMC_08
Kim_FC1_AAGACCTGTCTAAAGA	POMC_03
Kim_FC1_ACACCAATCGGACAAG	POMC_04
Kim_FC1_ACATACGTCGCAAGCC	POMC_01
Kim_FC1_ACATCAGCAAATTGCC	POMC_10
Kim_FC1_ACATGGTAGTCGAGTG	POMC_01
Kim_FC1_ACATGGTGTATCTGCA	POMC_02
Kim_FC1_ACCCACTGTGATAAGT	POMC_02
Kim_FC1_ACCGTAAGTTCAACCA	POMC_08
Kim_FC1_ACGAGGACACCTTGTC	POMC_01
Kim_FC1_ACTATCTCAATACGCT	POMC_02
Kim_FC1_ACTGAACAGCTCCCAG	POMC_04
Kim_FC1_ACTTACTCAATGGATA	POMC_02
Kim_FC1_AGAGCTTGTTACCGAT	POMC_10
Kim_FC1_AGATCTGAGGGTCTCC	POMC_08
Kim_FC1_AGATCTGCAGCTGGCT	POMC_08
Kim_FC1_AGCATACAGCGTTTAC	POMC_04
Kim_FC1_AGCATACCAGCTCCGA	POMC_01
Kim_FC1_AGCGTCGAGACTGTAA	POMC_01
Kim_FC1_AGCTCCTAGGCGCTCT	POMC_07
Kim_FC1_AGCTTGAAGCTCCTCT	POMC_04
Kim_FC1_AGGCCACGTAAGTGTA	POMC_08
Kim_FC1_AGTGAGGGTAAAGTCA	POMC_08
Kim_FC1_AGTGGGACAGACAAAT	POMC_04
Kim_FC1_ATCATCTCAATGCCAT	POMC_01
Kim_FC1_ATGTGTGTCCATGCTC	POMC_02
Kim_FC1_ATTATCCGTAGCGTCC	POMC_04
Kim_FC1_ATTCTACAGATGTGTA	POMC_04
Kim_FC1_CAACCAAAGCACGCCT	POMC_02
Kim_FC1_CAAGATCGTCGCATCG	POMC_05
Kim_FC1_CACACTCAGCCACGTC	POMC_05
Kim_FC1_CACATTTCAAGCGAGT	POMC_08
Kim_FC1_CACCTTGGTTAAAGTG	POMC_01
Kim_FC1_CACTCCAGTACACCGC	POMC_08
Kim_FC1_CAGCCGAAGGGCTTCC	POMC_07
Kim_FC1_CAGCTAACAGACAAAT	POMC_04
Kim_FC1_CAGCTAACAGATGGCA	POMC_02
Kim_FC1_CAGCTAACAGTATGCT	POMC_04
Kim_FC1_CATATTCCATCCCATC	POMC_01
Kim_FC1_CATCCACGTTATTCTC	POMC_04
Kim_FC1_CATCGAAAGAGAACAG	POMC_04
Kim_FC1_CATCGGGGTGCGCTTG	POMC_01
Kim_FC1_CATGCCTAGTAATCCC	POMC_01
Kim_FC1_CATTCGCCATGAAGTA	POMC_01
Kim_FC1_CCAATCCGTCTTCGTC	POMC_04
Kim_FC1_CCACCTAAGTCTCCTC	POMC_05
Kim_FC1_CCATTCGCAGATCCAT	POMC_01
Kim_FC1_CCCATACAGCTAACTC	POMC_02
Kim_FC1_CCCTCCTGTTAAGATG	POMC_01
Kim_FC1_CCGGTAGGTCTGGTCG	POMC_08
Kim_FC1_CCTCAGTTCAGCATGT	POMC_01
Kim_FC1_CCTCTGATCCTGCAGG	POMC_04
Kim_FC1_CGAGAAGTCGGCTTGG	POMC_08
Kim_FC1_CGAGAAGTCGTCCGTT	POMC_01
Kim_FC1_CGATGGCGTGATGTGG	POMC_03
Kim_FC1_CGCGTTTGTAAACCTC	POMC_01
Kim_FC1_CGGACACAGATATGCA	POMC_01
Kim_FC1_CGGAGCTCATCGGACC	POMC_02
Kim_FC1_CGGGTCAAGCGTAGTG	POMC_02
Kim_FC1_CGTGTAACAAAGTGCG	POMC_02
Kim_FC1_CTACACCAGCACCGCT	POMC_08
Kim_FC1_CTACGTCAGCGATGAC	POMC_01
Kim_FC1_CTCACACTCCAGAGGA	POMC_01
Kim_FC1_CTCATTACATATACCG	POMC_01
Kim_FC1_CTCGGAGGTCTTCGTC	POMC_07
Kim_FC1_CTCGTACGTAATTGGA	POMC_01
Kim_FC1_CTGATCCCAATAGCGG	POMC_08
Kim_FC1_CTGCGGATCAGAAATG	POMC_01
Kim_FC1_CTGGTCTGTAGGAGTC	POMC_01
Kim_FC1_CTGGTCTGTCGTGGCT	POMC_01
Kim_FC1_CTGGTCTTCACAAACC	POMC_01
Kim_FC1_CTTACCGCAACGATGG	POMC_08
Kim_FC1_CTTTGCGTCCAGAAGG	POMC_01
Kim_FC1_GAAACTCGTGACAAAT	POMC_07
Kim_FC1_GAAATGAAGCTAGGCA	POMC_08
Kim_FC1_GAAATGAGTACCGCTG	POMC_01
Kim_FC1_GAATGAAAGGCCGAAT	POMC_08
Kim_FC1_GAATGAAGTCAATGTC	POMC_08
Kim_FC1_GACAGAGGTTCCGGCA	POMC_04
Kim_FC1_GACCAATCAAATACAG	POMC_01
Kim_FC1_GACGCGTCAATAGCAA	POMC_08
Kim_FC1_GAGCAGAAGAATGTGT	POMC_08
Kim_FC1_GAGGTGAAGTATCTCG	POMC_01
Kim_FC1_GATCGCGCACTTCGAA	POMC_01
Kim_FC1_GATCGCGTCGTAGGTT	POMC_02
Kim_FC1_GCATACAAGCTGCAAG	POMC_05
Kim_FC1_GCATGATGTATGCTTG	POMC_08
Kim_FC1_GCGCAGTTCTATGTGG	POMC_08
Kim_FC1_GCTGCTTCACGGTGTC	POMC_08
Kim_FC1_GCTGGGTGTGTAATGA	POMC_04
Kim_FC1_GCTTGAAGTATAGGGC	POMC_01
Kim_FC1_GGAATAAAGAACTGTA	POMC_07
Kim_FC1_GGACATTTCGTAGATC	POMC_04
Kim_FC1_GGACGTCAGAGGTTAT	POMC_04
Kim_FC1_GGATGTTAGGGTTTCT	POMC_02
Kim_FC1_GGATTACCACCGTTGG	POMC_08
Kim_FC1_GGATTACTCGATAGAA	POMC_08
Kim_FC1_GGCAATTGTGCCTTGG	POMC_04
Kim_FC1_GGCGTGTAGCGATGAC	POMC_08
Kim_FC1_GGCGTGTGTCTCAACA	POMC_08
Kim_FC1_GGGAATGCATGAAGTA	POMC_04
Kim_FC1_GGGAATGTCACAGGCC	POMC_01
Kim_FC1_GGGAATGTCTCGTATT	POMC_02
Kim_FC1_GGGATGAAGTGACATA	POMC_03
Kim_FC1_GGGATGAGTTCCACGG	POMC_04
Kim_FC1_GGGATGATCTCAAACG	POMC_01
Kim_FC1_GGTATTGAGGAATGGA	POMC_02
Kim_FC1_GGTATTGCACCATGTA	POMC_04
Kim_FC1_GTCAAGTAGGAACTGC	POMC_01
Kim_FC1_GTCACAAAGGTGCTTT	POMC_04
Kim_FC1_GTCATTTCAGACTCGC	POMC_08
Kim_FC1_GTCTCGTTCCAAAGTC	POMC_01
Kim_FC1_GTGCATATCGGATGGA	POMC_04
Kim_FC1_GTGCGGTAGTGGGCTA	POMC_10
Kim_FC1_TACGGGCGTGCTGTAT	POMC_04
Kim_FC1_TACGGTACACATCTTT	POMC_08
Kim_FC1_TACGGTAGTCATACTG	POMC_10
Kim_FC1_TAGGCATCATCTCCCA	POMC_07
Kim_FC1_TCAACGAAGCGCTTAT	POMC_01
Kim_FC1_TCAATCTCAATAAGCA	POMC_04
Kim_FC1_TCACGAACACGTAAGG	POMC_05
Kim_FC1_TCAGATGTCTGTCCGT	POMC_01
Kim_FC1_TCCACACCATAAGACA	POMC_04
Kim_FC1_TCCCGATAGTTGAGTA	POMC_02
Kim_FC1_TCCCGATCAGCGTAAG	POMC_01
Kim_FC1_TCGAGGCAGCTGCGAA	POMC_01
Kim_FC1_TCGCGAGTCAGAGACG	POMC_04
Kim_FC1_TCGTAGATCCCTCTTT	POMC_01
Kim_FC1_TCTATTGTCTTGACGA	POMC_10
Kim_FC1_TCTCTAAAGACTAGGC	POMC_08
Kim_FC1_TGAGAGGCATGCGCAC	POMC_08
Kim_FC1_TGCTGCTCATTCTTAC	POMC_08
Kim_FC1_TTAGGCAAGTGCCAGA	POMC_08
Kim_FC1_TTAGGCAAGTTCGATC	POMC_02
Kim_FC1_TTAGGCAGTGTAACGG	POMC_08
Kim_FC1_TTATGCTAGTCAAGCG	POMC_04
Kim_FC1_TTCCCAGCACTACAGT	POMC_08
Kim_FC1_TTGACTTCAGTAAGCG	POMC_01
Kim_FC1_TTGCCGTCAGTAACGG	POMC_01
Kim_FC1_TTTGTCATCTCGCATC	POMC_01
Kim_MC1_AAGTCTGGTGGCAAAC	POMC_04
Kim_MC1_AGAGCTTCAAGAGTCG	POMC_04
Kim_MC1_ATCCGAAGTATAGGTA	POMC_01
Kim_MC1_ATTCTACCACCGAAAG	POMC_04
Kim_MC1_CAACTAGCACTATCTT	POMC_02
Kim_MC1_CCATGTCGTGATGCCC	POMC_01
Kim_MC1_CGCGGTACAGTACACT	POMC_04
Kim_MC1_CGGCTAGTCCAGAAGG	POMC_08
Kim_MC1_CGTCCATAGTGTTGAA	POMC_11
Kim_MC1_CGTGTCTCATTGCGGC	POMC_01
Kim_MC1_GAGTCCGCACGAGGTA	POMC_04
Kim_MC1_GCAATCATCGGGAGTA	POMC_02
Kim_MC1_GGAATAAAGAACAACT	POMC_01
Kim_MC1_GGTGCGTGTTCTGAAC	POMC_03
Kim_MC1_TCAATCTAGAGGTTAT	POMC_08
Kim_MC1_TGAAAGACATGGTCAT	POMC_02
Kim_MC1_TGTTCCGAGAGTAAGG	POMC_01
Kim_MC1_TTGGAACCAGGTTTCA	POMC_07
Kim_MC2_AAACCTGCAGACGTAG	POMC_04
Kim_MC2_ACAGCCGCATAAAGGT	POMC_01
Kim_MC2_ACATACGTCATCGCTC	POMC_04
Kim_MC2_ACCGTAATCTACTCAT	POMC_01
Kim_MC2_ACGCCAGAGTCGCCGT	POMC_08
Kim_MC2_ACGGGCTGTTAAAGAC	POMC_02
Kim_MC2_ACTGCTCCACGACGAA	POMC_02
Kim_MC2_ACTGTCCCAGCTGTTA	POMC_01
Kim_MC2_ACTGTCCTCTTAACCT	POMC_02
Kim_MC2_ACTTACTGTATTCTCT	POMC_04
Kim_MC2_ACTTTCACAAGTAGTA	POMC_01
Kim_MC2_ACTTTCACATATGCTG	POMC_01
Kim_MC2_AGGCCGTCAATCTGCA	POMC_04
Kim_MC2_AGGGAGTTCAGCTTAG	POMC_02
Kim_MC2_ATCCGAAAGTTTAGGA	POMC_04
Kim_MC2_ATTGGTGAGATGTGGC	POMC_01
Kim_MC2_CAGCTGGAGTGGGTTG	POMC_04
Kim_MC2_CCACGGATCCAGAGGA	POMC_02
Kim_MC2_CCACTACAGGACTGGT	POMC_01
Kim_MC2_CCATTCGCAAACGCGA	POMC_01
Kim_MC2_CCTCTGAAGAAGAAGC	POMC_08
Kim_MC2_CGAATGTCACACATGT	POMC_08
Kim_MC2_CGACCTTCAGCGTCCA	POMC_01
Kim_MC2_CGCTATCGTTCAGTAC	POMC_08
Kim_MC2_CGGACGTGTTGGTGGA	POMC_04
Kim_MC2_CGGAGCTTCGGGAGTA	POMC_08
Kim_MC2_CGTCCATCACTAGTAC	POMC_01
Kim_MC2_CGTGTAATCACCATAG	POMC_04
Kim_MC2_CGTTCTGGTACATCCA	POMC_01
Kim_MC2_CTACGTCTCAACGAAA	POMC_04
Kim_MC2_CTAGCCTGTAGCGCAA	POMC_02
Kim_MC2_CTAGTGATCTTTCCTC	POMC_01
Kim_MC2_CTGAAACCACACAGAG	POMC_04
Kim_MC2_CTTTGCGCAATCACAC	POMC_01
Kim_MC2_GAACGGAGTGTTAAGA	POMC_08
Kim_MC2_GAATAAGTCCGTTGCT	POMC_04
Kim_MC2_GACGTGCCACAAGTAA	POMC_04
Kim_MC2_GACTAACAGCGATTCT	POMC_08
Kim_MC2_GCACATAGTCATCCCT	POMC_01
Kim_MC2_GCACTCTCACCTCGTT	POMC_04
Kim_MC2_GCATGCGGTCCGAAGA	POMC_08
Kim_MC2_GCGACCACATGAACCT	POMC_04
Kim_MC2_GCGAGAACAATCCGAT	POMC_03
Kim_MC2_GCGCAGTCATGTAAGA	POMC_04
Kim_MC2_GCTGCTTCAGACACTT	POMC_01
Kim_MC2_GCTGGGTAGACACGAC	POMC_08
Kim_MC2_GCTTGAAGTCTAAACC	POMC_08
Kim_MC2_GGGAATGCAGCTCGAC	POMC_08
Kim_MC2_GGGACCTAGAGTACCG	POMC_02
Kim_MC2_GGGTCTGCAAAGCGGT	POMC_10
Kim_MC2_GTAACGTCATGTCCTC	POMC_03
Kim_MC2_GTCTCGTTCATCGCTC	POMC_04
Kim_MC2_GTGCGGTAGTACGCCC	POMC_10
Kim_MC2_GTGCGGTCAAGCCCAC	POMC_02
Kim_MC2_GTTAAGCGTCTCAACA	POMC_04
Kim_MC2_TAAACCGCAAAGGTGC	POMC_08
Kim_MC2_TACCTTACACAGATTC	POMC_04
Kim_MC2_TAGAGCTGTTAGATGA	POMC_08
Kim_MC2_TAGCCGGTCACGGTTA	POMC_04
Kim_MC2_TAGTTGGTCAGTGTTG	POMC_04
Kim_MC2_TATCTCAGTATGAATG	POMC_04
Kim_MC2_TCAATCTCAGCTGTAT	POMC_08
Kim_MC2_TCAGATGGTAGCGTGA	POMC_01
Kim_MC2_TCATTACTCTAACCGA	POMC_08
Kim_MC2_TCATTTGCACGTAAGG	POMC_01
Kim_MC2_TCCACACTCGTTACGA	POMC_01
Kim_MC2_TCCCGATGTCAGAGGT	POMC_01
Kim_MC2_TCGCGAGAGGAATCGC	POMC_10
Kim_MC2_TCTATTGCACATTTCT	POMC_04
Kim_MC2_TCTCTAACACCTCGTT	POMC_01
Kim_MC2_TGAGAGGAGAAGAAGC	POMC_08
Kim_MC2_TGATTTCTCAGCCTAA	POMC_02
Kim_MC2_TGCCAAATCTAACTCT	POMC_01
Kim_MC2_TTGGAACTCACCTCGT	POMC_08
Kim_MC2_TTTGCGCGTACTCTCC	POMC_04
Kim_MC3_AAGCCGCAGTTCGCGC	POMC_04
Kim_MC3_AAGTCTGAGCGACGTA	POMC_01
Kim_MC3_AATCGGTTCGGCGCAT	POMC_02
Kim_MC3_ACGAGCCTCGTTTATC	POMC_02
Kim_MC3_ACGCCGATCAACCAAC	POMC_01
Kim_MC3_ACTATCTGTAGCTTGT	POMC_01
Kim_MC3_AGAATAGAGGCATGGT	POMC_01
Kim_MC3_AGAGTGGCAGTAACGG	POMC_01
Kim_MC3_AGCATACTCCTCATTA	POMC_01
Kim_MC3_AGCGTCGCAGTGGAGT	POMC_02
Kim_MC3_AGGGTGATCGCCAAAT	POMC_01
Kim_MC3_AGTGTCAGTTTGACAC	POMC_01
Kim_MC3_ATAACGCCAGTCAGAG	POMC_01
Kim_MC3_ATCATCTCACGGTGTC	POMC_01
Kim_MC3_ATCGAGTCAATTCCTT	POMC_05
Kim_MC3_ATCGAGTCACCCTATC	POMC_03
Kim_MC3_ATGAGGGTCCGCGCAA	POMC_01
Kim_MC3_CAACTAGCAAAGCAAT	POMC_02
Kim_MC3_CACTCCAAGACTTGAA	POMC_01
Kim_MC3_CAGAGAGCACTATCTT	POMC_01
Kim_MC3_CAGCAGCAGATATACG	POMC_01
Kim_MC3_CCATGTCAGACTTTCG	POMC_01
Kim_MC3_CCATTCGGTAGCGCAA	POMC_03
Kim_MC3_CCATTCGGTTGGTTTG	POMC_08
Kim_MC3_CCCAGTTTCCCAAGTA	POMC_04
Kim_MC3_CCGTGGAAGCTAACTC	POMC_01
Kim_MC3_CCGTGGAGTAAAGTCA	POMC_01
Kim_MC3_CCTAGCTCAGGTCGTC	POMC_01
Kim_MC3_CCTAGCTTCTTTAGTC	POMC_01
Kim_MC3_CCTCTGACAGTAAGCG	POMC_01
Kim_MC3_CGCGTTTAGCTCCTTC	POMC_02
Kim_MC3_CGCTGGATCTGGGCCA	POMC_04
Kim_MC3_CGGACGTGTAGAGCTG	POMC_08
Kim_MC3_CGTAGCGGTCACTGGC	POMC_04
Kim_MC3_CGTCAGGTCAGAGCTT	POMC_07
Kim_MC3_CGTTAGAAGCACCGCT	POMC_01
Kim_MC3_CTAAGACCAGCGATCC	POMC_04
Kim_MC3_CTACCCAGTTCGAATC	POMC_01
Kim_MC3_CTAGTGAGTGCGAAAC	POMC_04
Kim_MC3_CTAGTGATCAGTGCAT	POMC_04
Kim_MC3_CTCGAGGGTTTGTTGG	POMC_04
Kim_MC3_CTCGGAGCATTACCTT	POMC_01
Kim_MC3_CTCGGAGGTACTTAGC	POMC_04
Kim_MC3_CTCGGAGGTTGAGGTG	POMC_02
Kim_MC3_CTCGTACTCCTTAATC	POMC_08
Kim_MC3_CTGCCTAGTAGCTTGT	POMC_07
Kim_MC3_GAAATGATCATCGCTC	POMC_04
Kim_MC3_GAACCTAAGCTAGTGG	POMC_04
Kim_MC3_GACCTGGGTCGGCTCA	POMC_01
Kim_MC3_GACTACAGTCGCATCG	POMC_04
Kim_MC3_GACTGCGTCAAAGACA	POMC_07
Kim_MC3_GCAGCCATCGATGAGG	POMC_01
Kim_MC3_GCATACAAGTGCCAGA	POMC_01
Kim_MC3_GCATACACAGACAGGT	POMC_04
Kim_MC3_GCGCCAATCGTCTGAA	POMC_01
Kim_MC3_GGCTCGATCTGAGGGA	POMC_01
Kim_MC3_GGGAATGAGGCGACAT	POMC_02
Kim_MC3_GGGACCTAGTTACCCA	POMC_04
Kim_MC3_GGTGAAGTCGGCGCTA	POMC_06
Kim_MC3_GTACTTTCACGAAAGC	POMC_04
Kim_MC3_GTCATTTCAGATGGGT	POMC_08
Kim_MC3_GTCTTCGAGTATCGAA	POMC_01
Kim_MC3_GTTCTCGGTTATGCGT	POMC_09
Kim_MC3_TACCTATTCGAGAACG	POMC_04
Kim_MC3_TAGACCAGTTGGACCC	POMC_01
Kim_MC3_TAGCCGGCACACATGT	POMC_02
Kim_MC3_TAGGCATAGCTCTCGG	POMC_01
Kim_MC3_TAGTTGGTCGCATGGC	POMC_08
Kim_MC3_TCAGATGCAAACAACA	POMC_07
Kim_MC3_TCAGGATCAATGGACG	POMC_07
Kim_MC3_TCCCGATGTAGCGCAA	POMC_02
Kim_MC3_TGACTTTTCAGCACAT	POMC_01
Kim_MC3_TGCGCAGCAATCGAAA	POMC_04
Kim_MC3_TGTATTCCACATTCGA	POMC_01
Kim_MC3_TGTCCCACAGCCTGTG	POMC_02
Kim_MC3_TTATGCTAGTAAGTAC	POMC_02
Kim_MC3_TTCTCAAAGGGATACC	POMC_04
Kim_MC3_TTGGCAAAGCGCTTAT	POMC_01
Wen_CGATTGATCCGTACAA	POMC_01
Wen_GTCTCGTGTGTCCTCT	POMC_01
Cam_Chow_AAAGTTCAGCCC	POMC_04
Cam_Chow_AAATTGTGCTCG	POMC_04
Cam_Chow_AACCCCATACAC	POMC_04
Cam_Chow_AACTGTCGAGGG	POMC_03
Cam_Chow_ATCCCTGTGAGC	POMC_10
Cam_Chow_ATTTATAAGTCT	POMC_01
Cam_Chow_CATTCCTGGCGC	POMC_01
Cam_Chow_CCTGAGGGCTCA	POMC_02
Cam_Chow_CGCACATAGGGN	POMC_04
Cam_Chow_CGGAGGAACTGT	POMC_04
Cam_Chow_CGTCTTAAGGTC	POMC_04
Cam_Chow_CGTGCAGCACAN	POMC_08
Cam_Chow_CGTTGATGAGTG	POMC_08
Cam_Chow_CTACGCCTTACG	POMC_08
Cam_Chow_CTGCTCCCAATA	POMC_04
Cam_Chow_GACCCAGTAAAA	POMC_10
Cam_Chow_GAGTAGTGGAAG	POMC_01
Cam_Chow_GAGTTAAAATAA	POMC_01
Cam_Chow_GATCGCAATTAA	POMC_02
Cam_Chow_GATGGCCTGCTT	POMC_08
Cam_Chow_GATGTCCTCTGC	POMC_01
Cam_Chow_GCCGGATCGCTG	POMC_02
Cam_Chow_GCCTCTCTTCCC	POMC_01
Cam_Chow_GCGAATCGAGCA	POMC_04
Cam_Chow_GCGGCTATTAGT	POMC_04
Cam_Chow_GGACATACTCGC	POMC_04
Cam_Chow_GGGTCCAGACAT	POMC_04
Cam_Chow_GGTTAGATCAAN	POMC_04
Cam_Chow_GTCTCTAAAACC	POMC_10
Cam_Chow_GTCTGACTAGCC	POMC_01
Cam_Chow_GTTCTAGCTCAT	POMC_04
Cam_Chow_TACCATGCCTGC	POMC_05
Cam_Chow_TCGCCTCATACG	POMC_04
Cam_Chow_TCTGCCAACATT	POMC_01
Cam_Chow_TCTGGCAGATTC	POMC_06
Cam_Chow_TGCACGAAGCGT	POMC_04
Cam_Chow_TGGGGTAGCGGG	POMC_04
Cam_Chow_TGTGAACAGGTT	POMC_04
Cam_Chow_TTAGGTAGGCTN	POMC_07
Cam_Chow_TTCTACCAAAAA	POMC_01
Cam_Chow_TTGCACCCCGAA	POMC_08
Cam_Fasted_AAAAGCCAAGTT	POMC_01
Cam_Fasted_AAACGAGCTCAN	POMC_02
Cam_Fasted_AACGACTGTTGN	POMC_10
Cam_Fasted_AAGACGAGCTCA	POMC_07
Cam_Fasted_AAGCACAAGTTN	POMC_01
Cam_Fasted_AAGTAGTACTTC	POMC_07
Cam_Fasted_ACATGATTTACN	POMC_04
Cam_Fasted_ACCCCTACTCCN	POMC_01
Cam_Fasted_ACGACTGGATCT	POMC_04
Cam_Fasted_ACGCACTAAACN	POMC_01
Cam_Fasted_ACGCCGCCATAN	POMC_10
Cam_Fasted_ACTACACGGATA	POMC_07
Cam_Fasted_ACTATGAACCGN	POMC_02
Cam_Fasted_ACTGGCAGGCTN	POMC_01
Cam_Fasted_ACTTGGCAGCTN	POMC_01
Cam_Fasted_ACTTGGCAGGCT	POMC_01
Cam_Fasted_AGACGAGCTCAN	POMC_02
Cam_Fasted_AGACTGGATCTN	POMC_04
Cam_Fasted_AGAGATAGTTAT	POMC_04
Cam_Fasted_AGATGCTAACAN	POMC_01
Cam_Fasted_AGCCTGTAGTCA	POMC_07
Cam_Fasted_AGCTGTAGTCAN	POMC_07
Cam_Fasted_AGGAAAATAAGG	POMC_04
Cam_Fasted_AGGAAAATAGGN	POMC_02
Cam_Fasted_AGGAAATAAGGN	POMC_04
Cam_Fasted_AGGAGGGTGAAT	POMC_01
Cam_Fasted_AGGATGCTAACA	POMC_01
Cam_Fasted_AGGCTTTGTTCN	POMC_01
Cam_Fasted_AGGTCACCTAGT	POMC_01
Cam_Fasted_AGTCACCTAGTN	POMC_01
Cam_Fasted_AGTGGTGGGTAT	POMC_01
Cam_Fasted_ATAACACCTTTT	POMC_04
Cam_Fasted_ATAACTGCATTN	POMC_04
Cam_Fasted_ATAATTTTGCCA	POMC_01
Cam_Fasted_ATACAAACCTCA	POMC_07
Cam_Fasted_ATACAAACGCTT	POMC_01
Cam_Fasted_ATACACGGATAN	POMC_02
Cam_Fasted_ATAGTAATGAAA	POMC_01
Cam_Fasted_ATATTTTGCCAN	POMC_01
Cam_Fasted_ATCAAACCTCAN	POMC_04
Cam_Fasted_ATCAAACGCTTN	POMC_01
Cam_Fasted_ATGCTTCGGCTN	POMC_01
Cam_Fasted_ATGGAATCTGGN	POMC_01
Cam_Fasted_ATGGGAATCTGG	POMC_01
Cam_Fasted_ATGTAATGAAAN	POMC_01
Cam_Fasted_CAGCCGGATTTN	POMC_01
Cam_Fasted_CAGGGGCGTTAN	POMC_02
Cam_Fasted_CATAGTCTAAGC	POMC_01
Cam_Fasted_CCCTAATAGCTN	POMC_02
Cam_Fasted_CTGAAGGCTGCG	POMC_01
Cam_Fasted_CTGACTTTTTGN	POMC_08
Cam_Fasted_CTGGACTTTTGN	POMC_01
Cam_Fasted_CTGGACTTTTTG	POMC_08
Cam_Fasted_GAAATCAGGAGN	POMC_07
Cam_Fasted_GACTATGAACCG	POMC_04
Cam_Fasted_GAGACATTAGGA	POMC_01
Cam_Fasted_GAGCCCGCCAAA	POMC_01
Cam_Fasted_GATTAAAAGACN	POMC_01
Cam_Fasted_GCACGTTCATTN	POMC_02
Cam_Fasted_GCAGCCGGATTT	POMC_01
Cam_Fasted_GCTAAAACCCTN	POMC_10
Cam_Fasted_GCTAGAACGGGC	POMC_01
Cam_Fasted_GCTGACGAGTGT	POMC_01
Cam_Fasted_GGCATTTCAGAN	POMC_04
Cam_Fasted_GGGAAAAGGTTN	POMC_02
Cam_Fasted_GGGTAAAAGGTT	POMC_02
Cam_Fasted_GGGTAAAAGTTN	POMC_02
Cam_Fasted_GGTAAAAGGTTN	POMC_02
Cam_Fasted_GGTGCTTGCTAT	POMC_02
Cam_Fasted_GGTGTTTCTGGN	POMC_10
Cam_Fasted_GTAGCTGCTTCN	POMC_01
Cam_Fasted_GTCGGCATATTN	POMC_02
Cam_Fasted_GTCGGCCATATT	POMC_02
Cam_Fasted_GTGAAACTCAGC	POMC_04
Cam_Fasted_GTGACGAGTGTN	POMC_01
Cam_Fasted_GTTCGCAATACC	POMC_07
Cam_Fasted_TACCTTGTCAGA	POMC_07
Cam_Fasted_TACTGAGAAGCN	POMC_01
Cam_Fasted_TAGAGTTTGAAN	POMC_04
Cam_Fasted_TAGCCCGGATAN	POMC_07
Cam_Fasted_TAGCCCGGATTA	POMC_04
Cam_Fasted_TAGCCGGATTAN	POMC_05
Cam_Fasted_TCAAGTTAAAGN	POMC_01
Cam_Fasted_TCGTCTTGAGCN	POMC_04
Cam_Fasted_TCTCTTCGTATT	POMC_07
Cam_Fasted_TGCGCCGAGGGN	POMC_01
Cam_Fasted_TGGCGCCGAGGG	POMC_01
Cam_Fasted_TGGCTTGTTCTN	POMC_01
Cam_Fasted_TGGTTACGTTTN	POMC_01
Cam_Fasted_TGGTTGGATTGN	POMC_01
Cam_Fasted_TTCGCAATACCN	POMC_07
Cam_Fasted_TTCGTAGGTCTN	POMC_01
Cam_Fasted_TTCTTCGTATTN	POMC_02
Cam_Fasted_TTTATGGCGTTN	POMC_01
Cam_Fasted_TTTCGTAGGTCT	POMC_01
Cam_Fasted_TTTGAAACATGN	POMC_01
Cam_FemaleFasted_AACCGGAATACN	POMC_04
Cam_FemaleFasted_ACCCGGAATACN	POMC_04
Cam_FemaleFasted_AGGGCTTATACN	POMC_04
Cam_FemaleFasted_AGGGGCTTATAC	POMC_04
Cam_FemaleFasted_AGTAAGCGATCN	POMC_05
Cam_FemaleFasted_AGTAAGGCGATC	POMC_08
Cam_FemaleFasted_AGTAAGGGATCN	POMC_02
Cam_FemaleFasted_GCGAACTCGCTN	POMC_01
Cam_FemaleFasted_GTGGGTTCCGCA	POMC_02
Cam_FemaleFed_AAAACTGAGTCT	POMC_02
Cam_FemaleFed_AAACTGAGTCTN	POMC_04
Cam_FemaleFed_CTAGCAACAAGN	POMC_07
Cam_FemaleFed_GCCTACTAACCN	POMC_01
Cam_FemaleFed_GCGCTACAACCN	POMC_01
Cam_FemaleFed_GCGCTACTAACN	POMC_01
Cam_FemaleFed_GCGCTATAACCN	POMC_01
Cam_FemaleFed_TAGAGAGAATAN	POMC_05
Cam_FemaleFed_TGCCTTCACCAG	POMC_01
Cam_FemaleFed_TTACAATTAGCA	POMC_02
Cam_FemaleFed_TTCAATTAGCAN	POMC_04
Cam_HFD_AAAATCCCGCCA	POMC_04
Cam_HFD_AAACAAACATAA	POMC_02
Cam_HFD_AACACTGTTAAA	POMC_02
Cam_HFD_AACTGCGAACAA	POMC_04
Cam_HFD_AAGGCTGCGACN	POMC_01
Cam_HFD_AAGGGCACTCGG	POMC_04
Cam_HFD_ACACATCGCTTC	POMC_04
Cam_HFD_ACCGTATAGATT	POMC_01
Cam_HFD_ACGTCACTTTAA	POMC_01
Cam_HFD_ACGTCCTTTAAN	POMC_01
Cam_HFD_ACTGCGACTATT	POMC_11
Cam_HFD_AGTCTACAGTAA	POMC_04
Cam_HFD_AGTTTTTGGGTA	POMC_04
Cam_HFD_ATAGACGTTTTC	POMC_04
Cam_HFD_ATCTTTTTTTCT	POMC_04
Cam_HFD_CACCTGCGTCCT	POMC_01
Cam_HFD_CACGCGTTAAAC	POMC_04
Cam_HFD_CATAAGTGCACT	POMC_02
Cam_HFD_CATAATATCCTG	POMC_01
Cam_HFD_CCAACTCAATTN	POMC_02
Cam_HFD_CCCGCTCGATTG	POMC_04
Cam_HFD_CCGCGAGAAGTC	POMC_04
Cam_HFD_CGACACTCCTAA	POMC_04
Cam_HFD_CGCCCCACGGAC	POMC_08
Cam_HFD_CGGAGCTCTGGN	POMC_04
Cam_HFD_CTACAGCTTTCC	POMC_02
Cam_HFD_CTACCTGACCAA	POMC_06
Cam_HFD_CTCGTTCTCTAA	POMC_02
Cam_HFD_CTCTGACAGGAT	POMC_04
Cam_HFD_CTTTACGATCCG	POMC_01
Cam_HFD_CTTTATCGTCGT	POMC_04
Cam_HFD_GAGGGAGTGTCA	POMC_04
Cam_HFD_GATGACCCCCTT	POMC_01
Cam_HFD_GCACTCTCTCCG	POMC_01
Cam_HFD_GCAGCACACATC	POMC_04
Cam_HFD_GCAGCGTCGGAG	POMC_04
Cam_HFD_GCCGGACCCCCG	POMC_04
Cam_HFD_GCGAGATGTAGA	POMC_05
Cam_HFD_GCGGTTCATCTG	POMC_11
Cam_HFD_GCTGGCCCACCT	POMC_07
Cam_HFD_GGTTGTATTAGG	POMC_04
Cam_HFD_GTAGATTCCCAA	POMC_01
Cam_HFD_GTCCGTTAGTTT	POMC_04
Cam_HFD_GTGGAATGCGTT	POMC_04
Cam_HFD_GTGTACAAAGTC	POMC_05
Cam_HFD_GTTCCGGTGCCT	POMC_05
Cam_HFD_TACCATGACGTA	POMC_10
Cam_HFD_TATATCTGAGTG	POMC_01
Cam_HFD_TATCTATTAAGN	POMC_04
Cam_HFD_TCAGATCTTAGN	POMC_04
Cam_HFD_TCCGTGAAAAGG	POMC_01
Cam_HFD_TCGGGGTACGTN	POMC_09
Cam_HFD_TCTAGGGTAATN	POMC_08
Cam_HFD_TCTGACGCGAAA	POMC_04
Cam_HFD_TGACGTGTCTGT	POMC_08
Cam_HFD_TGCTCGGTGTGN	POMC_04
Cam_HFD_TGCTTTGTCCGN	POMC_04
Cam_HFD_TGGTAAGCTCGC	POMC_02
Cam_HFD_TGTCGGGGTGTA	POMC_01
Cam_HFD_TGTGGACGATGN	POMC_04
Cam_HFD_TTATCCGTTAGG	POMC_02
Cam_HFD_TTATCTATACTA	POMC_04
Cam_HFD_TTTGTAATTTCT	POMC_04
Cam_HFD_TTTTGAAAGGCG	POMC_04
Cam_HFD_TTTTGCAGAAGA	POMC_01
Cam_MaleFasted_AACAACAATTAN	POMC_01
Cam_MaleFasted_AACATTTGTTTN	POMC_01
Cam_MaleFasted_AACCGCTTAGAN	POMC_01
Cam_MaleFasted_AATTTCTGCAAN	POMC_01
Cam_MaleFasted_ACACCTACTTTN	POMC_01
Cam_MaleFasted_ACCCTTGTGTCA	POMC_01
Cam_MaleFasted_ACCCTTTGTCAN	POMC_01
Cam_MaleFasted_ACCTTGTGTCAN	POMC_01
Cam_MaleFasted_ATCCTCGTGGCN	POMC_04
Cam_MaleFasted_CCCATAAATTCN	POMC_02
Cam_MaleFasted_GATAGGGGTTTN	POMC_07
Cam_MaleFasted_GATCAGGGGTTT	POMC_10
Cam_MaleFasted_GGGTAGTGCCTA	POMC_07
Cam_MaleFasted_GGGTAGTGCTAN	POMC_02
Cam_MaleFasted_GGTCGTTCCTCN	POMC_04
Cam_MaleFasted_GTCAGTTATGGN	POMC_01
Cam_MaleFasted_GTCTACGGAATA	POMC_07
Cam_MaleFasted_GTTCGAGGAGTN	POMC_02
Cam_MaleFasted_GTTCTAGGAGTN	POMC_10
Cam_MaleFasted_TCAAAACATGCN	POMC_02
Cam_MaleFasted_TCCAAAACATGC	POMC_07
Cam_MaleFasted_TCCAAAACTGCN	POMC_04
Cam_MaleFasted_TCCACGGGCCGN	POMC_04
Cam_MaleFasted_TTCGTAGGAGTN	POMC_07
Cam_MaleFasted_TTCTTAATAGTC	POMC_07
Cam_MaleFasted_TTCTTAATATCN	POMC_01
Cam_MaleFed_AAACACGTTGCN	POMC_01
Cam_MaleFed_AAATAGGTAAAC	POMC_01
Cam_MaleFed_AAATGGTAAACN	POMC_01
Cam_MaleFed_AATAGGTAAACN	POMC_01
Cam_MaleFed_ATTATGCTCTAN	POMC_01
Cam_MaleFed_CAGAATTATCCN	POMC_04
Cam_MaleFed_CGCTAAACACAG	POMC_07
Cam_MaleFed_GACCGTGTTCAN	POMC_01
Cam_MaleFed_GCCGCCTTATTN	POMC_01
Cam_MaleFed_TAAACACGTTGC	POMC_01
Cam_MaleFed_TAAACCGTTGCN	POMC_01
Cam_MaleFed_TAACACGTTGCN	POMC_03
Cam_MaleFed_TAAGAGAAGACA	POMC_01
Cam_MaleFed_TACAAGATATCN	POMC_07
Cam_MaleFed_TAGAGAAGACAN	POMC_01
Cam_MaleFed_TCAGAATTATCC	POMC_02
Cam_MaleFed_TCGAATTATCCN	POMC_02
Cam_Refed_AAACTGCATGAT	POMC_01
Cam_Refed_AAAGCGAAAGTN	POMC_01
Cam_Refed_AAATACCTATGA	POMC_07
Cam_Refed_AACACTGGAGTN	POMC_04
Cam_Refed_AACTCCTGTTAN	POMC_01
Cam_Refed_AAGGAGTCTCCN	POMC_01
Cam_Refed_AAGGATAGTCTN	POMC_01
Cam_Refed_AATGTCGTATAN	POMC_04
Cam_Refed_AATTAACTTTGN	POMC_07
Cam_Refed_AATTAACTTTTG	POMC_02
Cam_Refed_ACAAGGACGTTG	POMC_01
Cam_Refed_ACAGAAAGAAAN	POMC_07
Cam_Refed_ACCATTTTATTT	POMC_07
Cam_Refed_ACCTCGCTGAAC	POMC_04
Cam_Refed_ACGCGGACAAGN	POMC_01
Cam_Refed_ACTAAGTTCCAT	POMC_04
Cam_Refed_ACTCACAAATTN	POMC_01
Cam_Refed_AGAAGGGACCCC	POMC_01
Cam_Refed_AGACAGGACATT	POMC_01
Cam_Refed_AGAGGGACCCCN	POMC_01
Cam_Refed_AGATACACGAGN	POMC_02
Cam_Refed_AGCGGCGCTTAA	POMC_01
Cam_Refed_AGGCCCCATTGN	POMC_01
Cam_Refed_AGGGGCGAGTTT	POMC_01
Cam_Refed_AGGTCCGAGTAA	POMC_01
Cam_Refed_AGTGTAAATATG	POMC_01
Cam_Refed_AGTGTACATCGC	POMC_01
Cam_Refed_ATCACATACTTG	POMC_01
Cam_Refed_ATCCACAGTTTG	POMC_01
Cam_Refed_ATCCTTGATTGN	POMC_02
Cam_Refed_ATCCTTGCATTG	POMC_02
Cam_Refed_ATCGAACCCTGG	POMC_01
Cam_Refed_ATCGCTTTACTN	POMC_01
Cam_Refed_ATCTTGCATTGN	POMC_02
Cam_Refed_ATCTTTACGGTG	POMC_01
Cam_Refed_ATGCGATTACAN	POMC_04
Cam_Refed_ATGGGCGAGGAC	POMC_07
Cam_Refed_ATTAGTCATCGC	POMC_01
Cam_Refed_ATTAGTCATCGN	POMC_01
Cam_Refed_ATTTGTAAAAGN	POMC_04
Cam_Refed_ATTTTGTAAAAG	POMC_04
Cam_Refed_CAACTATATACT	POMC_01
Cam_Refed_CACTATATACTN	POMC_01
Cam_Refed_CAGAGTAAGTTA	POMC_01
Cam_Refed_CCACGCAATTGN	POMC_01
Cam_Refed_CCATTTTATTTN	POMC_07
Cam_Refed_CCCAACAGTCAN	POMC_02
Cam_Refed_CGTCTTCCCGTG	POMC_07
Cam_Refed_CTAAGTTCCATN	POMC_02
Cam_Refed_CTACACTCTCCN	POMC_01
Cam_Refed_CTAGGAGCCCTN	POMC_01
Cam_Refed_CTCTCACGGCCN	POMC_01
Cam_Refed_CTCTTACACCAN	POMC_01
Cam_Refed_CTTACGTTGATA	POMC_01
Cam_Refed_CTTAGTTGATAN	POMC_01
Cam_Refed_CTTATTGGGAGA	POMC_07
Cam_Refed_GAAATTGAGACN	POMC_01
Cam_Refed_GAACTCGTGGTA	POMC_01
Cam_Refed_GAATACACGAGN	POMC_04
Cam_Refed_GACCAACCCATN	POMC_01
Cam_Refed_GACCGACACTCA	POMC_10
Cam_Refed_GACCGGATTTGC	POMC_01
Cam_Refed_GACCGGATTTGN	POMC_01
Cam_Refed_GACGATTACGTN	POMC_01
Cam_Refed_GACTCGTGGTAN	POMC_01
Cam_Refed_GAGAATGTAAGN	POMC_02
Cam_Refed_GATGCGATTACA	POMC_07
Cam_Refed_GATTGTTGAACN	POMC_02
Cam_Refed_GATTTTAGAGTN	POMC_01
Cam_Refed_GCATTATAAAAN	POMC_07
Cam_Refed_GCTACTTACTGG	POMC_01
Cam_Refed_GCTATTACTGGN	POMC_01
Cam_Refed_GCTCTTACACCA	POMC_01
Cam_Refed_GCTTACTGGATN	POMC_07
Cam_Refed_GGAACTAGGCCN	POMC_01
Cam_Refed_GGAAGCGATTTG	POMC_01
Cam_Refed_GGATAACGCAGN	POMC_02
Cam_Refed_GGGAACTAGGCC	POMC_01
Cam_Refed_GGTCAGTAGCCN	POMC_01
Cam_Refed_GTACCACAAAGN	POMC_01
Cam_Refed_GTAGGCAACGCN	POMC_01
Cam_Refed_GTATGCTATCTN	POMC_07
Cam_Refed_GTCACAAGGTAC	POMC_04
Cam_Refed_GTCACCTGAGGT	POMC_01
Cam_Refed_GTCGATTTTCCN	POMC_01
Cam_Refed_GTGGGGCGGCTA	POMC_07
Cam_Refed_GTGTAAATATGN	POMC_01
Cam_Refed_GTGTACGATTCA	POMC_01
Cam_Refed_GTGTACTGGATN	POMC_02
Cam_Refed_GTTATGCATCTN	POMC_02
Cam_Refed_GTTATGCTATCT	POMC_10
Cam_Refed_GTTATGTATCTN	POMC_02
Cam_Refed_GTTCTTTAGACC	POMC_01
Cam_Refed_GTTGGCGGGTCT	POMC_04
Cam_Refed_TAAAGAATACAC	POMC_02
Cam_Refed_TAACACAAATCT	POMC_07
Cam_Refed_TAAGAATACACN	POMC_02
Cam_Refed_TAAGACATGAAN	POMC_01
Cam_Refed_TAAGACGCGACN	POMC_02
Cam_Refed_TAAGAGTTTTTN	POMC_04
Cam_Refed_TAAGAGTTTTTT	POMC_04
Cam_Refed_TAATAATCTGGN	POMC_01
Cam_Refed_TACAGTTGCTAN	POMC_04
Cam_Refed_TAGAGTCCCCCN	POMC_01
Cam_Refed_TATAGACAGTTT	POMC_01
Cam_Refed_TATCGCGTCTGC	POMC_01
Cam_Refed_TCTAACTGTGCN	POMC_01
Cam_Refed_TGATACTCAGGN	POMC_02
Cam_Refed_TGATCCGTAACN	POMC_01
Cam_Refed_TGCCGGTTTCCN	POMC_01
Cam_Refed_TGCCTTTACGGG	POMC_07
Cam_Refed_TGCCTTTACGGN	POMC_02
Cam_Refed_TGGATACTCAGG	POMC_02
Cam_Refed_TGTCTAGACAGG	POMC_01
Cam_Refed_TGTGCCGCGTCG	POMC_01
Cam_Refed_TGTTATGAGTGA	POMC_02
Cam_Refed_TTAAGTAGAGTN	POMC_01
Cam_Refed_TTACCAAGTCTN	POMC_01
Cam_Refed_TTAGACATCTGN	POMC_02
Cam_Refed_TTAGATTTTGGN	POMC_01
Cam_Refed_TTAGCGCAGACN	POMC_07
Cam_Refed_TTCCGAAGGTCN	POMC_07
Cam_Refed_TTCCGAAGGTGN	POMC_07
Cam_Refed_TTCGTGTGGCAN	POMC_01
Cam_Refed_TTGAATCAGGTN	POMC_01
Cam_Refed_TTGCCGGCGTTN	POMC_01
Cam_Refed_TTGTTACAGCAN	POMC_04
Cam_Refed_TTTATAAACGTN	POMC_10
Cam_arc1_AAATACGAGCAN	POMC_01
Cam_arc1_AAGCATGCGTAA	POMC_01
Cam_arc1_ACGTAACCCAAN	POMC_08
Cam_arc1_AGAAGCGGTACA	POMC_01
Cam_arc1_ATGTCCCCGTAC	POMC_08
Cam_arc1_ATGTTTTATACT	POMC_01
Cam_arc1_ATTAACGTATGC	POMC_04
Cam_arc1_ATTAGTGCCCCC	POMC_04
Cam_arc1_CAACTTGGGTAG	POMC_08
Cam_arc1_CACCCGGTCGGN	POMC_02
Cam_arc1_CCACAAGCTAGC	POMC_07
Cam_arc1_CCATGCTATACG	POMC_04
Cam_arc1_CCGTGCCGCCTC	POMC_01
Cam_arc1_CGCGCGCCCTTA	POMC_01
Cam_arc1_CGCGCGCCTTAN	POMC_01
Cam_arc1_CGGCACCCTTTC	POMC_04
Cam_arc1_CGGGGACGAAGC	POMC_01
Cam_arc1_CGTATGGCTCGA	POMC_01
Cam_arc1_CTAGTGTCCCAA	POMC_01
Cam_arc1_CTCCCCACCCAN	POMC_07
Cam_arc1_CTCCCGCTTAAA	POMC_01
Cam_arc1_CTCTAATCTTCG	POMC_04
Cam_arc1_CTCTTCCGTGTG	POMC_04
Cam_arc1_CTTAGTGTCAGC	POMC_05
Cam_arc1_CTTGTCCACCTC	POMC_10
Cam_arc1_GAGTCGCCGCGA	POMC_06
Cam_arc1_GATACCCTGTTC	POMC_02
Cam_arc1_GATAGAAAGCTT	POMC_04
Cam_arc1_GATTCTGCAGCC	POMC_02
Cam_arc1_GCAAATGCGCGC	POMC_01
Cam_arc1_GCCCTAGTCTGT	POMC_04
Cam_arc1_GCCTGTAATGAC	POMC_08
Cam_arc1_GCCTTAATATCT	POMC_04
Cam_arc1_GCGTAACCCAAN	POMC_08
Cam_arc1_GCTATCAGGACC	POMC_01
Cam_arc1_GCTTTCCTTTCC	POMC_02
Cam_arc1_GGACTGGGAATG	POMC_01
Cam_arc1_GGGTCAGATACT	POMC_07
Cam_arc1_GGTCATTACGAG	POMC_01
Cam_arc1_GTAAAGAGCCGA	POMC_08
Cam_arc1_GTAGGCACCGTN	POMC_02
Cam_arc1_GTGACATCAACC	POMC_01
Cam_arc1_GTGGGCGATCAG	POMC_02
Cam_arc1_GTGTCCCCGTAC	POMC_08
Cam_arc1_GTTAGTGCCCCC	POMC_07
Cam_arc1_GTTATCAGCGGC	POMC_01
Cam_arc1_GTTCAATCTCTN	POMC_07
Cam_arc1_GTTCAATCTTCT	POMC_04
Cam_arc1_GTTTAGAGTATN	POMC_07
Cam_arc1_TAACCTTTAGAT	POMC_04
Cam_arc1_TACTACTCCCGG	POMC_03
Cam_arc1_TAGCATTTGCTN	POMC_01
Cam_arc1_TCAGGTATAACA	POMC_01
Cam_arc1_TGAAGCTACTTC	POMC_01
Cam_arc1_TGCGCGCCAGAG	POMC_08
Cam_arc1_TGGTGGGTAAAN	POMC_01
Cam_arc1_TTAACAATCCCT	POMC_04
Cam_arc1_TTAGAAGACAGA	POMC_01
Cam_arc1_TTCAAATCGGCA	POMC_01
Cam_arc1_TTCGTGAATCAA	POMC_08
Cam_arc1_TTGCGAGCGGCG	POMC_08
Cam_arc1_TTGTCACTCATN	POMC_05
Cam_arc1_TTGTTATGGGCG	POMC_08
Cam_arc1_TTGTTCACCTTA	POMC_01
Cam_arc1_TTTAGACTAGAG	POMC_01
Cam_arc2_AAATTCTTAGGA	POMC_01
Cam_arc2_AAATTTAATGTC	POMC_07
Cam_arc2_AACGGAGGGACC	POMC_04
Cam_arc2_AAGTGATCGGGT	POMC_07
Cam_arc2_AATCCATTCTCT	POMC_02
Cam_arc2_AATGCTCAGCCG	POMC_02
Cam_arc2_ACACTCTTAATA	POMC_01
Cam_arc2_ACATGAGTCTTG	POMC_10
Cam_arc2_ACATTTCTTGTG	POMC_04
Cam_arc2_ACCGTCGCTCTA	POMC_07
Cam_arc2_ACTACCTGTCTT	POMC_01
Cam_arc2_ACTCGGTTCGAC	POMC_08
Cam_arc2_ACTTATAAATCT	POMC_01
Cam_arc2_AGAAGCTCGTCT	POMC_01
Cam_arc2_AGATGCCATACC	POMC_01
Cam_arc2_AGGCGATCTAGN	POMC_04
Cam_arc2_AGGCTTAGCTAT	POMC_01
Cam_arc2_AGGGTCGCGGAA	POMC_01
Cam_arc2_AGGTGCTTATAC	POMC_08
Cam_arc2_AGTACGGATATA	POMC_07
Cam_arc2_ATAATCCGTCCT	POMC_02
Cam_arc2_ATACTCTACGAA	POMC_07
Cam_arc2_ATATACGTCCAA	POMC_01
Cam_arc2_ATCAAGTCTCGT	POMC_07
Cam_arc2_ATGCCAACTGGC	POMC_01
Cam_arc2_ATTACCGTTAGG	POMC_08
Cam_arc2_ATTGCCAGACAC	POMC_04
Cam_arc2_ATTGGTCGACCC	POMC_01
Cam_arc2_ATTTCGGATAGA	POMC_08
Cam_arc2_CAATAGGAGAAG	POMC_04
Cam_arc2_CAATCCGTCACG	POMC_09
Cam_arc2_CACAATCCGGTC	POMC_04
Cam_arc2_CACACTGGGTGT	POMC_07
Cam_arc2_CACCTGCGCCAG	POMC_04
Cam_arc2_CACTCGGCGTGC	POMC_07
Cam_arc2_CACTGTAAGGCC	POMC_03
Cam_arc2_CAGCGGAACATG	POMC_10
Cam_arc2_CAGGAGCTTTAN	POMC_01
Cam_arc2_CATATCCTGACN	POMC_01
Cam_arc2_CCCGCAATAAAA	POMC_01
Cam_arc2_CCCTGAAGAGCT	POMC_04
Cam_arc2_CCGATCACGGCT	POMC_01
Cam_arc2_CCGGCTGTGTTC	POMC_01
Cam_arc2_CCTAGATTCAGA	POMC_07
Cam_arc2_CCTGCGAGCCGC	POMC_01
Cam_arc2_CCTTTATAACTC	POMC_10
Cam_arc2_CCTTTCAATTAT	POMC_04
Cam_arc2_CGAGGTACAACA	POMC_01
Cam_arc2_CGCTCCAGGCCG	POMC_01
Cam_arc2_CGGGCTTGACTT	POMC_04
Cam_arc2_CGGGTTGTAGGT	POMC_08
Cam_arc2_CTAACCACAAGC	POMC_01
Cam_arc2_CTAATACGATCT	POMC_01
Cam_arc2_CTAATTGTCGAG	POMC_08
Cam_arc2_CTACTCAGTACA	POMC_04
Cam_arc2_CTCTACGCGTGA	POMC_01
Cam_arc2_CTCTTGACTTCT	POMC_01
Cam_arc2_GAATGATCCGAG	POMC_01
Cam_arc2_GACACTTACATA	POMC_04
Cam_arc2_GACTACTTGGTG	POMC_01
Cam_arc2_GAGCCGACTGAG	POMC_01
Cam_arc2_GATGATGAGCGT	POMC_08
Cam_arc2_GATTGGACTTGA	POMC_02
Cam_arc2_GATTGGATTGAN	POMC_07
Cam_arc2_GCACAATAGTCT	POMC_03
Cam_arc2_GCAGGTGAAGTN	POMC_01
Cam_arc2_GCGCGGGACCTT	POMC_07
Cam_arc2_GCTGCCATTTCT	POMC_01
Cam_arc2_GGATACGCGCGN	POMC_01
Cam_arc2_GGATGGAAACGN	POMC_08
Cam_arc2_GGCGGAGGAGTT	POMC_07
Cam_arc2_GGGCCTAAGGTN	POMC_01
Cam_arc2_GGGTGCTTATAC	POMC_01
Cam_arc2_GTCAATAGAGTA	POMC_02
Cam_arc2_GTCCCTCCCTCA	POMC_10
Cam_arc2_GTGTTGACCAAG	POMC_04
Cam_arc2_GTTACATCTAAN	POMC_02
Cam_arc2_GTTAGACCCTAA	POMC_01
Cam_arc2_GTTGTTCAACAA	POMC_01
Cam_arc2_TAAATGCGTGAA	POMC_07
Cam_arc2_TAAGAGCATTAC	POMC_08
Cam_arc2_TAATTAGGCACC	POMC_07
Cam_arc2_TACGGTGGCCGG	POMC_01
Cam_arc2_TAGCTGCATAGT	POMC_08
Cam_arc2_TATAGCATGTCC	POMC_04
Cam_arc2_TCATATGAAGTA	POMC_04
Cam_arc2_TCATTTGAAAAT	POMC_01
Cam_arc2_TCCATAGATCAC	POMC_04
Cam_arc2_TCCTATGCGAGG	POMC_07
Cam_arc2_TCGGCTAGTCAN	POMC_01
Cam_arc2_TCGTGCCCGCGC	POMC_01
Cam_arc2_TCTCAAAGACTA	POMC_08
Cam_arc2_TCTCGCCGGGCG	POMC_02
Cam_arc2_TCTCGTACGCAA	POMC_04
Cam_arc2_TCTGACGCCTTN	POMC_08
Cam_arc2_TCTTTTTGGTTT	POMC_04
Cam_arc2_TGCAATAGGGTN	POMC_04
Cam_arc2_TGCCAAGGCAGA	POMC_07
Cam_arc2_TGCCCGCCTGGT	POMC_07
Cam_arc2_TGGCGTGTGCTG	POMC_01
Cam_arc2_TGGTAAGTGTCT	POMC_04
Cam_arc2_TGTAAATTAACT	POMC_08
Cam_arc2_TGTCATGCGTTC	POMC_04
Cam_arc2_TGTTCCAGGTAG	POMC_04
Cam_arc2_TGTTTAACGGAG	POMC_08
Cam_arc2_TTACAGCGTCGT	POMC_04
Cam_arc2_TTGGATGCTGCA	POMC_01
Cam_arc2_TTGTGGTTGCCA	POMC_08
Cam_arc2_TTTCACCGGAGC	POMC_08
Cam_arc2_TTTCACCTTGGC	POMC_07
Cam_arc2_TTTGTAGAGACC	POMC_09
Cam_arc3_AAATGGCGTTCG	POMC_01
Cam_arc3_AACTCTTGACAT	POMC_01
Cam_arc3_AAGGCAAGGGAC	POMC_04
Cam_arc3_AATCTCCGCTCA	POMC_01
Cam_arc3_ACCCAGTAGCCG	POMC_07
Cam_arc3_ACGGTGTAGACA	POMC_01
Cam_arc3_AGATTCTGTGTA	POMC_10
Cam_arc3_AGCCGCATAAGC	POMC_08
Cam_arc3_AGGCACAATGAG	POMC_01
Cam_arc3_AGTGTTTGGGGC	POMC_01
Cam_arc3_ATAAAATCGTCC	POMC_07
Cam_arc3_ATATATCCGACT	POMC_04
Cam_arc3_ATATCCACGGAT	POMC_01
Cam_arc3_CAACTACCAGCT	POMC_01
Cam_arc3_CACTACCAGCTN	POMC_01
Cam_arc3_CAGCAAAACTGA	POMC_02
Cam_arc3_CAGCGACAAGCN	POMC_01
Cam_arc3_CCCAGTAGCCGN	POMC_08
Cam_arc3_CCCGTTAAACGT	POMC_04
Cam_arc3_CCTACGTTCCAA	POMC_08
Cam_arc3_CCTGCGGTCGCN	POMC_03
Cam_arc3_CGATCGCGCTGN	POMC_08
Cam_arc3_CGCACCGTAGGT	POMC_01
Cam_arc3_CGCGTGATCATN	POMC_10
Cam_arc3_CGGGAGGTCGCC	POMC_02
Cam_arc3_CTACATACAACT	POMC_08
Cam_arc3_CTTGGTGACTCG	POMC_01
Cam_arc3_GAGCACTCACCC	POMC_04
Cam_arc3_GAGCACTCACCN	POMC_02
Cam_arc3_GAGCTTAGCCAT	POMC_02
Cam_arc3_GAGTACATGGTG	POMC_04
Cam_arc3_GATTTCCATAGC	POMC_07
Cam_arc3_GCAACCGCTCAN	POMC_06
Cam_arc3_GCACCAACACCG	POMC_01
Cam_arc3_GCACCGGCGCCN	POMC_07
Cam_arc3_GCAGTCGGCCAT	POMC_02
Cam_arc3_GCTTCTGACCGC	POMC_04
Cam_arc3_GGCCGCATAAGC	POMC_01
Cam_arc3_GGCGGCCGGCGT	POMC_07
Cam_arc3_GGCGTCGCACTT	POMC_01
Cam_arc3_GGCTTGTCGATA	POMC_05
Cam_arc3_GGGCTGCAACAN	POMC_01
Cam_arc3_GGGTCAGACTTA	POMC_08
Cam_arc3_GGTACTACTTAC	POMC_08
Cam_arc3_GTAAAACCGAAA	POMC_01
Cam_arc3_GTGCATTACGAG	POMC_02
Cam_arc3_GTGTGTAATTGC	POMC_02
Cam_arc3_TAACTCGGAATG	POMC_01
Cam_arc3_TAATAATACTAA	POMC_08
Cam_arc3_TACATACAATCN	POMC_04
Cam_arc3_TACATGACAATC	POMC_07
Cam_arc3_TAGCGGGACAAC	POMC_02
Cam_arc3_TATGAACAGACC	POMC_04
Cam_arc3_TCAATACGAAAC	POMC_08
Cam_arc3_TCAATACGAACN	POMC_01
Cam_arc3_TCACTGTAGTTT	POMC_02
Cam_arc3_TCCCAAGATCAT	POMC_04
Cam_arc3_TCTGAGCGAACT	POMC_08
Cam_arc3_TCTGCGCACCGA	POMC_02
Cam_arc3_TGAACTGGGAGN	POMC_08
Cam_arc3_TGGCGGCCGGTN	POMC_01
Cam_arc3_TGTACTACGGGC	POMC_04
Cam_arc3_TTAGCAGCCTTT	POMC_08
Cam_arc3_TTCTCCCTGGGG	POMC_01
Cam_arc3_TTGAATACAACA	POMC_01
E10_AGCTCTCAGCTGAAAT	POMC_07
E10_ATGTGTGCAATAAGCA	POMC_06
E10_GTCTTCGGTGTCAATC	POMC_05
E10_GTTAAGCGTTGTACAC	POMC_03
E10_TACTTGTTCTTTAGTC	POMC_03
E10_TTCTCAATCTCGCTTG	POMC_07
E11_ACGTCAAAGAAACGAG	POMC_06
E11_AGATTGCCAGGCTGAA	POMC_03
E11_AGGGTGATCATCATTC	POMC_06
E11_ATAACGCGTCGTCTTC	POMC_03
E11_ATCCGAAAGCTGGAAC	POMC_02
E11_CGTAGCGGTGTGTGCC	POMC_05
E11_CTGCGGATCCAGAGGA	POMC_06
E11_GATCGCGTCTGGGCCA	POMC_05
E11_GCTCTGTTCAAAGACA	POMC_06
E12_AAACCTGTCAGCATGT	POMC_05
E12_AACTCCCTCCCATTTA	POMC_05
E12_AACTTTCAGAGTCGGT	POMC_05
E12_AACTTTCCAAGTTCTG	POMC_03
E12_AACTTTCCAATGCCAT	POMC_05
E12_AAGCCGCGTTTGTGTG	POMC_03
E12_AAGGCAGAGCGCTTAT	POMC_09
E12_ACACCAACACTTCGAA	POMC_07
E12_ACACCGGGTCCGAGTC	POMC_06
E12_ACAGCCGGTTAGTGGG	POMC_03
E12_ACGATACGTATTCTCT	POMC_03
E12_ACGATACGTTACCGAT	POMC_05
E12_ACGATGTGTTCGTTGA	POMC_05
E12_ACGCCAGTCTTCATGT	POMC_03
E12_ACTATCTCACAGTCGC	POMC_05
E12_ACTGAACGTGTAAGTA	POMC_03
E12_ACTGCTCAGTGAATTG	POMC_05
E12_ACTGTCCGTTAGATGA	POMC_05
E12_ACTTGTTGTCCAGTTA	POMC_03
E12_AGAATAGCAGTGAGTG	POMC_02
E12_AGCGGTCTCCTAGAAC	POMC_02
E12_AGGGAGTCATGCAATC	POMC_05
E12_AGGTCATAGCGATAGC	POMC_03
E12_AGTGTCACACTGTCGG	POMC_06
E12_ATCGAGTAGATGTAAC	POMC_03
E12_ATTCTACGTGTTCGAT	POMC_03
E12_CAACTAGCACACCGCA	POMC_05
E12_CAAGGCCCAACTGGCC	POMC_03
E12_CACACTCAGGCAGTCA	POMC_05
E12_CACATAGTCATCACCC	POMC_03
E12_CAGCAGCCACGGCGTT	POMC_03
E12_CATCGAATCAATCACG	POMC_03
E12_CCACCTAGTGATGTGG	POMC_02
E12_CCCAGTTCAAGCGCTC	POMC_04
E12_CCTACACGTTCCACTC	POMC_06
E12_CCTCTGATCAAGGTAA	POMC_03
E12_CGAATGTGTGCCTTGG	POMC_03
E12_CGAATGTTCTTCGAGA	POMC_03
E12_CGAGAAGAGCTAGTGG	POMC_02
E12_CGAGAAGTCTACTTAC	POMC_03
E12_CGCCAAGGTTCCACTC	POMC_06
E12_CGGAGTCAGACTCGGA	POMC_06
E12_CGGGTCAGTTGAGTTC	POMC_02
E12_CGGTTAAGTAAGGATT	POMC_05
E12_CGTAGCGTCCAAATGC	POMC_06
E12_CGTCTACTCAAAGTAG	POMC_06
E12_CGTGTCTTCCGATATG	POMC_05
E12_CTAACTTAGCTAAACA	POMC_03
E12_CTACACCAGAGGACGG	POMC_03
E12_CTACCCATCCCATTAT	POMC_03
E12_CTCAGAAAGACAAGCC	POMC_06
E12_CTCAGAAGTAAGGATT	POMC_09
E12_CTCGGAGTCCTTAATC	POMC_03
E12_CTCTAATAGCCTCGTG	POMC_05
E12_CTTGGCTGTAAGTAGT	POMC_05
E12_GAAACTCAGTAGCGGT	POMC_05
E12_GACGCGTCACTTGGAT	POMC_03
E12_GACGGCTTCGCCAGCA	POMC_01
E12_GAGTCCGCAGGATTGG	POMC_06
E12_GATCGATGTCGGCACT	POMC_06
E12_GCAGCCATCGAATGGG	POMC_05
E12_GCAGTTAGTCCGTTAA	POMC_02
E12_GCCTCTAAGGCAGGTT	POMC_03
E12_GCTGCGATCGCGTAGC	POMC_02
E12_GCTTCCAGTTGTGGCC	POMC_05
E12_GTACTTTTCGCAAGCC	POMC_05
E12_GTCACGGGTAGCGCTC	POMC_06
E12_GTGTGCGAGCGACGTA	POMC_03
E12_GTGTTAGGTCCAAGTT	POMC_05
E12_GTTCTCGCACATGACT	POMC_05
E12_TACGGATGTAAGTGTA	POMC_05
E12_TATCTCAAGTTGTAGA	POMC_05
E12_TCATTACCATGTAAGA	POMC_05
E12_TCTGGAACACGAAAGC	POMC_02
E12_TCTTCGGCAACTGGCC	POMC_03
E12_TGACAACAGTTTAGGA	POMC_03
E12_TGCCCATGTCAAGCGA	POMC_06
E12_TGCCCTAAGTACCGGA	POMC_05
E12_TGCCCTATCACCCGAG	POMC_03
E12_TGTATTCAGTGACTCT	POMC_03
E12_TGTCCCAAGTGGGTTG	POMC_02
E12_TTAGTTCTCAAAGACA	POMC_06
E12_TTCTCAAGTGTTTGTG	POMC_06
E12_TTGGCAACATGCTGGC	POMC_02
E12_TTTACTGAGACGCACA	POMC_03
E12_TTTGCGCAGTCCTCCT	POMC_02
E12_TTTGTCATCTTCGGTC	POMC_06
E13_ACACCCTTCATGCTCC	POMC_03
E13_ACATACGAGGACTGGT	POMC_05
E13_ACATCAGAGACACTAA	POMC_09
E13_ACGAGCCCAGTGGGAT	POMC_05
E13_ACGAGCCGTTTACTCT	POMC_09
E13_ACGCCAGTCGATGAGG	POMC_02
E13_ACTGAACAGTGGAGTC	POMC_05
E13_AGAATAGGTGCACTTA	POMC_03
E13_AGCTTGAGTAGGCATG	POMC_03
E13_AGGCCGTTCGGTCTAA	POMC_03
E13_CAAGATCTCGCCAGCA	POMC_09
E13_CACACTCGTGGCAAAC	POMC_01
E13_CATTATCTCACTGGGC	POMC_03
E13_CCATTCGGTCTTCTCG	POMC_05
E13_CCGTACTTCAATCACG	POMC_05
E13_CCTTCCCGTCAAGCGA	POMC_05
E13_CGAACATAGCGTCTAT	POMC_03
E13_CGATGTACATGGGACA	POMC_01
E13_CGGACACGTTCCACTC	POMC_05
E13_CTAGTGACACAGACAG	POMC_06
E13_CTCATTACATGGGAAC	POMC_05
E13_CTCCTAGTCACCGGGT	POMC_01
E13_CTCTAATTCCCTCTTT	POMC_01
E13_GATCTAGGTCCAGTGC	POMC_05
E13_GCATACAAGAGACTAT	POMC_02
E13_GCATGTAGTGTATGGG	POMC_02
E13_GGACAAGAGTACGTTC	POMC_06
E13_GGACAAGAGTGTGAAT	POMC_01
E13_GGATGTTTCGTTGCCT	POMC_05
E13_GGTGAAGTCGGGAGTA	POMC_02
E13_GTACGTAGTGTGTGCC	POMC_05
E13_TAAGAGAAGTGCGTGA	POMC_05
E13_TGGGCGTTCCATGCTC	POMC_05
E13_TGTGTTTGTCTACCTC	POMC_06
E13_TTATGCTAGCATCATC	POMC_06
E14_AAAGCAAGTAAGTGGC	POMC_05
E14_AAGCCGCGTAGAAGGA	POMC_02
E14_AAGGAGCGTGACTCAT	POMC_03
E14_AATCCAGGTGCGGTAA	POMC_05
E14_ACCGTAATCTATCCTA	POMC_05
E14_ACGATACTCTTAGCCC	POMC_06
E14_ACTGATGGTATGAAAC	POMC_02
E14_ACTGCTCTCGAATGGG	POMC_03
E14_AGAATAGGTACTTGAC	POMC_03
E14_AGAGTGGAGGTAGCCA	POMC_05
E14_AGAGTGGAGTCTCGGC	POMC_06
E14_AGCTCTCGTTTAGGAA	POMC_03
E14_AGGTCCGAGCATGGCA	POMC_06
E14_AGTGGGACAACGCACC	POMC_06
E14_ATCACGACAGCATGAG	POMC_05
E14_ATCATGGAGATGTAAC	POMC_02
E14_ATCTACTCAGCTGTTA	POMC_01
E14_ATCTGCCGTCGCTTTC	POMC_05
E14_ATTATCCAGTACGATA	POMC_03
E14_CAAGAAACAAGGCTCC	POMC_06
E14_CAAGGCCAGTGCCAGA	POMC_06
E14_CACAAACGTATAGGGC	POMC_07
E14_CACCAGGGTGTGACGA	POMC_06
E14_CACTCCAGTGCGATAG	POMC_05
E14_CAGAATCAGAAGGCCT	POMC_03
E14_CAGAGAGCACTTACGA	POMC_05
E14_CAGCATATCCCTCTTT	POMC_09
E14_CAGCTAAGTTCCATGA	POMC_07
E14_CAGTAACAGACAGGCT	POMC_03
E14_CAGTAACGTAGGAGTC	POMC_05
E14_CATATGGAGATACACA	POMC_03
E14_CATCAAGGTGATGCCC	POMC_05
E14_CATCAGAGTGGTACAG	POMC_03
E14_CATGGCGCATTTCACT	POMC_02
E14_CCACCTATCGAGAACG	POMC_06
E14_CCACTACGTGAAAGAG	POMC_05
E14_CCATGTCGTCTAAAGA	POMC_03
E14_CCGGTAGTCCACTGGG	POMC_01
E14_CCTAAAGCAGAGCCAA	POMC_06
E14_CCTCAGTAGCTGTCTA	POMC_03
E14_CCTTACGAGTACGTAA	POMC_03
E14_CCTTACGCAAGCCTAT	POMC_03
E14_CCTTTCTAGGCCGAAT	POMC_03
E14_CGAATGTCATGAGCGA	POMC_05
E14_CGATGGCGTCCATCCT	POMC_07
E14_CGGACGTTCAGGCAAG	POMC_05
E14_CGTCTACTCTGGTTCC	POMC_02
E14_CTCAGAATCAGTACGT	POMC_05
E14_CTCATTACACAGCGTC	POMC_03
E14_CTCCTAGAGTTGAGAT	POMC_03
E14_CTCTAATCAATGACCT	POMC_05
E14_CTCTAATGTTTAGGAA	POMC_05
E14_CTGCCTATCCGAATGT	POMC_03
E14_CTGCTGTTCAGTTCGA	POMC_06
E14_GAATAAGTCATTGCCC	POMC_05
E14_GAATAAGTCGGCGCAT	POMC_03
E14_GACCAATTCCGCAAGC	POMC_03
E14_GACCTGGTCCTTGCCA	POMC_01
E14_GACGTTAGTTACTGAC	POMC_05
E14_GAGCAGAAGACAGGCT	POMC_05
E14_GAGCAGAGTCCGTTAA	POMC_07
E14_GATCGCGGTTAGAACA	POMC_05
E14_GATGAAAAGCCACGTC	POMC_02
E14_GCAATCAAGCAGGTCA	POMC_03
E14_GCACATAAGCGTCTAT	POMC_03
E14_GCACTCTGTCGGATCC	POMC_02
E14_GCAGCCAGTATAGGTA	POMC_05
E14_GCTGCGATCTGTGCAA	POMC_05
E14_GGCAATTGTTCTCATT	POMC_03
E14_GGCTGGTAGCTAGTGG	POMC_05
E14_GGGTTGCCATGTTCCC	POMC_06
E14_GGTATTGCAGACGCTC	POMC_05
E14_GGTGTTAAGCGAAGGG	POMC_06
E14_GTAACTGCAAGTTGTC	POMC_05
E14_GTACGTAAGAACTCGG	POMC_06
E14_GTCATTTCATGGTAGG	POMC_03
E14_GTTAAGCGTTACCAGT	POMC_06
E14_TAAGCGTGTGGCGAAT	POMC_03
E14_TAAGTGCAGCCTTGAT	POMC_03
E14_TACGGATTCGGTGTTA	POMC_03
E14_TACGGGCTCCAACCAA	POMC_06
E14_TAGAGCTCAAGCCTAT	POMC_05
E14_TAGTGGTCATCCGCGA	POMC_03
E14_TATCAGGGTATTACCG	POMC_02
E14_TATCAGGGTGGCGAAT	POMC_05
E14_TCAATCTTCCCATTAT	POMC_05
E14_TCACGAAAGGACCACA	POMC_06
E14_TCGCGAGAGGCGACAT	POMC_02
E14_TCGGTAATCCACGAAT	POMC_01
E14_TCTATTGGTCTTCAAG	POMC_03
E14_TCTCATACACAAGTAA	POMC_03
E14_TCTGAGACATTCTCAT	POMC_03
E14_TCTTTCCCATCACGTA	POMC_05
E14_TGAGAGGGTTGAACTC	POMC_05
E14_TGCCAAATCCAAGTAC	POMC_06
E14_TGCGTGGCACTTCGAA	POMC_05
E14_TGGCGCACACGAAACG	POMC_05
E14_TGGCTGGTCACCACCT	POMC_06
E14_TGGTTCCTCGGCGCTA	POMC_05
E14_TTAACTCAGACGCAAC	POMC_03
E14_TTAACTCCATGTCTCC	POMC_05
E14_TTAACTCTCCTAAGTG	POMC_03
E14_TTGGAACCATCGGTTA	POMC_02
E14_TTTACTGAGATAGTCA	POMC_07
E14_TTTATGCCATGCTAGT	POMC_03
E15_AAACGGGGTATGAAAC	POMC_05
E15_AAAGATGGTCGGCTCA	POMC_05
E15_AACACGTCATATACCG	POMC_03
E15_AACCGCGCAGTGGAGT	POMC_03
E15_AAGTCTGCATTATCTC	POMC_07
E15_AAGTCTGGTGACGGTA	POMC_07
E15_ACAGCTACAAGCTGGA	POMC_05
E15_ACATCAGCACATTTCT	POMC_06
E15_ACGAGCCGTGTTGGGA	POMC_02
E15_ACGAGGAGTTGGTTTG	POMC_07
E15_ACGATGTAGCCACGCT	POMC_02
E15_ACGATGTCATCGGACC	POMC_05
E15_ACGTCAATCCAAACTG	POMC_06
E15_ACTATCTCACACTGCG	POMC_09
E15_AGATTGCGTTTGACAC	POMC_01
E15_AGCTCTCTCCAAAGTC	POMC_02
E15_AGTCTTTAGCGATCCC	POMC_06
E15_AGTGAGGGTGCAGACA	POMC_03
E15_AGTGGGATCTGCTGTC	POMC_05
E15_AGTTGGTTCAGAGCTT	POMC_07
E15_ATCTGCCCAATCGGTT	POMC_06
E15_ATGAGGGTCGTCGTTC	POMC_02
E15_CAAGGCCAGCTAGTCT	POMC_03
E15_CACAGGCCAGTTCCCT	POMC_02
E15_CACATTTAGGCATTGG	POMC_03
E15_CACCACTAGTGTTGAA	POMC_05
E15_CACCAGGGTCTCTCTG	POMC_03
E15_CACTCCAAGGACTGGT	POMC_03
E15_CACTCCAGTGTGCCTG	POMC_03
E15_CAGAGAGAGCCCAATT	POMC_09
E15_CATATGGTCCTGCAGG	POMC_05
E15_CATATTCTCTACTATC	POMC_02
E15_CCACCTATCTGGCGAC	POMC_07
E15_CCATTCGGTTGACGTT	POMC_05
E15_CCCAGTTTCAACACAC	POMC_07
E15_CCCTCCTTCTTTAGGG	POMC_05
E15_CCTAAAGAGCAAATCA	POMC_06
E15_CCTATTAAGGCGCTCT	POMC_02
E15_CCTATTATCAGTTCGA	POMC_03
E15_CCTCTGAAGGGCTCTC	POMC_03
E15_CCTTCGAAGAGTACAT	POMC_01
E15_CCTTCGAAGGCATGGT	POMC_03
E15_CGAACATAGGCCCTCA	POMC_06
E15_CGAGCACAGCTGAAAT	POMC_06
E15_CGAGCCATCAACACCA	POMC_07
E15_CGTCTACCAAGTTAAG	POMC_09
E15_CTAATGGCAGGCGATA	POMC_05
E15_CTCATTATCAGCTCGG	POMC_07
E15_CTCGAGGCAAGCCATT	POMC_05
E15_CTCGTACCAAGAGTCG	POMC_03
E15_CTCTAATCATTAGCCA	POMC_03
E15_CTCTACGTCTCCCTGA	POMC_07
E15_CTGGTCTGTCTAGTCA	POMC_02
E15_CTTAACTTCCTAGTGA	POMC_01
E15_CTTAGGAGTACCCAAT	POMC_06
E15_CTTCTCTCATTAGGCT	POMC_07
E15_GAACATCCAATGGAAT	POMC_09
E15_GAACCTACAAGTAATG	POMC_07
E15_GAATGAACACACAGAG	POMC_05
E15_GATGAGGCATGGTTGT	POMC_03
E15_GATTCAGGTCCGAAGA	POMC_02
E15_GCACATACACCATGTA	POMC_06
E15_GCATGATCAATTCCTT	POMC_06
E15_GCTCCTAAGTCCCACG	POMC_03
E15_GCTGCAGAGTTAAGTG	POMC_01
E15_GCTGCTTCACAGCGTC	POMC_06
E15_GCTGGGTCATGTCCTC	POMC_06
E15_GCTTGAACATATACCG	POMC_03
E15_GGAACTTAGAGTCGGT	POMC_05
E15_GGATGTTTCCGAACGC	POMC_01
E15_GGCCGATAGCGTCAAG	POMC_03
E15_GGTGAAGAGCGCTCCA	POMC_03
E15_GGTGTTACACATAACC	POMC_03
E15_GTAGGCCAGCAACGGT	POMC_02
E15_GTATCTTTCAGTTGAC	POMC_06
E15_GTCTCGTAGTGGGTTG	POMC_02
E15_GTTTCTAGTTAAGTAG	POMC_02
E15_TACACGAAGATCCGAG	POMC_06
E15_TACCTATAGTGGCACA	POMC_02
E15_TAGGCATAGGCATGTG	POMC_03
E15_TATTACCAGTAGGCCA	POMC_02
E15_TCAACGATCTCTTGAT	POMC_03
E15_TCAATCTTCACCGGGT	POMC_05
E15_TCAGGATTCGCGATCG	POMC_06
E15_TCCCGATGTCGACTGC	POMC_03
E15_TCGTAGATCTGCAGTA	POMC_09
E15_TCTGAGAGTAAATGAC	POMC_03
E15_TCTGAGAGTTCGAATC	POMC_06
E15_TCTTCGGCAGGGATTG	POMC_01
E15_TGAAAGAAGATCCTGT	POMC_03
E15_TGAGGGACAGGACGTA	POMC_06
E15_TGATTTCTCAGTTAGC	POMC_09
E15_TGCTACCAGACCGGAT	POMC_03
E15_TGCTACCAGAGTACAT	POMC_07
E15_TGGGAAGAGGATCGCA	POMC_01
E15_TGGGAAGCACAGGAGT	POMC_05
E15_TGGGAAGTCCACGCAG	POMC_03
E15_TGTCCCACACGCTTTC	POMC_01
E15_TTAGTTCGTAACGTTC	POMC_05
E15_TTATGCTGTATAGGGC	POMC_02
E15_TTGGAACAGAGCTGGT	POMC_06
E15_TTTCCTCAGGAATCGC	POMC_03
E15_TTTCCTCTCATTGCCC	POMC_05
E15L_ACACTGACACGAAGCA	POMC_06
E15L_AGGGAGTAGCTACCTA	POMC_01
E15L_ATAGACCTCTACGAGT	POMC_09
E15L_ATCCACCTCGTAGGAG	POMC_06
E15L_CGCGGTAAGGACACCA	POMC_03
E15L_GCATGCGTCTCGTTTA	POMC_03
E15L_GCGCGATAGTGGAGAA	POMC_06
E15L_TACGGTACACCATGTA	POMC_03
E15L_TTATGCTCATGGTCAT	POMC_07
E15L_TTCTTAGCAGTGGAGT	POMC_09
E16_AAAGATGTCATGTCCC	POMC_03
E16_AACCGCGGTCGGATCC	POMC_01
E16_AACTCTTAGGAGCGAG	POMC_05
E16_AAGACCTTCCCGGATG	POMC_03
E16_AAGCCGCAGCTAACTC	POMC_02
E16_AATCGGTTCTATCCTA	POMC_02
E16_ACACCAAAGATGTTAG	POMC_03
E16_ACAGCTACACGCGAAA	POMC_02
E16_ACATACGTCGAGAACG	POMC_05
E16_ACCGTAACAAGTTGTC	POMC_06
E16_ACGAGCCGTTAGATGA	POMC_06
E16_ACGAGGACAATCTGCA	POMC_02
E16_ACGAGGATCTGAGGGA	POMC_06
E16_ACGCCGAAGAAGGTTT	POMC_03
E16_ACGGGTCTCATGTAGC	POMC_03
E16_ACGTCAACAGACAGGT	POMC_02
E16_ACGTCAACAGCCTTGG	POMC_03
E16_ACTGATGAGCTGAAAT	POMC_02
E16_ACTGCTCAGAACTGTA	POMC_03
E16_ACTGTCCCAACTTGAC	POMC_09
E16_ACTTTCAAGAATCTCC	POMC_05
E16_ACTTTCAAGTGATCGG	POMC_03
E16_AGAGCTTTCCTAGTGA	POMC_03
E16_AGATCTGGTAGTAGTA	POMC_02
E16_AGCAGCCAGTGGGATC	POMC_06
E16_AGCTCTCCACGGATAG	POMC_09
E16_AGCTCTCGTGTTTGTG	POMC_03
E16_AGGGATGAGCTCCCAG	POMC_05
E16_AGGGTGACACTAGTAC	POMC_06
E16_AGGTCATGTAATCACC	POMC_03
E16_AGTGTCAGTCCGAACC	POMC_06
E16_AGTTGGTAGCACGCCT	POMC_02
E16_ATCATGGAGCCTCGTG	POMC_03
E16_ATCTACTAGAGATGAG	POMC_04
E16_ATGCGATTCGCAAACT	POMC_02
E16_ATGCGATTCTCAACTT	POMC_09
E16_ATGGGAGTCTGCGGCA	POMC_09
E16_ATGTGTGCACTAAGTC	POMC_03
E16_ATTACTCTCGTCCGTT	POMC_03
E16_ATTATCCCATTGGGCC	POMC_05
E16_ATTTCTGCAGACAAAT	POMC_02
E16_CAACTAGTCAGAGGTG	POMC_09
E16_CAAGTTGTCTGACCTC	POMC_03
E16_CACACAAAGCTTATCG	POMC_06
E16_CACACCTGTAGCGCTC	POMC_09
E16_CACCAGGTCGGTCCGA	POMC_09
E16_CACTCCAAGTGAAGTT	POMC_02
E16_CAGCAGCAGGACACCA	POMC_06
E16_CATCAGACACGGTAGA	POMC_05
E16_CATGCCTTCACATACG	POMC_09
E16_CATTATCGTGAGGGTT	POMC_03
E16_CCAATCCGTGCAGTAG	POMC_06
E16_CCACTACGTGTAATGA	POMC_06
E16_CCATGTCCAGTAAGCG	POMC_05
E16_CCATTCGTCTGCGGCA	POMC_03
E16_CCGGTAGTCGAACTGT	POMC_09
E16_CCGTACTAGATGTGTA	POMC_03
E16_CCGTACTGTAGCTCCG	POMC_02
E16_CCGTACTTCTGATACG	POMC_06
E16_CGAACATCACTCTGTC	POMC_03
E16_CGAATGTGTTAGAACA	POMC_03
E16_CGACCTTGTACAGACG	POMC_09
E16_CGACTTCGTGAAGGCT	POMC_03
E16_CGATGGCAGGCTAGGT	POMC_03
E16_CGATGGCAGTCCATAC	POMC_03
E16_CGCGGTAAGGATCGCA	POMC_09
E16_CGCTGGAAGGATGGTC	POMC_09
E16_CGCTTCAGTGACCAAG	POMC_03
E16_CGGACACGTACAGTGG	POMC_03
E16_CGGAGTCAGTTAGGTA	POMC_02
E16_CGGTTAAGTCAAGCGA	POMC_03
E16_CGTAGCGCAGGAATGC	POMC_09
E16_CGTCACTTCACATACG	POMC_02
E16_CGTCTACGTTTGCATG	POMC_01
E16_CGTGAGCCAAATCCGT	POMC_03
E16_CGTTGGGAGCGAAGGG	POMC_05
E16_CTAATGGGTCTTGCGG	POMC_02
E16_CTAGAGTCAGCTCCGA	POMC_05
E16_CTAGTGAGTGTTTGGT	POMC_09
E16_CTAGTGAGTTAAGACA	POMC_02
E16_CTCAGAATCTGCCAGG	POMC_03
E16_CTCGAAATCTCATTCA	POMC_03
E16_CTCGTACCAACACCCG	POMC_03
E16_CTCTACGGTGGCCCTA	POMC_05
E16_CTCTGGTCAACGATGG	POMC_09
E16_CTGAAACAGAAGAAGC	POMC_09
E16_CTGATAGCAAGTTGTC	POMC_03
E16_CTGATCCCATTAACCG	POMC_05
E16_CTGCTGTCATGTCTCC	POMC_06
E16_CTGTGCTCACAGCGTC	POMC_03
E16_CTGTGCTTCATGCAAC	POMC_03
E16_CTGTTTAGTGGTGTAG	POMC_03
E16_CTTAGGAGTACGACCC	POMC_03
E16_CTTGGCTTCTTACCTA	POMC_09
E16_GAACATCTCGTGACAT	POMC_03
E16_GAATAAGTCGCAAGCC	POMC_07
E16_GACCTGGCACTCGACG	POMC_03
E16_GACCTGGGTTGAGTTC	POMC_03
E16_GACGTGCCACACGCTG	POMC_03
E16_GACGTGCGTCGGCTCA	POMC_03
E16_GACGTGCGTTATCGGT	POMC_03
E16_GACTACATCCGTCAAA	POMC_02
E16_GAGCAGAGTTACCAGT	POMC_03
E16_GAGCAGAGTTGAGGTG	POMC_03
E16_GATCAGTCACACATGT	POMC_01
E16_GATCGATAGGCTCAGA	POMC_02
E16_GATCGCGAGCAGCGTA	POMC_09
E16_GATCTAGAGCCCAGCT	POMC_05
E16_GCACATAAGCAGACTG	POMC_01
E16_GCATGCGTCACTCTTA	POMC_03
E16_GCGACCAAGAGTCTGG	POMC_05
E16_GCGACCAGTAAACCTC	POMC_06
E16_GCGAGAAGTACTTCTT	POMC_09
E16_GCGCCAACATCAGTCA	POMC_02
E16_GCTCCTAAGAGGGCTT	POMC_02
E16_GCTCTGTCAAGCCGCT	POMC_06
E16_GCTGCAGGTAGCAAAT	POMC_03
E16_GCTGCAGGTGAGGGAG	POMC_05
E16_GCTGCGATCACAACGT	POMC_05
E16_GCTTGAATCAGGCCCA	POMC_06
E16_GGAACTTCAGTAAGAT	POMC_09
E16_GGATTACCAAGAGTCG	POMC_06
E16_GGCGTGTCATTTCACT	POMC_03
E16_GGGCACTTCTCGTATT	POMC_09
E16_GGGTCTGAGGGCTTGA	POMC_09
E16_GGGTCTGTCAGATAAG	POMC_03
E16_GGGTTGCCAGGATCGA	POMC_03
E16_GGTATTGGTTGTTTGG	POMC_03
E16_GGTATTGTCGGTTAAC	POMC_02
E16_GTAACTGGTTTAGGAA	POMC_05
E16_GTACGTACACCTATCC	POMC_09
E16_GTAGGCCCAAGTCTAC	POMC_02
E16_GTAGTCAGTTTGTGTG	POMC_03
E16_GTCATTTAGGGATCTG	POMC_05
E16_GTCATTTTCCTTTCGG	POMC_03
E16_GTCTTCGAGTATTGGA	POMC_06
E16_GTCTTCGTCGGTTAAC	POMC_02
E16_GTGCATAAGAGAGCTC	POMC_02
E16_GTGCATATCGTCCGTT	POMC_09
E16_GTGTTAGGTTCTCATT	POMC_02
E16_GTTACAGCAAAGCAAT	POMC_06
E16_GTTCTCGAGGATGGAA	POMC_06
E16_GTTCTCGGTCCTCCAT	POMC_07
E16_TAAGAGACATTGCGGC	POMC_02
E16_TAAGAGAGTTGATTGC	POMC_02
E16_TAAGTGCAGTAGGTGC	POMC_03
E16_TACAGTGGTTACCGAT	POMC_06
E16_TACTCATCAGGATTGG	POMC_07
E16_TAGCCGGCACCTGGTG	POMC_06
E16_TAGTTGGAGAGAGCTC	POMC_09
E16_TAGTTGGGTTAAGTAG	POMC_06
E16_TCAACGAAGTGTTTGC	POMC_03
E16_TCACAAGGTCACCCAG	POMC_03
E16_TCACAAGTCGGATGGA	POMC_03
E16_TCAGATGTCAGAGACG	POMC_03
E16_TCAGGATGTCGAGATG	POMC_03
E16_TCATTTGAGACCGGAT	POMC_01
E16_TCGCGAGGTCTCTCTG	POMC_05
E16_TCGTAGATCATCGATG	POMC_09
E16_TCTGAGATCCTCGCAT	POMC_02
E16_TCTTCGGGTTATCGGT	POMC_03
E16_TCTTTCCCAGTGAGTG	POMC_02
E16_TGAAAGACAGTATCTG	POMC_02
E16_TGAAAGAGTTGAACTC	POMC_06
E16_TGACAACGTCATCGGC	POMC_02
E16_TGAGAGGTCATGTGGT	POMC_03
E16_TGAGGGAGTGCAGTAG	POMC_03
E16_TGCCAAAAGAACAACT	POMC_02
E16_TGGACGCAGATCACGG	POMC_02
E16_TGGACGCCATATACGC	POMC_02
E16_TGGGAAGAGGCCCTCA	POMC_03
E16_TGGGAAGCAGACAAAT	POMC_09
E16_TGGGCGTAGGATCGCA	POMC_03
E16_TGTATTCGTGATGTCT	POMC_06
E16_TGTCCCAGTGGTCTCG	POMC_03
E16_TGTCCCATCTAACTGG	POMC_09
E16_TTCTACAAGTGATCGG	POMC_03
E16_TTCTCAAAGTGTGGCA	POMC_06
E16_TTCTCAATCACTTATC	POMC_03
E16_TTCTCCTAGGGTTCCC	POMC_02
E16_TTGCCGTAGCCAGTAG	POMC_06
E16_TTGCGTCGTACCAGTT	POMC_02
E16_TTGGCAATCGACCAGC	POMC_03
E16_TTGTAGGTCCTGTAGA	POMC_09
E16_TTTGCGCGTTCTCATT	POMC_05
E16_TTTGGTTCAGCGTTCG	POMC_06
E16_TTTGGTTGTTGAGTTC	POMC_03
E18_AACTCTTAGAGCTTCT	POMC_02
E18_AAGACCTTCCGTCAAA	POMC_02
E18_AAGCCGCAGGACGAAA	POMC_06
E18_AATCCAGTCAGGCAAG	POMC_06
E18_ACAGCTACAGGTGGAT	POMC_02
E18_ACTTACTGTTTGGCGC	POMC_03
E18_ACTTACTTCAGAGGTG	POMC_03
E18_AGACGTTGTCTCATCC	POMC_02
E18_AGCCTAACAGACAAAT	POMC_03
E18_AGTCTTTCAAAGCGGT	POMC_09
E18_AGTCTTTGTTCCTCCA	POMC_09
E18_AGTGTCAAGTATTGGA	POMC_03
E18_ATCTACTCACAGGAGT	POMC_07
E18_ATTGGTGGTGTGGTTT	POMC_03
E18_CACACAATCGTGGTCG	POMC_03
E18_CAGCGACAGCCACCTG	POMC_05
E18_CAGCTAAAGTGGACGT	POMC_06
E18_CAGGTGCTCCCTTGTG	POMC_03
E18_CCACTACGTCACACGC	POMC_06
E18_CCCATACAGTGAACGC	POMC_06
E18_CGACCTTCATAGAAAC	POMC_06
E18_CGATGTAGTACCATCA	POMC_02
E18_CGCGTTTCATAGAAAC	POMC_03
E18_CGCGTTTGTCTTCGTC	POMC_05
E18_CGCTTCATCGTAGGAG	POMC_02
E18_CTAAGACCATCGGTTA	POMC_06
E18_CTACACCGTTGAACTC	POMC_03
E18_CTCATTACAAACTGTC	POMC_05
E18_GACGTGCGTCAGAGGT	POMC_02
E18_GATCTAGTCAGCACAT	POMC_09
E18_GATTCAGAGGGTCGAT	POMC_03
E18_GCAATCAGTAGCTCCG	POMC_06
E18_GCATGATCAAGACACG	POMC_06
E18_GCATGCGGTTTAGCTG	POMC_09
E18_GCCTCTAGTTTGACTG	POMC_02
E18_GCGGGTTCAGTTTACG	POMC_03
E18_GCTCCTATCGGAGCAA	POMC_05
E18_GCTGGGTGTCGGGTCT	POMC_03
E18_GGAACTTGTTGTGGAG	POMC_09
E18_GGGCATCGTCTCACCT	POMC_07
E18_GGGCATCTCGGAATCT	POMC_02
E18_GGTGAAGGTTGCGTTA	POMC_02
E18_GTACTTTAGTACTTGC	POMC_03
E18_GTCACAACAGGGAGAG	POMC_05
E18_GTCACAACATGTAAGA	POMC_09
E18_GTTCGGGTCCGTAGGC	POMC_01
E18_TAAGAGAAGGCTCAGA	POMC_03
E18_TAAGAGAGTTCAGACT	POMC_03
E18_TACGGGCGTGTGCCTG	POMC_02
E18_TAGGCATTCAAAGACA	POMC_02
E18_TCAACGACATAAGACA	POMC_02
E18_TCTGAGATCAAAGTAG	POMC_02
E18_TCTTCGGAGGAGTACC	POMC_03
E18_TGAAAGACATGGTCAT	POMC_02
E18_TGACAACGTTAAGACA	POMC_02
E18_TGGCCAGCAAAGCGGT	POMC_03
E18_TTCCCAGTCATTTGGG	POMC_03
P4_GACAGAGAGTTACCCA	POMC_05
P4_GGTGCGTTCACTCTTA	POMC_08
P4_TAGTTGGTCGAGAACG	POMC_01
P4_TGACTAGTCAAGATCC	POMC_06
P8_AACTCAGTCGGAATCT	POMC_06
P8_AATCGGTAGGTGTTAA	POMC_01
P8_CACAGTACACGAAATA	POMC_01
P8_CAGAATCAGCCACCTG	POMC_03
P8_CAGCAGCGTCAGAATA	POMC_06
P8_CCACGGAGTCAGAAGC	POMC_05
P8_CGAATGTCAAACCTAC	POMC_01
P8_CTCGGAGGTAAGGATT	POMC_01
P8_CTTCTCTAGCGCCTTG	POMC_06
P8_GCAGCCAAGGACCACA	POMC_02
P8_GCAGCCAAGGGATACC	POMC_02
P8_GCTCTGTCACAGACAG	POMC_01
P8_GTAGTCAAGTGAACAT	POMC_03
P8_GTGGGTCAGCGTTGCC	POMC_01
P8_TCGTAGATCACCTTAT	POMC_03
P8_TGTCCCAAGGCACATG	POMC_03
P8_TTATGCTCAAATTGCC	POMC_01
P8_TTGTAGGAGACTAGAT	POMC_01
P14_AACTCTTAGTATCTCG	POMC_01
P14_ACTGCTCCATGACGGA	POMC_01
P14_AGCGGTCGTACACCGC	POMC_01
P14_AGCTCCTCAAAGCGGT	POMC_06
P14_CACACTCGTAGGGACT	POMC_04
P14_CCAATCCAGTGAAGTT	POMC_04
P14_CCGGTAGAGTGTTTGC	POMC_10
P14_CGAATGTCACGAAGCA	POMC_04
P14_CGAGCCAAGCCAGAAC	POMC_01
P14_CTCGTACGTAGAAAGG	POMC_01
P14_CTGGTCTGTTCTGGTA	POMC_01
P14_GCGCAGTGTCAAGCGA	POMC_01
P14_GCTTGAACAGCGTCCA	POMC_03
P14_GGCCGATAGAAACCGC	POMC_01
P14_TGACAACAGGAGTAGA	POMC_01
P14_TGCTGCTTCGATCCCT	POMC_01
P14_TGGACGCAGATCCTGT	POMC_01
P14_TGGGCGTAGTCAATAG	POMC_04
P14_TGGTTAGAGCGTAGTG	POMC_04
P14_TTAGGCAGTAGGACAC	POMC_01
P14_TTTACTGAGGGTATCG	POMC_03
P45_ACAGCCGGTGACAAAT	POMC_01
P45_ACATACGGTTCACGGC	POMC_01
P45_ACCCACTGTCCGACGT	POMC_01
P45_ACTTTCACAATAGCGG	POMC_01
P45_ATCCGAAAGCTGTTCA	POMC_07
P45_ATTGGTGCACAAGACG	POMC_01
P45_CAAGAAACACGTCAGC	POMC_01
P45_CACACTCCAGCGTTCG	POMC_01
P45_CAGCCGAGTGAGTGAC	POMC_01
P45_CAGCGACCATCCCATC	POMC_04
P45_CAGCTAACACAAGCCC	POMC_07
P45_CATCAAGGTCTCCATC	POMC_01
P45_CATGACAGTGTGGCTC	POMC_01
P45_CATTATCTCCAGTAGT	POMC_01
P45_CCGGGATCAGCCAATT	POMC_01
P45_CCGTGGACAATCACAC	POMC_01
P45_CCTCTGACATGCAATC	POMC_01
P45_CCTCTGATCGGTCCGA	POMC_02
P45_CGATCGGCACTTCGAA	POMC_02
P45_CGATGGCCACAGCGTC	POMC_01
P45_CGATTGAAGAGACTAT	POMC_02
P45_CGGACGTAGGAGTACC	POMC_01
P45_CGGACGTGTAGATTAG	POMC_01
P45_CTAAGACCATCGGTTA	POMC_08
P45_CTAGTGACAAGCTGGA	POMC_11
P45_CTCCTAGGTTGGACCC	POMC_01
P45_CTCGAAATCATAACCG	POMC_07
P45_CTGGTCTAGTATCTCG	POMC_01
P45_CTGGTCTCAGACAAAT	POMC_06
P45_GACCTGGAGTTAGCGG	POMC_01
P45_GACGGCTCACACCGCA	POMC_01
P45_GACTAACAGCCAGTAG	POMC_07
P45_GAGTCCGAGTGGGATC	POMC_01
P45_GCTTCCAAGGATGGAA	POMC_01
P45_GGATGTTTCTCCAACC	POMC_01
P45_GGGAGATTCCACGTGG	POMC_01
P45_GGTGCGTCAAGAGTCG	POMC_01
P45_GTATTCTCAGCTGCAC	POMC_01
P45_GTGCAGCTCTCTAAGG	POMC_01
P45_TATCTCACATAGTAAG	POMC_01
P45_TATTACCAGAGCTGGT	POMC_08
P45_TCATTACGTATCTGCA	POMC_01
P45_TCCCGATGTCTAAAGA	POMC_01
P45_TCCCGATGTTCTGTTT	POMC_01
P45_TGACAACTCACGACTA	POMC_01
P45_TGCCAAATCATCTGTT	POMC_01
P45_TGCGGGTAGAAACGCC	POMC_01
P45_TTCGGTCTCAAGAAGT	POMC_01
P45X_AAAGCAACAATAGAGT	POMC_01
P45X_AACACGTCACTAAGTC	POMC_01
P45X_AACACGTTCCTTAATC	POMC_01
P45X_AACTGGTGTGTTCTTT	POMC_01
P45X_ACATGGTAGAGCCCAA	POMC_07
P45X_AGCTCCTAGTCTTGCA	POMC_07
P45X_ATAAGAGAGACAGACC	POMC_01
P45X_ATCGAGTCATAGACTC	POMC_01
P45X_CAAGTTGAGAGCCCAA	POMC_01
P45X_CACAGTATCAGCTCTC	POMC_08
P45X_CAGATCAAGAAGGTGA	POMC_01
P45X_CCTTCCCCATCCGGGT	POMC_01
P45X_CTCAGAAGTTAAGATG	POMC_07
P45X_CTCGGAGAGCGCTCCA	POMC_07
P45X_CTGATAGAGCCACGCT	POMC_07
P45X_CTGTGCTAGACACTAA	POMC_01
P45X_GACGTTATCCTATTCA	POMC_01
P45X_GCAAACTTCAAGCCTA	POMC_01
P45X_GCATGTACACAAGACG	POMC_01
P45X_GTGCAGCGTCTCTCTG	POMC_01
P45X_TATCTCAGTTCGTTGA	POMC_01
P45X_TCCACACGTACACCGC	POMC_01
P45X_TCGTACCGTAAGTTCC	POMC_02
P45X_TGAGAGGCAGATCTGT	POMC_01
P45X_TGAGCATGTGATAAAC	POMC_01
P45X_TTGGCAATCCGAATGT	POMC_01
P45X_TTTCCTCTCGGTCTAA	POMC_01

### Sheet: S14
Full matrix: https://data.nemoarchive.org/biccn/grant/u01_devhu/kriegstein/transcriptome/scell/10x_v2/human/processed/analysis/Herb_2022_Hypothalamus/Analysis/HSA_PureNeuron_NP_TF_Likelyhood_Sig_Min2.csv

### Sheet: S15
Full matrix: https://data.nemoarchive.org/biccn/grant/u01_devhu/kriegstein/transcriptome/scell/10x_v2/human/processed/analysis/Herb_2022_Hypothalamus/Analysis/HSD_PureNeuron_NP_TF_Likelyhood_Sig_Min2.csv

### Sheet: S16
Full matrix: https://data.nemoarchive.org/biccn/grant/u01_devhu/kriegstein/transcriptome/scell/10x_v2/human/processed/analysis/Herb_2022_Hypothalamus/Analysis/MMA_PureNeuron_NP_TF_Likelyhood_Sig_Min2.csv

### Sheet: S17
Full matrix: https://data.nemoarchive.org/biccn/grant/u01_devhu/kriegstein/transcriptome/scell/10x_v2/human/processed/analysis/Herb_2022_Hypothalamus/Analysis/MMD_PureNeuron_NP_TF_Likelyhood_Sig_Min2.csv

### Sheet: S18
Matrix: https://data.nemoarchive.org/biccn/grant/u01_devhu/kriegstein/transcriptome/scell/10x_v2/human/processed/analysis/Herb_2022_Hypothalamus/Analysis/All_CtxHyGE_mt10n500_CellLevel_metadata.csv

### Sheet: S19
Matrix: https://data.nemoarchive.org/biccn/grant/u01_devhu/kriegstein/transcriptome/scell/10x_v2/human/processed/analysis/Herb_2022_Hypothalamus/Analysis/AllGE4K_deg_bw_cluster_mt10n500.csv

### Sheet: S20
Matrix: https://data.nemoarchive.org/biccn/grant/u01_devhu/kriegstein/transcriptome/scell/10x_v2/human/processed/analysis/Herb_2022_Hypothalamus/Analysis/AllGE4K_deg_BrainRegion_within_cluster_mt10n500.csv

### Sheet: S21
Full list: https://data.nemoarchive.org/biccn/grant/u01_devhu/kriegstein/transcriptome/scell/10x_v2/human/processed/analysis/Herb_2022_Hypothalamus/Networks/Hypothalamus_Genie3_network.csv
regulatoryGene	targetGene	weight
SIRT2	BCAS1	0.0942434
HMGB2	NUF2	0.0936983
HMGB2	BIRC5	0.0887933
HMGB2	NUSAP1	0.0870621
SIRT2	CNP	0.087054
SIRT2	RP11.89N17.4	0.0866542
HMGB2	PTTG1	0.0865499
HMGB2	TOP2A	0.0860448
HMGB2	GTSE1	0.0853543
HMGB2	CDCA3	0.0852855
HMGB2	MKI67	0.0851923
HMGB2	CCNB1	0.0849672
HMGB2	NDC80	0.0837488
SIRT2	PLP1	0.0828269
HMGB2	AURKB	0.0826318
HMGB2	CCNB2	0.0823321
HMGB2	SMC4	0.0822495
HMGB2	CENPF	0.0821249
HMGB2	CENPE	0.0820481
HMGB2	MAD2L1	0.0818196
HMGB2	PRC1	0.0817566
HMGB2	SPC25	0.0813132
HMGB2	ZWINT	0.0809762
SIRT2	EPB41L2	0.0800148
HMGB2	CKAP2	0.0797201
HMGB2	FAM64A	0.0788461
HMGB2	KIFC1	0.0784793
HMGB2	KIF15	0.0784411
HMGCS1	MSMO1	0.0780332
HMGB2	PBK	0.0775479
HMGB2	KIF20B	0.0773184
HMGB2	KIF11	0.0772996
HMGB2	UBE2C	0.076989
HMGB2	SGOL1	0.076864
HMGB2	SGOL2	0.0768225
HMGB2	BUB1	0.0764114
SIRT2	GPD1	0.0762522
HMGB2	H2AFZ	0.0761939
HMGB2	TROAP	0.0758018
HMGB2	CDK1	0.0755454
HMGB2	CENPN	0.0754167
HMGB2	DLGAP5	0.0753687
HMGB2	CKS2	0.0753511
HMGB2	KIF23	0.0752805
HMGB2	HJURP	0.0752783
SIRT2	EVI2A	0.0752607
ASB3	APOD	0.0751664
HMGB2	TACC3	0.0748697
HMGB2	ASPM	0.0748251
HMGB2	CASC5	0.0747374
HMGB2	CKAP2L	0.0743415
HMGB2	NCAPG	0.0742393
SIRT2	UGT8	0.0740394
SIRT2	SOX10	0.0737468
SIRT2	TNR	0.0734042
HMGB2	MELK	0.0728181
SIRT2	APOD	0.0727457
HMGB2	HMGN2	0.0726459
HMGB2	KIF2C	0.0725564
HMGB2	KIF18A	0.0725113
SIRT2	MBP	0.0715851
HMGB2	PLK1	0.0715184
SIRT2	GPR17	0.0715119
SIRT2	CLDN11	0.070694
HMGB2	TPX2	0.0706083
HMGB2	HMMR	0.0705153
HMGB2	KPNA2	0.0704048
HMGB2	CENPU	0.0702735
HMGB2	CDKN3	0.0699529
HMGB2	ARHGAP11A	0.0698572
HMGB2	CCNA2	0.0696708
HMGB2	SMC2	0.0691278
HMGB2	CDCA8	0.0687145
HMGB2	KIF4A	0.0686665
HMGB2	KIAA0101	0.0686163
SIRT2	TF	0.0684875
HMGB2	NEK2	0.0684277
HMGB2	TTK	0.0680821
HMGB2	KNSTRN	0.0678715
SIRT2	PLPPR1	0.0677951
HMGB2	DEPDC1	0.0672891
HMGB2	RTKN2	0.0669916
HMGB2	TUBA1C	0.0667327
SIRT2	STRN	0.0665731
HMGB2	FOXM1	0.0665064
HMGB2	RRM2	0.0664314
HMGB2	RAD51AP1	0.0663807
SIRT2	S100A1	0.0661575
HMGB2	ESCO2	0.0658294
CENPA	ASPM	0.0656391
HMGCS1	IDI1	0.0654111
HMGB2	RACGAP1	0.0653492
HMGB2	CDC20	0.065181
HMGB2	SKA3	0.0650827
HMGB2	CKS1B	0.0650171
HMGB2	KIF14	0.0649062
HMGB2	AURKA	0.0646097
HMGB2	GAS2L3	0.0642786
SOX10	APOD	0.0636958
CENPA	DLGAP5	0.0636333
HMGB2	CDC25C	0.0635615
HMGB2	KIF20A	0.062697
HMGB2	ECT2	0.0623957
ASB3	PDGFRA	0.0623755
HMGB2	FAM83D	0.0623389
NOTCH3	NODAL	0.0619042
CENPA	PTTG1	0.0616871
HMGB2	CENPW	0.0615113
SIRT2	FYN	0.0614747
CENPA	CENPF	0.0613843
HMGB2	MXD3	0.0612729
HMGB2	CENPM	0.061271
HMGB2	ARHGAP11B	0.0612409
HMGB2	DBF4	0.0612186
SIRT2	ERBB3	0.0612152
HMGB2	CENPK	0.0609873
HMGB2	MIS18BP1	0.060664
HMGB2	BRCA2	0.0605696
HMGCS1	SCD	0.0605626
HMGB2	CDCA2	0.0600644
SIRT2	RAB33A	0.0598661
HMGB2	OIP5	0.0597929
OLIG2	OLIG1	0.0596937
MXD3	AURKB	0.0596004
CENPA	KPNA2	0.0593569
HMGB2	NCAPH	0.0590036
CENPA	PLK1	0.0587027
SIRT2	NKX2.2	0.0584772
CENPA	CENPE	0.0580136
SIRT2	SCRG1	0.0579376
NOTCH3	HIGD1B	0.0577212
HMGB2	LMNB1	0.057633
FOXJ1	FAM183A	0.057601
HMGB2	HIST1H4C	0.0575898
CENPA	TPX2	0.0574355
HMGB2	TMPO	0.0573397
SIRT2	TMOD1	0.0571257
RUVBL2	CCNO	0.0570941
HMGB2	ARL6IP1	0.056983
HMGB2	TYMS	0.0568614
HMGB2	CENPA	0.0565236
CENPA	CCNB1	0.0565127
HIPK2	MBP	0.0563854
HMGB2	DEPDC1B	0.0562865
FOXJ1	TPPP3	0.0562668
HMGB2	UBE2T	0.0562104
CENPA	TROAP	0.0561192
CENPA	CCNB2	0.0559672
JUN	FOS	0.0559022
HMGB2	ANP32E	0.0558755
TMPO	FAM64A	0.0558517
HMGCS1	CST3	0.0556048
CENPA	SGOL2	0.0555755
SIRT2	MYRF	0.0554027
CENPA	TOP2A	0.0553384
HMGB2	PARPBP	0.0553107
HMGB2	KIAA1524	0.0551085
CENPA	AURKA	0.0549153
HMGB2	POC1A	0.054746
ZFP36	GADD45B	0.0546411
FOXJ1	MORN5	0.0546116
CENPA	UBE2C	0.0545786
RUVBL2	CDK2AP2	0.0545634
NACA	RPL6	0.0545626
FOXJ1	PIFO	0.0543161
TMPO	PBK	0.054233
CENPA	PBK	0.0542274
LHX9	NPVF	0.054081
FANK1	C22orf15	0.0540704
CENPA	KIF20B	0.0540363
MCM7	GINS2	0.0540168
ASB3	KLRC2	0.0538957
FOXJ1	CAPS	0.0536863
FOXJ1	FAM216B	0.053559
NACA	RPL7A	0.0534736
HMGB2	BUB1B	0.0533333
FOXJ1	FAM92B	0.0532598
NACA	RPL5	0.0532318
FOS	JUN	0.0531961
ELF1	CCL4	0.0531248
CENPA	TTK	0.0530946
TMPO	BIRC5	0.0530814
HMGB2	MND1	0.0530344
ID2	CST3	0.052858
SIRT2	PPP1R16B	0.0528567
CENPA	CDKN3	0.0528119
FOXS1	HIGD1B	0.052795
CENPA	CASC5	0.0527475
ELF1	PLEK	0.0526566
HMGB2	SKA1	0.0525944
TMPO	HMGB2	0.052555
CENPA	NUSAP1	0.0525357
EGR1	FOS	0.0524415
NACA	RPL35A	0.0524156
FOXJ1	KIF9	0.0523489
FOXS1	NDUFA4L2	0.0521232
CENPA	CKAP2	0.0521058
HMGB2	FANCI	0.0520152
NACA	RPL29	0.0519929
CENPA	NEK2	0.0519889
FANK1	RP11.356K23.1	0.0519062
CENPA	BUB1	0.0519039
OLIG1	OLIG2	0.0518209
HIPK2	SIRT2	0.0518061
FOXJ1	FAM166B	0.0518006
HMGB2	HMGB1	0.0517491
FOXJ1	C9orf116	0.0516451
TMPO	TOP2A	0.0516296
HMGB2	CEP55	0.0516266
MCM7	KIAA0101	0.0515774
ELF1	CCL4L2	0.0515618
CENPA	KIF2C	0.0514498
HIPK2	RP11.89N17.4	0.0514311
HMGB2	SHCBP1	0.05142
FOXJ1	DYDC2	0.0513115
FOXJ1	AK1	0.0512814
SIRT2	RP11.161M6.2	0.0512364
ELF1	BIN2	0.0512283
FANK1	C11orf88	0.0511955
NCOA4	HEMGN	0.0511812
HMGB2	DTYMK	0.0511104
TMPO	UBE2C	0.0510711
FOS	EGR1	0.0510491
TMPO	NUSAP1	0.0510357
FOXG1	LINC01551	0.0510251
HIPK2	UGT8	0.0508885
FOXJ1	C11orf88	0.0508771
TMPO	KIFC1	0.0508763
FOXJ1	LRRIQ1	0.0508364
HMGB2	CDCA4	0.0508041
HEY1	CRYAB	0.0507537
CENPA	PRC1	0.0507128
ELF1	LCP1	0.0507059
HMGB2	KIF22	0.0506901
HMGB2	DDX39A	0.0506769
HIPK2	BCAS1	0.0506719
FOXJ1	MNS1	0.0506231
FOXJ1	SPAG6	0.0506148
FOXJ1	ZMYND10	0.0505985
NACA	GNB2L1	0.0505859
FANK1	C9orf116	0.0505524
HIPK2	PLP1	0.0505461
NACA	RPS4X	0.0505352
NOTCH3	MIR4435.2HG	0.050535
CENPA	GAS2L3	0.0504225
HMGB2	FBXO5	0.0503893
ASB3	ARL4A	0.0503859
HMGB2	PIF1	0.0503561
TMPO	CENPF	0.0503458
CENPA	KIF18A	0.0502682
FOXJ1	CFAP53	0.0502278
ELF1	CCL3L3	0.0502256
NACA	RPL18A	0.0502165
SIRT2	SMOC1	0.050186
MXD3	SPC25	0.0501613
TMPO	KIF2C	0.0500811
CENPA	CDC20	0.0500645
CENPA	GTSE1	0.050041
HMGB2	EZH2	0.0500353
FOXM1	MKI67	0.0499891
FOXJ1	C5orf49	0.0499654
CENPA	CKS2	0.0499038
HMGB3	CENPF	0.0498116
FOXM1	HMMR	0.0497947
FANK1	FAM183A	0.049776
CENPA	NUF2	0.0497724
ELF1	SRGN	0.0496959
HMGB2	CCDC18	0.0496605
HEYL	NODAL	0.0496584
FOXJ1	DNALI1	0.0496213
NACA	RPL4	0.0494733
CENPA	BIRC5	0.0494291
HMGB2	CDCA5	0.049412
SIRT2	LIMA1	0.0494062
HMGB2	CTB.193M12.5	0.049265
FOXJ1	DNAH12	0.0492627
FOXJ1	CFAP126	0.0492363
FOXJ1	ROPN1L	0.0492093
FOXJ1	CAPSL	0.0491596
NACA	RPL15	0.0491455
FOXJ1	RSPH1	0.0491262
ELF1	GPR183	0.0491057
NACA	RPL18	0.0491045
CENPA	CDK1	0.0490757
TMPO	PRC1	0.0490579
FOXM1	TROAP	0.0490419
TMPO	MKI67	0.0490133
SIRT2	KLRC2	0.0489556
FOXS1	RGS5	0.0489253
NACA	RPL32	0.0489
NACA	RPL24	0.0488879
SOX10	SCRG1	0.0488565
FOXJ1	CFAP157	0.0487585
TMPO	CDCA3	0.0487206
CENPA	CCNA2	0.0486927
HMGCS1	PTN	0.0486529
CENPA	MKI67	0.0486492
HMGCS1	C1orf61	0.0486401
HMGB2	PRR11	0.0485788
NACA	RPL9	0.0485422
HMGCS1	NCAN	0.0485307
ELF1	CCL3	0.048501
TMPO	CASC5	0.0484652
NOTCH3	RGS5	0.0484332
CENPA	FAM83D	0.0483936
FOXM1	HMGB2	0.0483842
POLR2I	PRDX5	0.0483478
NACA	RPL37A	0.0482824
TMPO	KIF23	0.0482752
CENPA	HMMR	0.0482202
FANK1	C1orf194	0.0481951
HMGB3	CDKN3	0.0480931
HMGB2	ASF1B	0.0480705
FOXJ1	DYNLRB2	0.0479433
FANK1	TPPP3	0.0479192
NCOA4	HBZ	0.0478613
TMPO	NUF2	0.0478141
FOXM1	BIRC5	0.047808
ID2	ALDOC	0.0478067
TMPO	HJURP	0.0477936
ASB3	ASIC4	0.047792
NACA	RPS5	0.0477764
TMPO	CCNB2	0.0477572
LIN28B	WT1	0.0477506
TMPO	ASPM	0.0477506
HMGCS1	ACAT2	0.0477031
CENPA	ARL6IP1	0.0476873
FANK1	RSPH1	0.0476825
TMPO	TPX2	0.0476665
FOXJ1	C11orf70	0.0476665
HMGB2	ORC6	0.0476418
FOXS1	BGN	0.0475731
TMPO	KIF11	0.0475631
TMPO	CDK1	0.0475594
NACA	RPL34	0.0475396
HMGB2	BORA	0.0475172
MXD3	NDC80	0.0475078
HMGB3	AURKA	0.047488
HMGB2	SPAG5	0.0474565
NACA	RPL10A	0.0474215
FOXM1	PRC1	0.0474135
NOTCH3	FOXS1	0.0474095
HMGB3	CENPE	0.0473532
FOXM1	AURKB	0.0473264
HCLS1	RNASE6	0.0473238
SIRT2	ANGPTL2	0.0473185
FOXS1	SULT1E1	0.0472881
SOX10	SIRT2	0.0472526
ELF1	FCGR1A	0.0472281
MCM7	PCNA	0.0472047
FOXJ1	PSENEN	0.0471807
HMGB3	MKI67	0.0471267
FOXJ1	CFAP45	0.0470759
NACA	RPL31	0.0470507
HIPK2	GPD1	0.0470492
NACA	RPS8	0.0470214
NACA	RPS14	0.0470153
FOXJ1	SPATA18	0.0469865
CENPA	FAM64A	0.046958
MXD3	CDCA3	0.0468518
SIRT2	SOX6	0.0468358
CENPA	CDCA8	0.0468302
FOXJ1	C1orf194	0.046807
HCLS1	LAPTM5	0.0467931
CENPA	AURKB	0.0467311
FOXJ1	FHAD1	0.0467032
TMPO	CKAP2L	0.0466932
FOXJ1	RP11.356K23.1	0.0466715
FOXJ1	EFCAB1	0.0466702
FOS	GADD45B	0.0466422
HMGB2	NDE1	0.0466389
ASB3	GRB14	0.0466294
TMPO	DLGAP5	0.0466043
HMGB3	CCNB2	0.046601
NOTCH3	SULT1E1	0.0465491
FOXJ1	CFAP43	0.0465128
TMPO	CCNA2	0.0465023
NACA	RPL36	0.0464252
MAF	SERPINF1	0.0463903
FOXJ1	TEKT1	0.04638
TMPO	CENPE	0.046377
HMGB3	PBK	0.0463575
FOXS1	PGF	0.0463475
HCLS1	P2RY13	0.0463421
FOXS1	MIR4435.2HG	0.0463145
CENPA	TACC3	0.0463044
FOXM1	PBK	0.0463022
NACA	RPL26	0.0463001
CENPA	SGOL1	0.046293
NACA	RPL35	0.0462832
SIRT2	MOB3B	0.0462801
SIRT2	KANK1	0.0462681
FANK1	ROPN1L	0.046248
FOXJ1	DNAH10	0.0462292
FOXJ1	C22orf15	0.0462107
TMPO	BUB1	0.0461832
CENPA	HMGB2	0.0461421
FOXM1	GTSE1	0.046121
FOXJ1	PPP1R42	0.0461165
FANK1	PIFO	0.0460537
ELF1	CD83	0.0459808
FOXJ1	ANKRD66	0.0459698
FOXJ1	CCDC170	0.0459631
LHX1	RP11.445F12.1	0.0458276
FOXJ1	RP11.620J15.3	0.0458134
ELF1	RP5.1171I10.5	0.0457926
TMPO	MAD2L1	0.0457552
ID2	TFPI	0.0457324
TMPO	SGOL2	0.0457065
ELF1	RNASE6	0.0456806
HCLS1	TYROBP	0.0456702
TMPO	KPNA2	0.0456474
TMPO	AURKB	0.0455501
TMPO	SGOL1	0.0455488
CENPA	ARHGAP11A	0.0455354
NACA	RPS3A	0.0454859
FOXM1	NUSAP1	0.0454838
ELF1	IFI30	0.0454667
SIRT2	ASB3	0.0454642
HMGB2	KIF18B	0.0454488
FANK1	AK1	0.0454074
ELAVL2	HDC	0.0453975
FANK1	MORN5	0.0453764
HIPK2	CNP	0.0453714
FOXJ1	ZBBX	0.0453636
NACA	RPL19	0.0453509
LMX1A	IRX6	0.0453359
SIRT2	CADM2	0.0453214
FOXJ1	C10orf107	0.0453193
FOXJ1	WDR38	0.0452704
NACA	RPS3	0.0451895
FANK1	SPAG8	0.0451645
HIPK2	TF	0.0451577
FOXJ1	CD36	0.0451447
HCLS1	HAVCR2	0.0451416
HCLS1	AIF1	0.0451011
ID2	NCAN	0.0450514
HMGB3	PTTG1	0.0450329
HMGB3	NUSAP1	0.0450236
FOXJ1	C7orf57	0.0450124
ELF1	HAVCR2	0.0449808
TMPO	NDC80	0.0449757
ELF1	RGS10	0.0449279
RFX3	C1orf194	0.0449115
FOXJ1	FANK1	0.0448897
FOXM1	BUB1	0.0448827
FANK1	CAPS	0.0448774
FANK1	CFAP53	0.0448395
TMPO	GTSE1	0.0448166
NACA	EEF1A1	0.0448134
FOS	ZFP36	0.0447857
FOXJ1	FOLR1	0.0447753
FOXS1	COL4A2	0.0447622
ELF1	IGSF6	0.0447319
ELF1	RGS1	0.0447272
HMGB3	TPX2	0.0446914
TMPO	PTTG1	0.0445888
NACA	RPSA	0.0445884
SIRT2	E2F3	0.0445844
TMPO	KIF15	0.0445802
NACA	RPS25	0.0445787
FOXM1	TOP2A	0.0445736
FOXM1	CDK1	0.0445565
NOTCH3	ITGA1	0.0445468
HMGB3	RACGAP1	0.0445336
FOXJ1	CCDC146	0.0445248
FANK1	CAPSL	0.0445246
FOXJ1	AKAP14	0.0445102
HMGB3	CKS2	0.0444792
NACA	RPL12	0.0444708
NACA	RPL21	0.0444618
FOXJ1	DNAAF1	0.0444432
FOXJ1	XXbac.BCX196D17.5	0.044373
FOXS1	NODAL	0.0443615
CENPA	KIF11	0.0443096
FOXJ1	DNAH6	0.0442816
HMGB3	BIRC5	0.0442706
NACA	EEF2	0.0442528
HMGB2	LRR1	0.044242
HMGB3	PLK1	0.0442243
TMPO	RACGAP1	0.044213
FOXJ1	SPAG8	0.0442023
FANK1	ANKRD66	0.0441639
CENPA	KIF4A	0.0441287
MXD3	CDC25C	0.0440931
FOXM1	NUF2	0.0440912
CENPA	ECT2	0.04409
ELF1	RP11.480C22.1	0.0440321
NACA	RPS24	0.0440134
HCLS1	FPR1	0.0440043
HMGB3	HMGB2	0.0439606
TMPO	KIF4A	0.0439438
FOXJ1	IQCG	0.0439257
HCLS1	VSIG4	0.0438927
FANK1	FOLR1	0.0438915
FOXJ1	SPAG17	0.0438542
HCLS1	RGS10	0.0438493
RFX3	DYNLRB2	0.0438487
FANK1	CCDC146	0.0438305
FOXM1	CDCA3	0.0438291
PBX3	IRX6	0.0438094
FOXJ1	CFAP52	0.0437953
HCLS1	CSF2RA	0.0437402
FANK1	DNAH12	0.0437115
FANK1	CCDC173	0.0436955
HMGB2	TK1	0.0436784
HCLS1	RP11.480C22.1	0.0436625
ONECUT2	TRH	0.0436516
NACA	RPL3	0.0436488
HMGB2	PSRC1	0.0436484
FANK1	FAM166B	0.0436438
SOX10	GRB14	0.0436353
HIPK2	CLDN11	0.0435679
FOXS1	CCDC3	0.0435656
RFX3	SLC47A2	0.0435621
FOXJ1	LRRC46	0.0435368
FOXJ1	LINC01513	0.043507
JUNB	ZFP36	0.0435066
FANK1	ZMYND10	0.0435011
FOXJ1	TUBA4B	0.0434934
HMGB2	CDKN2C	0.0434699
FOS	IER2	0.0434664
HCLS1	CCL3	0.0433989
ASB3	NKX2.2	0.0433989
FOXJ1	XXbac.BPG308J9.3	0.0433953
HMGB3	CDCA8	0.0433897
FOXJ1	DAW1	0.0433807
HMGB2	TRIM59	0.0433605
HMGB2	H2AFV	0.0433535
TMPO	SMC4	0.0433251
HMGB3	GTSE1	0.0433241
SOX10	ASB3	0.043304
HCLS1	C1QA	0.0432728
FANK1	DYNLRB2	0.0432703
FOXJ1	C9orf24	0.0432531
FOXJ1	RSPH4A	0.0432452
ASCL5	TP53I13	0.0432005
HCLS1	FCGR1B	0.0432
TMPO	KIF20B	0.0431835
FOXJ1	STOML3	0.0431734
NCOA4	ALAS2	0.043068
FANK1	LRRIQ1	0.0430613
HMGB2	SPC24	0.0430427
RFX3	CCDC153	0.0430409
TMPO	CDKN3	0.0430295
HCLS1	RGS1	0.0430173
FOXJ1	TCTEX1D1	0.0429921
ELF1	GPSM3	0.0429859
FOXM1	FAM64A	0.0429762
POLR2I	RP11.356K23.1	0.0429675
FANK1	DYDC2	0.0429588
LHX1	ONECUT2	0.0429543
CENPA	PIF1	0.0429294
FOXJ1	FAM81B	0.0429251
NOTCH3	SLC6A12	0.0428965
FANK1	CFAP43	0.0428955
ELF1	AIF1	0.0428954
SOX6	APOD	0.0428857
FANK1	C20orf85	0.0428617
FANK1	WDR38	0.0428586
TMPO	TROAP	0.0428252
ELF1	PTPRC	0.0428201
MXD3	KIF11	0.0428068
FOXJ1	FAM229B	0.0427893
FOXJ1	TMEM231	0.0427703
MXD3	NUSAP1	0.0427331
HMGB2	CLSPN	0.0427121
ELF1	CD37	0.0427053
SOX6	SIRT2	0.0426925
RFX3	C9orf116	0.0426889
ELF1	ADAM28	0.042658
BARHL2	HDC	0.0426085
FANK1	FHAD1	0.042604
HMGB3	ARL6IP1	0.0425967
NOTCH3	GPER1	0.0425958
ELF1	LAPTM5	0.0425832
ASB3	LIMA1	0.0425808
FOXS1	NOTCH3	0.0425477
SIRT2	PRDX1	0.0425403
ID2	MSMO1	0.0425273
RB1	FOLR2	0.0425228
FOXJ1	C14orf142	0.0425134
NACA	RPS18	0.0425052
FOXM1	KIF18A	0.0424829
FOXJ1	C11orf97	0.0424697
FOXJ1	CCDC173	0.0424432
CENPA	KIF23	0.0424317
NOTCH3	CFH	0.0423896
ELF1	TYROBP	0.0423719
TMPO	PLK1	0.0423716
NACA	RPS17	0.0423666
HCLS1	FOLR2	0.0423616
RB1	HCK	0.0423571
FOXJ1	CFAP44	0.0423555
ELF1	CXCL8	0.0423497
HCLS1	FCGR1A	0.0423403
HMGB3	TUBA1C	0.0423203
FANK1	FAM92B	0.042285
FOXS1	SLC6A12	0.0422844
HMGB2	ANLN	0.0422822
ELF1	HCLS1	0.0422775
FANK1	DNAH10	0.0422606
RFX3	DYDC2	0.0422507
NACA	RPL14	0.0422466
TMPO	CCNB1	0.0422322
ID2	HMGCS1	0.0422025
TMPO	RTKN2	0.0421912
FOXJ1	C9orf135	0.0421847
SOX10	RP11.89N17.4	0.0421755
TMPO	CKS2	0.0421712
HMGB3	FAM64A	0.0421398
SOX10	UGT8	0.0421368
JUNB	GADD45B	0.0421253
CENPA	MAD2L1	0.0421184
MXD3	HMGB2	0.0420992
MXD3	BIRC5	0.0420739
FANK1	KIF9	0.0420468
HMGCS1	ID2	0.042044
SOX10	EVI2A	0.0420374
FOS	BTG2	0.0420359
FOXJ1	CCDC153	0.0420208
HMGB3	PRC1	0.0420193
RFX3	AK1	0.0420161
FOXJ1	CCDC39	0.0419909
MCM7	FAM111B	0.0419879
FOXJ1	SPA17	0.0419866
HMGB3	DLGAP5	0.0419821
FOXJ1	ADGB	0.0419076
HMGB3	ASPM	0.0418905
RB1	FCGR1A	0.0418837
FOXS1	ITIH5	0.0418832
ALX1	NTS	0.0418687
FOXM1	SGOL1	0.0418197
HMGCS1	PMP2	0.0417321
SIRT2	SOX8	0.041714
CENPA	CKAP2L	0.0417133
ELF1	C1QB	0.041706
CENPA	KIF14	0.041705
FOXJ1	C1orf189	0.0417034
TMPO	FOXM1	0.041697
NACA	RPL13A	0.0416772
FANK1	C11orf70	0.0416251
HMGCS1	FDPS	0.0416214
RFX3	PPP1R32	0.0416117
RFX3	CD36	0.0416061
HMGCS1	LINC00461	0.0416028
CENPA	RTKN2	0.0416016
FANK1	PRR29	0.0415916
TMPO	TTK	0.0415406
RUVBL2	BTG3	0.0415295
FOXJ1	NEK5	0.0415249
HMGB3	CCNB1	0.0415133
MXD3	NCAPG	0.0415002
NACA	RPS27A	0.0414965
CENPA	KNSTRN	0.0414881
NOTCH3	CALD1	0.0414845
FANK1	PPP1R42	0.0414796
TMPO	NCAPG	0.0414581
FOXA1	IRX6	0.0414497
RFX3	CAPS	0.0414494
FOXM1	SMC4	0.0414227
JUN	IER2	0.0413907
FOXJ1	KCNRG	0.0413552
HMGB2	HIST1H1D	0.0413489
ELF1	FOLR2	0.0413232
ELF1	CX3CR1	0.04131
RB1	TYROBP	0.0413029
CENPA	KIF20A	0.0413002
FANK1	MNS1	0.0412888
FOXJ1	DNAH9	0.0412873
ELF1	CD53	0.0412848
RB1	LAPTM5	0.0412742
JUN	GADD45B	0.0412413
NOTCH3	COL4A2	0.0412342
FOXJ1	PPP4R3A	0.0412117
FOXJ1	CETN2	0.0411892
CENPA	HJURP	0.0411532
FOXJ1	CCDC74A	0.0411363
MXD3	MKI67	0.0411336
FOXJ1	ARMC3	0.041095
HMGB3	SGOL2	0.0410898
NACA	RPS9	0.0410581
HCLS1	BIN2	0.04105
HMGB2	TUBB6	0.0410421
ZFP36	SOCS3	0.0410134
RB1	RGS1	0.0410054
FOXJ1	DNAH11	0.0410022
TMPO	AURKA	0.0409465
RFX3	RP4.666F24.3	0.0409338
TMPO	ECT2	0.0409215
RFX3	TUBA4B	0.0409092
FANK1	SPA17	0.0409005
FOXJ1	DNAAF3	0.0408645
HCLS1	CCL3L3	0.0408583
FOXJ1	C6orf118	0.040843
RB1	FCGR1B	0.0408429
FANK1	CFAP52	0.0408325
FANK1	ZBBX	0.0408157
ISL1	TBX3	0.0408132
FOXJ1	PPP1R32	0.0408034
LHX1	FOXB1	0.0407959
ELF1	IER3	0.0407867
FANK1	C9orf24	0.0407837
ELF1	C1QA	0.0407699
HMGB2	NMU	0.0407691
HMGB2	PHF19	0.0407524
FOXJ1	AC005281.1	0.0407404
TMPO	CDCA8	0.0407335
POLR2I	RSPH1	0.0407199
RB1	C1QC	0.0407157
FOXJ1	C4orf22	0.0407082
FOXJ1	LRRC34	0.0407057
ID2	C1orf61	0.0407013
RB1	HAVCR2	0.040687
FOXJ1	DNAH5	0.0406853
HIPK2	STRN	0.0406811
FOXJ1	BBOF1	0.0406808
HMGCS1	SC5D	0.0406749
CENPA	NCAPG	0.0406743
MXD3	UBE2C	0.0406616
RFX3	CFAP157	0.0406604
FOXJ1	SLC47A2	0.040646
FOXM1	CENPF	0.0406371
FOXJ1	RGS22	0.0406329
RB1	C1QA	0.0406252
HMGCS1	FDFT1	0.0405883
HMGB3	CDK1	0.0405795
FANK1	FAM229B	0.0405607
ELF1	C3	0.040554
MXD3	SMC4	0.0405364
POLR2I	DNAAF1	0.0405343
RFX3	C9orf135	0.0405151
FOXM1	CASC5	0.0405063
HCLS1	C1QB	0.0405047
FOXM1	KIF2C	0.0404992
CENPA	DEPDC1	0.0404702
LHX1	NTM	0.0404631
OLIG1	PDGFRA	0.0404598
FANK1	RGS22	0.0404591
FOXJ1	C11orf16	0.0404589
ELF1	VSIG4	0.0404589
FANK1	CETN2	0.0404539
RFX3	RP11.356K23.1	0.0404316
RB1	C3	0.0404302
ELF1	ACY3	0.0404183
ELF1	MNDA	0.0404108
FOXJ1	WDR54	0.0404096
MXD3	MAD2L1	0.0404032
NCOA4	GYPA	0.0403996
ELF1	SELPLG	0.0403962
TBX18	DCN	0.0403811
HCLS1	CX3CR1	0.0403775
FOXJ1	DNAI1	0.040369
NACA	FAU	0.0403621
HMGB3	NUF2	0.0403613
ASB3	SCRG1	0.0403499
NOTCH3	CCDC3	0.0403461
ELF1	CCR1	0.0403246
MXD3	CENPE	0.0402924
HMGB3	UBE2C	0.0402801
FANK1	EFCAB1	0.0402666
ELF1	CSF2RA	0.0402654
RFX3	ANKRD66	0.0402639
HCLS1	CCL4L2	0.0402616
FOXJ1	EFHC1	0.0402225
TMPO	DEPDC1	0.0402182
FANK1	DNALI1	0.0402102
FOXJ1	DTHD1	0.040192
FANK1	C6orf118	0.0401857
FANK1	TEKT1	0.040135
HCLS1	C3	0.040122
FOXJ1	RP4.569M23.2	0.0401153
RFX3	PRR29	0.0401144
FOXJ1	IFT46	0.0401127
FOXJ1	IQUB	0.0401102
CENPA	RACGAP1	0.0400921
FOXJ1	PRR29	0.0400835
FOXJ1	TMEM232	0.0400537
HMGB2	DEK	0.0400535
SSRP1	CDK2AP2	0.0400352
POLR2I	DYNLRB2	0.0400275
SOX10	LIMA1	0.0400245
FOXJ1	CCDC65	0.0400226
FOXJ1	CATSPERD	0.0400058
FANK1	PPP4R3A	0.0400016
POLR2I	AK1	0.0400006
FOXJ1	MLF1	0.039995
NCOA4	AHSP	0.0399623
PTMA	CST3	0.0399568
CENPA	CDCA3	0.0399505
FOXM1	MAD2L1	0.0399398
RB1	FCGR3A	0.0399261
FOXJ1	PIH1D2	0.03991
FOXM1	CEP55	0.0399071
FOXM1	CENPE	0.0399002
FANK1	DRC1	0.0398724
HCLS1	C1QC	0.0398714
TMPO	CKAP2	0.0398707
TMPO	HMGN2	0.0398508
FANK1	FAM81B	0.0398423
FOXJ1	DRC3	0.0398266
FOS	JUNB	0.0398169
NACA	RPL38	0.0398096
ELF1	CYBB	0.0398069
HMGB3	KIF2C	0.0398051
HMGB2	GMNN	0.0397975
SIRT2	RTKN	0.0397924
RFX3	SPAG17	0.0397873
NACA	RPS19	0.0397864
FANK1	IQCG	0.0397832
NACA	RPL10	0.0397813
HMGB3	GAS2L3	0.039774
CENPA	TUBA1C	0.0397728
RFX3	DNAH10	0.039762
RB1	LY86	0.0397608
SIRT2	SNX22	0.0397586
HMGB2	ITGB3BP	0.0397349
HMGB3	CKAP2	0.0397064
TMPO	HMMR	0.0397003
SOX10	KLRC2	0.0396777
FOXN4	CDK2AP2	0.0396679
FOXJ1	MORN2	0.0396575
CENPA	SMC4	0.0396495
RFX3	FRMPD2	0.0396488
ID2	LUZP2	0.0396479
HMGB2	RAD21	0.0396381
HCLS1	CSF1R	0.0396241
HMGB3	SGOL1	0.0396145
FANK1	FOXJ1	0.0396138
RFX3	FAM183A	0.0396094
HMGB2	ATAD2	0.0396074
RFX3	TPPP3	0.0396028
FANK1	SLC47A2	0.0395759
HCLS1	LCP1	0.0395617
DLX1	DLX6.AS1	0.0395341
TMPO	CENPA	0.0395272
HCLS1	LY86	0.0395077
FANK1	FAM216B	0.039506
SIRT2	SLC44A1	0.0394847
FOXJ1	CFAP57	0.0394825
NOTCH3	KCNE4	0.0394781
FOXM1	MELK	0.0394691
ID2	GLUL	0.0394561
ELF1	IKZF1	0.039447
FOS	HSPA1A	0.0394137
ELF1	SAMSN1	0.0394126
FOXJ1	RP4.666F24.3	0.0394066
ZFP36	FOS	0.0393958
FOXM1	NDC80	0.0393875
NOTCH3	PLXDC1	0.039383
FOXJ1	RP11.128M1.1	0.0393807
POLR2I	PIFO	0.0393635
FOXJ1	CFAP47	0.0393607
FOXJ1	CCDC74B	0.0393541
CENPA	KIFC1	0.0393455
FOXM1	CKAP2L	0.0393434
JUN	EGR1	0.0393405
HCLS1	HPGDS	0.039335
HMGB2	MCM7	0.0393316
NACA	RPS2	0.0393273
FOXJ1	TEKT2	0.0393228
HMGB3	BUB1	0.0393167
FOXM1	KIF11	0.0393143
TBX3	ISL1	0.0393078
ID2	SCD	0.0393049
MXD3	PRC1	0.039293
RFX3	DYNC2H1	0.039291
FOXJ1	SPEF1	0.0392879
NOTCH3	LRRC32	0.0392871
HMGB3	TOP2A	0.0392844
RB1	AIF1	0.0392833
ELF1	CSF3R	0.0392631
TMPO	GAS2L3	0.0392501
FOXJ1	CCDC78	0.0392493
FANK1	C9orf135	0.0392415
HMGCS1	BCAN	0.0392375
FANK1	SPAG6	0.0392122
MXD3	CKAP2L	0.0392072
HMGB3	TROAP	0.0392048
HMGB3	TTK	0.0391915
FOXJ1	TEKT4	0.0391859
FANK1	DNAAF3	0.0391814
FOXJ1	EXOC5	0.0391481
HCLS1	SAMSN1	0.0391355
HMGCS1	PTPRZ1	0.0391176
MXD3	GTSE1	0.0390597
POLR2I	FAM183A	0.0390558
NOTCH3	NDUFA4L2	0.0390413
POLR2I	HSBP1	0.0390369
FANK1	LRRC71	0.0390171
CENPA	NDC80	0.0390008
MXD3	NCAPH	0.0390003
RFX3	PIFO	0.0389949
ELF1	LY96	0.0389906
FOXN4	CCNO	0.0389514
FOXM1	TPX2	0.0389331
FOXJ1	MAATS1	0.0389318
FOXS1	MGLL	0.038926
TMPO	TACC3	0.0389238
ERG	TMEM88	0.038919
HMGB2	MZT1	0.0388922
FANK1	TMEM231	0.0388897
FANK1	CD36	0.0388852
JUN	ZFP36	0.03887
FOXJ1	DRC1	0.0388685
SOX10	PDGFRA	0.0388649
HCLS1	CSF3R	0.0388645
FOXM1	PRR11	0.0388624
ELF1	P2RY13	0.0388192
RFX3	CFAP43	0.0388116
NACA	RPS13	0.038807
FOXJ1	RP11.368I7.4	0.0387937
ID2	APOE	0.0387868
PITX2	LHX1	0.0387818
FANK1	DAW1	0.0387805
FANK1	PSENEN	0.0387668
FOXM1	PTTG1	0.0387647
POLR2I	WDR38	0.0387573
HCLS1	CCL4	0.0387565
RFX3	FAM166B	0.0387559
ELAVL2	SLC18A2	0.0387543
FOXJ1	TUBB4B	0.0387321
HCLS1	FCGR3A	0.0387318
RB1	GPR34	0.0387309
NACA	RPL23	0.0387255
FOXJ1	SPAG16	0.0387153
HCLS1	IGSF6	0.0387114
FOXJ1	C20orf85	0.0386767
FOXM1	RACGAP1	0.038644
FOXJ1	GALNS	0.0385646
FANK1	CCDC39	0.0385593
FOXJ1	RFX3	0.0385588
HCLS1	ELF1	0.0385584
TMPO	H2AFZ	0.0385437
FOXM1	KIFC1	0.0385377
NOTCH3	LAMC3	0.0385293
NACA	RPL37	0.038501
RFX3	ROPN1L	0.0384998
HEY1	LGALS3	0.0384883
FOXJ1	CCDC113	0.0384859
ASB3	SOX10	0.0384816
FANK1	LRRC46	0.0384712
HIPK2	S100A1	0.038465
MAF	OLR1	0.0384595
RB1	SAMSN1	0.0384569
NCOA4	MYL4	0.0384007
FOXJ1	TSGA10	0.0383927
FOXJ1	RSPH9	0.0383895
RFX3	MYLK3	0.0383852
ELF1	HPGDS	0.0383822
RFX3	SPA17	0.038379
SIRT2	GRB14	0.0383647
HMGB2	SYNE2	0.0383428
HMGB2	RAD51	0.038339
RB1	LILRB4	0.0383278
FOXS1	GGT5	0.0383163
JUNB	JUN	0.0382934
RB1	CRYBB1	0.038288
FOXB1	PITX2	0.0382839
FANK1	TEKT4	0.0382703
ELF1	LY86	0.0382481
TMPO	KIF18A	0.0382438
FOXC1	IFITM1	0.0382111
MCM7	TK1	0.0382102
NCOA4	KRT1	0.0381975
FANK1	PIH1D2	0.0381778
SOX10	PLPPR1	0.0381734
HCLS1	IFI30	0.038152
NACA	RPL27A	0.0381165
SOX6	GPR17	0.0381086
FANK1	SPATA18	0.0381084
ELF1	GPR34	0.038096
HMGB2	RNASEH2A	0.0380917
FOXJ1	EFHC2	0.0380875
SIRT2	CENPJ	0.0380398
RB1	C1QB	0.0380385
NACA	RPL11	0.0380332
NOTCH3	ITIH5	0.038023
FOXJ1	RP11.295M3.4	0.038019
HMGCS1	SLC1A2	0.0380129
FANK1	CCDC78	0.0379819
CENPA	NDE1	0.0379626
ELF1	FCGR3A	0.0379516
RFX3	RSPH1	0.037947
HMGCS1	VCAM1	0.0379429
EPAS1	PECAM1	0.0379421
SOX10	TF	0.0379058
POLR2I	MORN5	0.037904
LHX1	PITX2	0.0378717
HMGB3	NEK2	0.0378672
HMGB3	KPNA2	0.0378627
PPP1R16B	BCAS1	0.0378542
FOXJ1	NME5	0.0378463
JUN	CYR61	0.0378356
HMGB3	HMMR	0.0378319
HMGB3	KNSTRN	0.0378192
SOX10	TNR	0.0378188
NOTCH3	ABCC9	0.0377838
HMGB3	SMC4	0.0377834
FANK1	KCNRG	0.0377757
ELF1	CD74	0.03777
EPAS1	NOSTRIN	0.0377688
RB1	TREM2	0.0377678
RFX3	MORN5	0.037745
FOXJ1	RIBC2	0.037734
HCLS1	FCER1G	0.0377322
FOS	ARC	0.0377202
MXD3	FAM64A	0.0377074
LHX1	C11orf87	0.0377012
MCM7	CLSPN	0.037662
ELF1	C1QC	0.0376602
RFX3	EFCAB1	0.037658
MXD3	CASC5	0.0376545
SOX6	SCRG1	0.0376531
EPAS1	FLT1	0.0376441
TBX18	OLFML3	0.0376328
FOXS1	DLC1	0.037627
MXD3	MELK	0.0376096
POLR2I	CFAP157	0.0376023
POLR2I	CAPS	0.037602
POLR2I	C1orf194	0.0375901
FOXM1	HJURP	0.0375774
RUVBL2	CCDC67	0.0375757
FANK1	CFAP126	0.037573
FOXJ1	TTC25	0.0375678
FANK1	RSPH9	0.0375593
FOXM1	CKAP2	0.0375588
FOXS1	KCNJ8	0.0375521
NACA	RPL7	0.037545
POLR2I	DYNLT1	0.0375433
FANK1	RP11.620J15.3	0.0375426
FOXM1	SGOL2	0.0375347
NOTCH3	HEYL	0.0375128
FANK1	TEKT2	0.0375038
TMPO	KNSTRN	0.0374755
RFX3	FHAD1	0.0374689
HMGCS1	LUZP2	0.0374605
SOX10	MBP	0.0374496
HCLS1	TAGAP	0.0374332
FANK1	CFAP157	0.037414
SOX10	BCAS1	0.0374066
EGR1	BTG2	0.0373978
FANK1	MORN2	0.0373816
ELF1	IL1B	0.0373481
FANK1	LRTOMT	0.0373356
SIRT2	TCF7L2	0.0373186
FOXS1	COL4A1	0.0373077
FANK1	RP4.569M23.2	0.0373065
HMGB2	HMGB3	0.0373057
IRF8	HCK	0.0373014
FOXJ1	MRAP	0.0373012
MAF	CX3CR1	0.0373007
FOXJ1	CCDC189	0.0372908
SOX6	UGT8	0.037283
FOXJ1	CCDC81	0.037263
RFX3	FAM216B	0.0372601
FANK1	XXbac.BCX196D17.5	0.0372453
RFX3	DNALI1	0.0372437
FANK1	C7orf57	0.0372359
NCOA4	HBG2	0.0372302
NACA	NPM1	0.0372257
MXD3	TOP2A	0.0372251
RB1	CD68	0.0372232
HMGB3	KIF4A	0.0372195
FOXJ1	IQGAP2	0.0372051
SIRT2	RNF144A	0.0371921
FOXM1	NCAPG	0.0371744
EPAS1	CD34	0.0371635
MAF	PARVG	0.0371622
BASP1	DPYSL3	0.0371485
SIRT2	PTGDS	0.0371481
FANK1	SPAG17	0.0371243
HMGB3	CASC5	0.037116
EGR1	IER2	0.0371147
RFX3	DNAAF1	0.0371104
IRF8	ITGB2	0.037109
NCOA4	HBG1	0.0370996
FANK1	C10orf107	0.0370981
MXD3	HMMR	0.0370805
ELF1	NCKAP1L	0.0370686
HMGB3	KIF11	0.0370632
FOXJ1	CFAP77	0.0370632
MXD3	NUF2	0.0370629
EPAS1	SLC7A5	0.0370563
HMGB2	HIST1H1B	0.0370484
RFX3	CFAP53	0.0370402
FANK1	ANXA1	0.037028
OLIG2	APOD	0.0370234
RFX3	SNTN	0.0370043
FOXM1	KPNA2	0.0370002
FOXM1	DLGAP5	0.0369893
POLR2I	CCDC153	0.0369768
FOXJ1	LRTOMT	0.0369757
FOXJ1	RIBC1	0.0369747
FANK1	CCDC153	0.0369625
CENPA	CDCA2	0.0369521
ASB3	TMOD1	0.0369413
RB1	HPGDS	0.0369376
MAF	C1QB	0.0369344
SOX6	GPD1	0.0369335
MXD3	CENPN	0.0369329
MXD3	KIFC1	0.0369248
PPP1R16B	UGT8	0.0369211
SOX10	CNP	0.0369207
FANK1	DNAH9	0.0369191
PPP1R16B	SIRT2	0.0369063
RFX3	WDR38	0.0368864
RFX3	SPAG8	0.0368792
FOXJ1	TMEM190	0.0368703
ELF1	CSF1	0.0368476
SOX9	GPM6B	0.0368402
FOXJ1	KIF19	0.0368229
HMGB2	MCM10	0.0367905
DLX1	DLX5	0.0367695
FOXJ1	NEK11	0.0367665
SOX6	SOX10	0.0367572
RFX3	C11orf70	0.0367529
RFX3	CCDC146	0.0367357
JUN	JUNB	0.0367215
RB1	RP11.480C22.1	0.0366997
IRF8	CD53	0.0366919
TMPO	PIF1	0.0366847
FOXJ1	LRRC23	0.0366711
EPAS1	ENG	0.036667
HMGB2	CDC45	0.036651
FOXS1	ITGA1	0.0366502
SOX10	GPR17	0.0366421
MCM7	FEN1	0.0366353
ID2	LRIG1	0.0366255
FOXJ1	CCNO	0.0366222
BTF3	RPL15	0.0366221
FOXM1	UBE2C	0.0366175
SOX10	NKX2.2	0.0366163
HMGB2	BRCA1	0.0366153
OLIG2	KLRC2	0.0366141
FOXJ1	MAP3K19	0.0365987
JUNB	FOS	0.036591
ZFP36	JUNB	0.036591
RUVBL2	AKR7A2	0.0365858
FOXS1	RP11.714L20.1	0.0365811
FANK1	RSPH4A	0.036573
HCLS1	GPR34	0.0365729
FOXJ1	CFAP70	0.0365662
FOXS1	PDGFRB	0.0365465
FANK1	AC005281.1	0.0365412
FOXJ1	MDH1B	0.036538
FOXJ1	C4orf47	0.0365299
HCLS1	CD53	0.0365074
FOXJ1	IFT22	0.036499
NACA	RPL30	0.0364971
HMGB2	HSD17B11	0.0364868
FANK1	ENO4	0.0364838
EPAS1	C1orf54	0.036472
RFX3	ANXA1	0.036471
NOTCH3	DLC1	0.0364589
FOXM1	KIF23	0.0364556
HMGB2	FEN1	0.0364532
EGR1	JUN	0.0364474
HCLS1	CD68	0.0364315
FOXJ1	LRP2BP	0.0364297
PITX2	FOXB1	0.0364199
SIRT2	HIPK2	0.0364154
POLR2I	FAM229B	0.0364078
FANK1	STOML3	0.0363993
FOXN4	BTG3	0.0363951
HMGB3	CKAP2L	0.036361
RFX3	DNAH12	0.0363568
HMGB3	CDCA3	0.0363434
NACA	RPL39	0.0363348
CENPA	OIP5	0.0363275
FOXM1	ASPM	0.0363182
HMGB2	CENPH	0.036316
FANK1	LINC01513	0.0362934
EPAS1	ESAM	0.0362813
FOXJ1	HYDIN	0.0362669
FOXJ1	ANXA1	0.0362605
MAF	FCGR1A	0.0362203
JUN	HSPA1A	0.0362178
HMGB2	LSM5	0.0362097
SOX6	PLPPR1	0.0362047
ELF1	CH25H	0.0362034
MYT1L	MEG3	0.0362022
FOXJ1	FRMPD2	0.0362005
FOXS1	CALD1	0.0361983
RFX3	LRRIQ1	0.0361929
IRX6	LMX1A	0.0361926
ERG	TIE1	0.036186
BASP1	YWHAG	0.0361828
RFX3	CETN2	0.0361791
NOTCH3	RERGL	0.0361758
HMGCS1	IDH1	0.036173
POLR2I	C9orf135	0.0361723
FOXJ1	TTC29	0.0361597
FOXJ1	C16orf46	0.0361481
RFX3	TEKT1	0.0361384
HMGB3	CDC20	0.0361359
FOXJ1	C6orf52	0.0361217
ELF1	FCER1G	0.0361147
ONECUT2	LHX1	0.0361121
FOXJ1	IL5RA	0.0361059
NACA	BTF3	0.0361015
IRF8	LAT2	0.0360869
HMGB2	ERCC6L	0.0360841
FANK1	C11orf97	0.0360835
RFX3	ZMYND10	0.0360739
SOX10	ERBB3	0.0360726
POLR2I	CFAP53	0.0360721
FOXM1	ECT2	0.0360686
FOXJ1	SPEF2	0.0360667
HMGB3	KIF14	0.0360636
NACA	RPS11	0.0360574
TMPO	ARHGAP11A	0.0360489
HCLS1	P2RY12	0.0360438
FOXS1	CYTH3	0.0360434
HIPK2	GPR17	0.0360399
FOXJ1	FAM174A	0.0360366
FOXJ1	CFAP46	0.0360301
MXD3	TPX2	0.0360238
TMPO	POC1A	0.0360156
FANK1	EFHC2	0.0360019
ELF1	MS4A7	0.0359986
HCLS1	ADAM28	0.0359966
HMGB2	G2E3	0.0359958
MAF	TYROBP	0.0359843
FANK1	RP11.295M3.4	0.0359819
FANK1	IFT22	0.0359802
RB1	VSIG4	0.0359766
FOXJ1	C1orf143	0.0359568
HCLS1	CD83	0.0359536
TMPO	FAM83D	0.0359451
MCM7	ZWINT	0.0359414
CENPA	BUB1B	0.0359396
MCM3	GINS2	0.0359377
HCLS1	CXorf21	0.0359318
TMPO	MND1	0.0359304
BARHL2	SLC18A2	0.0359272
TMPO	CKS1B	0.0359191
IRF8	TREM2	0.0359138
RFX3	CFAP52	0.0359118
TMPO	TUBA1C	0.0359058
HMGCS1	MT3	0.0359037
FANK1	TMEM190	0.0359001
TMPO	KIF14	0.0358934
MECOM	CLDN5	0.0358779
POLR2I	DYDC2	0.0358596
NOTCH3	RP11.714L20.1	0.0358585
RUVBL2	HYLS1	0.0358385
HCLS1	LY96	0.0358363
HMGB2	IQGAP3	0.0358296
POLR2I	C9orf24	0.0358206
FOXS1	SLC38A11	0.035811
JUNB	IER2	0.035799
MAF	IGSF6	0.0357982
FOXJ1	WDR63	0.0357825
FOXJ1	C10orf105	0.0357806
RFX3	C11orf88	0.0357789
SOX8	BCAS1	0.0357629
POLR2I	TPPP3	0.0357485
NACA	RPS12	0.0357323
RFX3	XXbac.BPG308J9.3	0.0357295
HMGB3	ECT2	0.0357269
HMGCS1	HSD17B6	0.0357173
FOXJ1	LRRC71	0.0357164
FANK1	IQUB	0.0357066
FOXB1	LHX1	0.0357038
FOS	HSPA1B	0.0357018
FOXC1	IGFBP4	0.0356999
MAF	FTL	0.0356947
HMGCS1	ALDOC	0.0356924
OLIG1	KLRC2	0.0356904
FOXJ1	CCDC180	0.035688
HMGB2	CEP152	0.0356768
ELF1	EVI2B	0.0356765
LHX9	NTF3	0.0356711
TMPO	NEK2	0.0356635
ELF1	GLIPR1	0.0356577
TMPO	MELK	0.0356551
ASB3	PLPP4	0.035655
HCLS1	CXCL8	0.035649
BASP1	DPYSL2	0.0356461
POLR2I	SLC47A2	0.035643
MAF	CD84	0.0356294
IKZF1	CSF1R	0.0356138
FANK1	WDR54	0.0355909
CENPA	DBF4	0.0355879
FANK1	MLF1	0.0355775
HMGB2	HIST1H1A	0.0355701
ELF1	BLNK	0.0355627
HMGB3	KIF18A	0.03555
FOXJ1	RABL2B	0.0355431
MCM7	MCM3	0.0355401
HMGB3	TUBA1B	0.0355366
TBX18	GPER1	0.035526
MXD3	PBK	0.035526
BTF3	RPL18	0.0355245
MCM7	BRCA1	0.0355221
FOXJ1	VWA3B	0.0355164
FOXM1	CCNB2	0.0355141
IRX6	FOXA1	0.0355101
TMPO	ARHGAP11B	0.0355067
POLR2I	C9orf116	0.0355028
TBX18	NODAL	0.0354903
BHLHE41	FOLR2	0.0354883
RFX3	FAM92B	0.0354788
HIPK2	FYN	0.0354595
JUNB	SOCS3	0.0354548
TMPO	SPC25	0.0354526
TMPO	SPAG5	0.0354514
NOTCH3	RHBDL2	0.035432
FANK1	BBOF1	0.0354232
RB1	P2RY12	0.0354049
BTF3	RPL29	0.0354027
MXD3	CENPF	0.0353931
NOTCH3	BGN	0.0353816
BASP1	IDS	0.0353751
FOXJ1	PRDX5	0.0353746
HEYL	RHBDL2	0.0353572
FANK1	LRRC34	0.0353501
RFX3	C22orf15	0.0353376
MXD3	KIF15	0.0353204
HMGB2	CENPL	0.0353178
SIRT2	OMG	0.0353163
NOTCH3	PDGFRB	0.035316
RUVBL2	FOXN4	0.0353102
POLR2I	DNAH11	0.035303
EPAS1	ECM1	0.0352949
SOX10	ARL4A	0.0352941
FANK1	CFAP47	0.0352827
RB1	CCL3	0.0352798
HMGCS1	TFPI	0.0352786
RFX3	C11orf97	0.0352747
NCOA4	GYPB	0.0352619
FOXJ1	PTRH1	0.0352426
SSRP1	CCNO	0.0352408
FANK1	CCDC81	0.0352235
POLR2I	PPP1R7	0.0352206
MXD3	TACC3	0.0352165
FOXM1	TACC3	0.0352156
JUN	SOCS3	0.0352148
NACA	RPL22	0.0352119
TMPO	SHCBP1	0.035211
IRF8	C1QC	0.0352069
POLR2I	PRR29	0.0351747
FANK1	PPP1R32	0.0351665
MAF	C1QA	0.0351661
FOXJ1	DYNC2H1	0.0351657
POLR2I	MORN2	0.0351579
HMGB3	AURKB	0.0351541
FOXM1	KIF20A	0.0351537
POLR2I	ANKRD66	0.035149
HMGB3	KIF20B	0.0351384
FOXS1	PLXDC1	0.0351317
HCLS1	PTPRC	0.0351255
TMPO	KIF20A	0.0351182
FOXM1	AURKA	0.0351026
JUN	HES1	0.0351022
ELF1	STXBP2	0.0351002
ELF1	CXorf21	0.0350968
HMGB3	CCNA2	0.035095
RFX3	CAPSL	0.0350838
RFX3	LRTOMT	0.0350582
SIRT2	TNS3	0.0350561
BASP1	HMP19	0.0350541
ELF1	CLEC7A	0.0350535
ERG	IFI27	0.0350531
SIRT2	ARL4A	0.0350482
FANK1	SAXO2	0.0350467
FOXJ1	WDR78	0.0350412
LHX1	TAC3	0.0350334
MAF	FOLR2	0.0350282
HMGB2	POLQ	0.0350226
FOXJ1	CFAP54	0.0350107
FANK1	NME5	0.0350044
TMPO	CDCA2	0.0349969
FOXJ1	DOC2A	0.0349951
FOXJ1	DNAH7	0.0349934
MAF	LAPTM5	0.0349908
HCLS1	MNDA	0.034967
MAF	SPP1	0.0349598
CENPA	CCDC18	0.0349598
EPAS1	SLCO2A1	0.0349593
NEUROD1	GCG	0.0349411
ID2	FABP5	0.0349319
FANK1	CFAP57	0.0349288
FOXJ1	UBXN10	0.034926
HMGB2	CKAP5	0.0349212
ERG	TM4SF1	0.0349164
FOXJ1	ARMC4	0.0349065
FANK1	C1orf143	0.0348983
FANK1	C5orf49	0.0348918
E2F3	UGT8	0.0348762
CENPA	LMNB1	0.0348615
NACA	RPS29	0.0348552
MECOM	D21S2088E	0.0348505
MAF	C3	0.0348428
SOX6	RP11.89N17.4	0.0348318
MYRF	SIRT2	0.0348282
FOXJ1	LRRC9	0.0348267
POLR2I	LRRIQ1	0.0348235
FOXM1	GAS2L3	0.0348205
SOX2	GPM6B	0.034815
NCOA4	HBA1	0.0348092
NOTCH3	DCN	0.0348078
TMPO	SKA3	0.0347852
ID2	SLC1A2	0.0347501
MAF	LY86	0.0347435
HMGB2	CHEK1	0.0347415
ELF1	P2RY12	0.0347358
DLX1	DLX2	0.0347357
HMGB2	RFC3	0.0347347
FANK1	AK7	0.0347337
FOS	CYR61	0.0347286
BASP1	NEFL	0.0347247
RFX3	RP4.569M23.2	0.034717
ELF1	FPR1	0.0347145
NACA	RPL8	0.0347093
SOX10	PLP1	0.0347068
TBX18	CTSK	0.0347011
FOXJ1	CDS1	0.0346802
FANK1	C14orf142	0.0346709
ZFP36	IER2	0.0346499
ASB3	OLIG1	0.0346423
RFX3	PRDX5	0.0346416
RB1	ALOX5AP	0.0346414
BHLHE41	TAGAP	0.0346371
FOXS1	ABCC9	0.034637
BTF3	RPL18A	0.034633
RFX3	CFAP57	0.034625
NACA	RPS7	0.0346209
FOXJ1	AK7	0.0346059
HMGB2	NUCKS1	0.0346015
FOXJ1	RSPH10B	0.0345878
POLR2I	DNALI1	0.0345833
RFX3	ZBBX	0.034576
FANK1	DNAAF1	0.0345711
RB1	RGS10	0.0345514
FANK1	C4orf22	0.0345505
PPP1R16B	RP11.89N17.4	0.0345436
ID2	SLC6A11	0.0345432
IRF8	ADAM28	0.0345294
ERG	ITM2A	0.0345196
RFX3	DNAH9	0.0344964
OLIG1	APOD	0.0344945
HMGCS1	CPE	0.0344935
FANK1	TMEM232	0.0344877
HMGB3	PRR11	0.0344872
FANK1	DNAH6	0.0344787
FOXC1	IFITM2	0.0344479
RFX3	CATSPERD	0.0344448
HMGB3	CENPA	0.0344371
RFX3	PPP1R42	0.0344364
FANK1	CFAP45	0.034425
FANK1	AKAP14	0.0344235
JUN	CCNL1	0.0344191
HEYL	RP11.714L20.1	0.0344182
ELF1	FCGR1B	0.0343954
FANK1	PRDX5	0.0343943
BHLHE41	C3AR1	0.0343913
MXD3	RTKN2	0.034389
FANK1	CDS1	0.0343817
FOXJ1	IQCD	0.0343732
FANK1	CFAP73	0.0343669
POLR2I	DNAH5	0.0343649
NCOA4	HBB	0.0343571
FANK1	CCDC170	0.0343548
HMGCS1	FGFBP3	0.0343512
HMGCS1	APOE	0.0343504
MXD3	ARHGAP11A	0.0343439
NOTCH3	SLC6A13	0.0343364
FLI1	CXorf36	0.0343351
MECOM	PCAT19	0.0343289
SOX6	TNR	0.0343272
NACA	HNRNPA1	0.0343176
SOX8	EVI2A	0.0343173
MXD3	HMGN2	0.0343051
SOX10	SOX6	0.0343035
NACA	EIF3L	0.0342978
NACA	RPS4Y1	0.0342974
FANK1	RSPH10B	0.0342945
EPAS1	EFNA1	0.0342839
RB1	CD86	0.0342825
EPAS1	GIMAP7	0.0342658
NOTCH3	ARHGAP15	0.0342623
FOXJ1	MORN3	0.0342604
HMGB2	NCAPD2	0.0342583
ASB3	LRRK2	0.034251
FOXJ1	CCDC33	0.0342417
FANK1	WDR66	0.0342408
ID2	PMP2	0.0342219
EPAS1	PODXL	0.0342206
DLX5	GAD2	0.0342171
ASB3	EPN2	0.0342064
FOXJ1	CDK2AP2	0.0342001
TBX18	LRRC32	0.0341938
HCLS1	TLR10	0.034188
BHLHE41	GPR183	0.0341845
HMGB2	DHFR	0.0341839
MAF	AIF1	0.0341801
MAF	P2RY12	0.0341775
GATA2	CLEC3B	0.0341758
RFX3	C10orf105	0.0341731
FOXJ1	MYLK3	0.0341684
FOXB1	PSD3	0.0341413
HCLS1	CYBB	0.0341407
FOXM1	KIF20B	0.034125
SIRT2	TNFRSF21	0.0341061
NR4A2	OSM	0.0340928
PTMA	ACTB	0.0340921
MECOM	EMCN	0.0340844
POLR2I	DPCD	0.0340716
FOXJ1	CIB1	0.0340642
FOXM1	RTKN2	0.0340632
POLR2I	TMEM190	0.0340574
MCM7	DTL	0.0340551
SOX2	PHGDH	0.0340381
MECOM	CLEC3B	0.0340288
SOX10	ASIC4	0.0340273
SOX6	LIMA1	0.0340248
POLR2I	CCDC146	0.0340146
FOXC1	IFITM3	0.0340108
MECOM	GJA4	0.0340043
MAF	RGS1	0.0340037
ID2	SERPINE2	0.0339754
FANK1	C15orf65	0.0339728
HCLS1	ITGB2	0.0339699
BHLHE41	CX3CR1	0.0339646
FANK1	IFT46	0.0339611
HMGB3	FAM83D	0.0339557
HMGB3	NDE1	0.0339531
FOXJ1	SAXO2	0.0339487
TMPO	DBF4	0.0339454
MAF	CSF1R	0.033943
FOXJ1	DNAJC25	0.0339418
FANK1	RIBC1	0.0339385
MCM7	CDC45	0.0339243
SIRT2	ADAM33	0.0339153
FOXS1	HEYL	0.0338932
E2F3	SIRT2	0.0338923
FOXN4	STMND1	0.0338922
FOXJ1	CCDC60	0.0338792
ERG	ABCG2	0.0338788
ELF1	NLRP3	0.0338741
RFX3	CCDC39	0.0338676
RB1	SPP1	0.0338616
ELF1	ARHGDIB	0.0338534
HMGB3	KIFC1	0.0338524
EPAS1	CXorf36	0.0338519
MAF	C1QC	0.0338514
RFX3	AKAP14	0.033844
ELF1	CD84	0.0338407
DLX5	DLX6	0.0338403
ONECUT2	FOXB1	0.03384
NACA	RPLP0	0.0338314
NR4A2	CCL3L3	0.0338206
ELF1	LILRB4	0.0338132
EGR1	CYR61	0.0338103
HCLS1	DHRS9	0.0338032
FOXN4	HYLS1	0.0338029
RFX3	CFAP70	0.0337913
NOTCH3	COL4A1	0.0337901
HMGB2	TUBA1B	0.0337872
POLR2I	SPAG8	0.0337848
ELF1	BCL2A1	0.033783
IRF8	CSF3R	0.0337756
HMGCS1	PSAT1	0.0337678
BASP1	GNAS	0.0337647
HMGCS1	FIBIN	0.0337518
FOXJ1	PROB1	0.0337471
ERG	CLEC3B	0.0337448
CENPA	CEP55	0.0337345
FOXJ1	TSNAXIP1	0.0337226
SOX10	TMOD1	0.0337169
MXD3	CDK1	0.033706
IRF5	SRPX	0.0336988
PTMA	HNRNPA1	0.0336913
NACA	UBA52	0.0336817
SIRT2	GALNT13	0.0336801
HMGB2	WEE1	0.0336794
HCLS1	CSF1	0.0336726
MAF	ALOX5AP	0.0336714
FANK1	LINC01091	0.0336671
EPAS1	VWF	0.0336657
EPAS1	ERG	0.0336603
MAF	LILRB4	0.0336565
BASP1	MEG3	0.0336472
FOXJ1	NRAV	0.0336402
ID2	HSD17B6	0.0336385
HMGCS1	TSC22D4	0.033629
EPAS1	APOLD1	0.0336289
RB1	P2RY13	0.033623
DLX5	DLX1	0.033604
FOXJ1	C2orf73	0.0336026
FANK1	MYCBPAP	0.0336002
POLR2I	DNAH12	0.0335971
BASP1	PEG3	0.0335882
BTF3	RPL6	0.0335818
FOXC1	NID1	0.0335813
NACA	RPS10	0.0335614
EPAS1	MFSD2A	0.0335546
HCLS1	OSM	0.0335413
MCM7	RAD51AP1	0.0335365
POLR2I	CAPSL	0.0335312
ELF1	FCGR2A	0.0335294
CENPA	CDC25C	0.0335293
ELF1	SPP1	0.0335281
HMGB2	LBR	0.0335278
FANK1	DYNC2H1	0.0335217
FOXM1	CKS2	0.0335127
HMGB3	MAD2L1	0.0335079
POLR2I	CETN2	0.0335049
SOX6	BCAS1	0.0334989
NOTCH3	LINC00152	0.0334988
NOTCH3	PGF	0.0334979
MAF	RGS10	0.0334964
POLR2I	SPA17	0.0334954
EPAS1	C1orf64	0.033492
ELF1	CSF1R	0.0334907
BHLHE41	CCL3	0.033477
NACA	RPL28	0.0334719
IKZF1	C3	0.0334694
TMPO	CENPW	0.0334622
FANK1	EFHC1	0.0334515
NACA	RPL23A	0.0334345
RFX3	C6orf118	0.0334305
MAF	HMOX1	0.0334263
TMPO	PRR11	0.0334243
FOXJ1	CROCC	0.0334157
EPAS1	RASGRP3	0.0334067
ZFP36	ATF3	0.0333948
FOXJ1	UBXN11	0.0333902
HMGB3	CEP55	0.0333647
NACA	RPL27	0.033364
NCOA4	BLVRB	0.033361
FOXN4	ODF3B	0.0333462
EPAS1	SOX17	0.0333442
ELF1	DHRS9	0.0333408
ELF1	C3AR1	0.033339
ASB3	PCDH15	0.0333266
SOX2	TTYH1	0.0333236
FOXS1	UACA	0.0333234
FOXJ1	CFAP65	0.0333202
BASP1	RTN4	0.033316
IRX3	IRX6	0.0333129
FANK1	PPIL6	0.0332995
EPAS1	TMEM204	0.0332977
FOXJ1	KIAA2012	0.0332976
MCM7	BRIP1	0.0332902
SOX8	SIRT2	0.0332828
FANK1	DNAH5	0.0332799
NCOA4	SLC4A1	0.0332772
RFX3	SPATA18	0.0332759
SSRP1	BTG3	0.0332674
FOXJ1	EFHB	0.0332557
LHX1	PSD3	0.0332537
RFX3	EFHC1	0.0332462
HIPK2	TNR	0.0332387
FOXS1	RASL12	0.0332377
HMGB2	C5orf34	0.0332366
FOXJ1	2022-03-10	0.0332266
FOXM1	KIF15	0.0332215
EBF1	ITGA1	0.0332132
MAF	FCGR3A	0.0332064
TMPO	KIF22	0.0331963
EPAS1	ICAM2	0.0331952
SOX8	EPB41L2	0.0331856
POLR2I	DYNC2H1	0.0331817
HMGB3	LMNB1	0.0331808
EGR3	CCL3L3	0.0331758
EPAS1	GIMAP1	0.0331743
NACA	RPS26	0.0331683
LHX1	NOV	0.0331676
POLR2I	IQCG	0.0331637
ONECUT2	PITX2	0.0331608
FANK1	DNAI1	0.0331323
RFX3	TEX9	0.03312
NACA	RPS23	0.033117
ELF1	TMIGD3	0.0331
FOXJ1	MPDZ	0.0330893
MXD3	TTK	0.033089
EPAS1	ABCG2	0.0330764
ID2	LINC00461	0.033065
FOXJ1	ENKUR	0.0330516
ERG	D21S2088E	0.0330492
ERG	PTPRB	0.0330424
EPAS1	GPCPD1	0.0330416
HMGB3	HJURP	0.0330321
PTMA	TMSB15A	0.0330306
BTF3	GNB2L1	0.0330264
RFX3	C9orf24	0.0330214
BHLHE41	BCL2A1	0.0330094
FANK1	SLC51B	0.0330088
FOXJ1	DPCD	0.0329953
MXD3	H2AFZ	0.0329916
POLR2I	CD24	0.0329909
FOXJ1	FBXW9	0.0329881
BASP1	ANK2	0.0329801
FANK1	RP4.666F24.3	0.0329696
MAF	GLIPR1	0.0329665
FANK1	RIBC2	0.0329639
SIM1	NPFF	0.0329612
EPAS1	ROBO4	0.0329564
CHGB	STMN4	0.0329434
KLF4	DSP	0.0329332
BASP1	SCOC	0.0329323
FANK1	CFAP44	0.0329276
POLR2I	DNAH9	0.0329261
EPAS1	GNG11	0.032926
CENPA	GPSM2	0.0329188
HMGCS1	NDRG2	0.0329143
MCM7	CENPM	0.0329127
POLR2I	FAM216B	0.0329115
RFX3	CFAP126	0.032905
BTF3	NACA	0.0329015
HMGB2	GPSM2	0.0328969
POU2AF1	CAPS	0.0328951
FANK1	SPEF2	0.0328942
POLR2I	CFAP43	0.0328876
RFX3	DRC1	0.0328814
HEYL	RERGL	0.0328767
SOX2	PSAT1	0.0328749
SOX2	C1orf61	0.0328724
SOX10	EPB41L2	0.032839
MXD3	HJURP	0.0328364
FOXS1	GPER1	0.0328357
RFX3	CROCC	0.0328353
SOX6	KLRC2	0.0328314
FANK1	HIPK1	0.0328312
FANK1	CRIP1	0.0328286
FOXJ1	ALS2CR12	0.0328173
SOX2	BCAN	0.0328121
BASP1	PAK3	0.0328032
FOXM1	CDCA2	0.0327923
FOXB1	ONECUT2	0.0327915
RFX3	ARMC3	0.0327856
FOXJ1	LCA5L	0.0327775
HMGB2	H2AFX	0.0327674
BASP1	STXBP1	0.032767
HMGB3	KIF20A	0.0327468
POLR2I	FAM166B	0.0327468
FOXJ1	SPATA17	0.0327461
SOX10	CLDN11	0.0327299
FOS	HES1	0.0327298
FOXM1	NCAPH	0.0327256
ELF1	ITGB2	0.0327205
MXD3	ANLN	0.0327096
ELF1	CD68	0.0327014
E2F3	GPD1	0.0326988
EPAS1	TMEM173	0.0326923
FOXJ1	TMEM67	0.0326818
PTMA	SRSF3	0.0326811
MAF	CXCL8	0.0326807
FANK1	C1orf189	0.0326768
FOS	ATF3	0.0326765
MXD3	KIF23	0.0326726
RFX3	CCDC65	0.0326675
HMGB2	RNF26	0.0326628
FANK1	IL5RA	0.0326539
FANK1	IQCD	0.0326498
RFX3	MDH1B	0.0326462
RFX3	DNAJC25	0.0326307
HCLS1	LILRB4	0.0326285
HMGB2	HELLS	0.0326194
HMGB2	PCNA	0.0326154
EGR1	EGR2	0.032609
ONECUT2	ARPP21	0.0326048
MAF	HAVCR2	0.0326028
RB1	CCL3L3	0.0325988
EPAS1	APCDD1	0.0325976
FOXJ1	DALRD3	0.0325973
NR4A2	GPR183	0.0325889
FANK1	EFCAB10	0.0325747
MXD3	KIF20B	0.032571
HCLS1	ALOX5AP	0.0325708
NACA	RPLP2	0.032565
BTF3	RPL9	0.0325643
FANK1	CFAP54	0.0325599
EPAS1	CD93	0.0325424
HMGB2	TTF2	0.0325398
ELF1	LST1	0.0325222
FOXJ1	EFCAB2	0.0325181
FOXJ1	PARD3B	0.0325153
FOXJ1	CCDC88C	0.0325057
HCLS1	TMIGD3	0.0324996
RFX3	TCTEX1D1	0.0324957
RFX3	FANK1	0.0324931
ERG	SLC2A1	0.0324886
ELF1	OLR1	0.0324825
FOXM1	KIF4A	0.0324777
BASP1	BEX4	0.0324612
FOXJ1	GMPR	0.0324604
MXD3	CCNA2	0.0324588
BASP1	CRMP1	0.0324485
BHLHE41	HAVCR2	0.0324443
RFX3	C5orf49	0.0324384
NCOA4	HBA2	0.0324304
SIRT2	OLIG2	0.0324287
FOXC1	FN1	0.0324226
EPAS1	TEK	0.0324058
RFX3	C20orf85	0.0324047
RFX3	ENO4	0.0324018
EPAS1	ABCB1	0.0323984
RFX3	TMEM190	0.032398
RFX3	RP11.295M3.4	0.0323965
RFX3	C7orf57	0.0323899
DLX2	DLX1	0.0323876
RFX3	AK7	0.0323835
FANK1	TSNAXIP1	0.0323753
FOS	SOCS3	0.0323734
FOXS1	RERGL	0.0323728
SIRT2	ITPR2	0.0323443
NR4A2	CCL4L2	0.0323413
FOXJ1	PIH1D3	0.032333
RFX3	IFT27	0.032328
RFX3	RGS22	0.0323199
BTF3	RPL32	0.0323095
RB1	CSF2RA	0.0322854
EPAS1	CAV2	0.0322832
ELF1	APBB1IP	0.0322823
HES1	ANXA5	0.032278
POLR2I	XXbac.BPG308J9.3	0.0322778
FOXC1	VAMP5	0.0322761
FOXJ1	PPIL6	0.0322685
BHLHE41	CD53	0.0322675
FOXJ1	RFX2	0.0322616
FANK1	TSGA10	0.0322548
EGR1	ZFP36	0.032242
TBX3	POMC	0.0322379
FANK1	DRC3	0.0322333
MCM7	ATAD2	0.0322291
BASP1	RTN1	0.032222
HCLS1	CLEC7A	0.032219
POLR2I	TEKT4	0.0322169
RFX3	DNAH5	0.032212
FANK1	RP11.193M21.1	0.0322117
POLR2I	GABRG1	0.0322114
EGR3	TLR7	0.0322032
HMGCS1	LRIG1	0.0321994
MXD3	KIF20A	0.0321978
FOXJ1	WDR93	0.0321935
EPAS1	SLCO2B1	0.0321913
RFX3	CCDC113	0.0321875
FOS	CCNL1	0.0321872
RFX3	PPM1J	0.0321854
MAF	P2RY13	0.0321808
TMPO	CEP55	0.0321803
IKZF1	P2RY12	0.0321658
IRF8	GPNMB	0.0321519
FOXJ1	NUDC	0.032151
NCOA4	EPB42	0.0321424
FANK1	CFAP70	0.032138
RFX3	DTHD1	0.0321377
ELAVL2	BARHL2	0.0321353
CENPA	PRR11	0.0321331
BASP1	PREPL	0.0321249
TMPO	NCAPH	0.0321208
FOXJ1	LRRC74B	0.0321205
ID2	CPE	0.0321205
NACA	RPS15A	0.03212
HCLS1	CXCL16	0.0321169
RFX3	FAM229B	0.0321105
FANK1	CROCC	0.032109
FOXJ1	HIPK1	0.0321065
FLI1	ECSCR.1	0.0321045
BTF3	HNRNPA1	0.0321007
POLR2I	DNAH10	0.0321002
POLR2I	PROB1	0.0320992
LHX9	PDYN	0.032094
ELAVL2	CELF4	0.0320919
FANK1	C16orf46	0.0320881
FOXJ1	CASC1	0.0320826
FOXJ1	SPAG1	0.0320822
MCM7	DHFR	0.0320784
NACA	RPS27	0.0320774
MXD3	PTTG1	0.0320664
FANK1	SPEF1	0.0320662
HMGB2	MIS18A	0.0320621
RFX3	HIPK1	0.0320571
ONECUT2	TAC3	0.0320565
IRF8	OLR1	0.0320481
EZH2	SPC25	0.0320476
MXD3	KIF14	0.0320255
RFX3	EFHB	0.0320143
FOXM1	CENPN	0.0320118
FLI1	IL3RA	0.0320107
BTF3	RPL37A	0.0320073
FOXJ1	DNAH2	0.0319992
POLR2I	TSGA10	0.0319986
ERG	CLDN5	0.0319945
FOXJ1	CFAP221	0.0319905
BHLHE41	RGS1	0.0319836
BHLHE41	C1QA	0.0319635
FANK1	CASC1	0.0319569
HMGB2	MASTL	0.0319436
MAF	ADAM28	0.0319431
HMGB2	XRCC2	0.0319409
POLR2I	ROPN1L	0.0319337
ELF1	DOCK2	0.0319315
PTMA	ID2	0.0319296
ID2	HEY1	0.031926
RFX3	KIF9	0.0319087
POLR2I	CD36	0.0319059
RB1	CTSS	0.0319031
BHLHE41	CCL4	0.0319014
BTF3	RPL7A	0.0318999
SOX10	KANK1	0.0318933
HMGCS1	PLPP3	0.0318928
RB1	FCGR2A	0.0318921
SIRT2	ICK	0.0318843
FANK1	HYDIN	0.0318829
SOX10	RAB33A	0.0318783
FOXJ1	DLGAP1.AS1	0.031876
MXD3	SMC2	0.0318693
FOXJ1	DCDC2	0.0318578
FANK1	SNTN	0.0318492
BHLHE41	P2RY12	0.0318425
PTMA	EEF1B2	0.0318378
RB1	CD84	0.0318377
HMGB2	CEP135	0.0318376
RFX3	DNAAF3	0.0318374
MXD3	BUB1	0.03183
FOXJ1	EFCAB10	0.031826
ID2	IDI1	0.0318209
FANK1	WDR63	0.0318166
MEF2C	ARHGDIB	0.0318111
MCM7	BRCA2	0.0317953
FOXJ1	UFC1	0.0317929
POU2AF1	PPM1J	0.0317865
JUN	BAG3	0.031778
MAF	GPR183	0.0317745
RFX3	LRRC74B	0.0317743
CENPA	PARPBP	0.0317714
ID2	PTN	0.0317706
NACA	EIF3H	0.0317576
TBX18	ITGA4	0.0317567
HCLS1	GPR183	0.0317558
ONECUT2	NTM	0.031754
FANK1	DPCD	0.0317409
RFX3	FOXJ1	0.0317379
FOXJ1	MYB	0.0317284
BASP1	YWHAH	0.0317246
FLI1	ERG	0.0317212
BASP1	SCN2A	0.0317166
BTF3	RPL26	0.031715
EPAS1	CDA	0.0317088
POLR2I	UQCRB	0.0317079
MAF	CCL4	0.0317036
FANK1	ARMC3	0.0317035
CENPA	CTB.193M12.5	0.0317035
FANK1	TCTEX1D1	0.0316904
EPAS1	IFITM2	0.0316857
MAF	GPR34	0.0316837
FOXJ1	LRRC18	0.0316592
IKZF1	C1QA	0.0316578
POLR2I	RP11.368I7.4	0.0316544
ERG	RAMP2	0.0316417
FANK1	MYLK3	0.0316392
BASP1	NRXN2	0.0316386
BASP1	MAP1B	0.0316368
MXD3	BUB1B	0.0316268
MCM7	ESCO2	0.0316265
MAF	RAB20	0.0316174
FANK1	LRRC23	0.0316152
HMGCS1	TTYH1	0.0316143
POLR2I	FAIM2	0.0316141
FOXS1	CARMN	0.0316141
RFX3	CFAP221	0.0316124
RB1	MNDA	0.0316108
EPAS1	CDH5	0.0316077
ELF1	NFKBID	0.0316014
POLR2I	SPAG17	0.0315928
JUNB	BTG2	0.0315925
MECOM	ADGRL4	0.0315876
FOXJ1	SLC27A6	0.0315847
POLR2I	FANK1	0.0315847
HMGB2	STIL	0.0315741
EPAS1	ECSCR.1	0.0315713
MAF	SAMSN1	0.0315504
MXD3	SGOL1	0.0315479
MAF	CCL4L2	0.0315461
MAF	LST1	0.0315459
FOS	DNAJB1	0.0315447
FANK1	GMPR	0.0315426
FOXJ1	AKR7A2	0.0315394
SOX6	EPB41L2	0.0315379
RB1	SERPINA1	0.0315307
JUN	HSPA1B	0.0315298
POLR2I	LRTOMT	0.0315277
OLIG2	LRRK2	0.031527
TMPO	ARL6IP1	0.0315142
PPP1R16B	PLP1	0.0315123
NR4A2	CXCL8	0.0315082
NOTCH3	MFI2	0.0315079
BASP1	SNAP91	0.031503
RB1	CXorf21	0.0314917
RFX3	DNAH2	0.0314883
ERG	KDR	0.0314859
TMPO	PARPBP	0.0314842
ERG	CD93	0.0314842
RFX3	NEK5	0.0314827
HMGCS1	DHCR7	0.0314825
PEG3	SYP	0.031482
ELF1	TAGAP	0.03148
FOXJ1	CFAP73	0.0314785
RFX3	TSGA10	0.0314783
ID2	LRRC17	0.0314773
MXD3	ZWINT	0.0314761
FOXM1	SKA3	0.0314747
NOTCH3	MGLL	0.0314746
BASP1	NCAM1	0.0314674
BTF3	RPL5	0.0314635
HMGB3	ARHGAP11A	0.0314602
HCLS1	MS4A7	0.0314581
MYRF	BCAS1	0.0314565
FANK1	DTHD1	0.0314548
FANK1	GALNS	0.0314495
BTF3	RPL4	0.0314452
BHLHE41	CCR1	0.0314434
SOX6	ASB3	0.0314422
FANK1	SLC27A6	0.0314356
EPAS1	SLC2A1	0.0314351
EZH2	CENPU	0.0314337
HCLS1	ADORA3	0.0314303
BHLHE41	C1QB	0.0314241
FOXJ1	TMEM47	0.031419
SOX6	TMOD1	0.0314116
HCLS1	RP5.1171I10.5	0.0314075
ELF1	NCF4	0.0313985
BTF3	RPL35A	0.0313961
ERG	NOSTRIN	0.0313952
ZFP36L1	JUN	0.0313949
RFX3	DNAH7	0.0313908
JUN	FOSB	0.0313887
MAF	CYBB	0.0313849
MCM3	FAM111B	0.0313821
RFX3	WDR49	0.0313819
IRF8	ADORA3	0.0313757
MAF	LCP1	0.0313713
RFX3	CIB1	0.0313664
FOXJ1	TP73	0.0313634
BASP1	BEX5	0.0313617
HMGB3	KIF23	0.0313536
RFX3	RIBC1	0.0313484
NOTCH3	GGT5	0.0313465
HMGB2	USP1	0.0313431
SOX6	ERBB3	0.0313387
POLR2I	DRC3	0.0313354
POLR2I	FOLR1	0.0313353
GATA2	D21S2088E	0.0313307
RB1	BLNK	0.0313297
NOTCH3	CYTH3	0.0313274
ELF1	TLR4	0.0313258
NFIA	NFIB	0.0313252
ERG	C1orf64	0.0313209
FANK1	CCDC113	0.0313206
HMGCS1	SLC6A11	0.0313139
POU2AF1	SLC47A2	0.0313068
POLR2I	TCTEX1D2	0.0312829
BASP1	CDKN2D	0.0312807
BHLHE41	TLR7	0.0312795
PTMA	TUBB	0.0312686
SIRT2	STX4	0.0312627
TMPO	MIS18BP1	0.031257
HMGB2	EXOSC8	0.0312494
HMGCS1	PON2	0.0312493
BASP1	GNAO1	0.0312425
IKZF1	VSIG4	0.0312396
PPP1R16B	MBP	0.0312371
RFX3	TEKT4	0.0312371
RFX3	IQCG	0.0312307
FOXJ1	RP11.122M14.1	0.0312257
BASP1	CALM2	0.0312255
IKZF1	FOLR2	0.0312215
RFX3	MNS1	0.0312202
SOX2	HEPN1	0.0312182
PTMA	PPIA	0.0312121
BASP1	BEX1	0.0312094
EBF1	COL4A1	0.0312017
MAF	CD83	0.0312015
FOXJ1	WDR66	0.0311958
EPAS1	CLEC14A	0.0311947
FOXJ1	USP43	0.0311925
RFX3	LRRC71	0.0311869
HMGB2	REEP4	0.0311831
RFX3	TEKT2	0.0311809
SOX9	TTYH1	0.0311808
IKZF1	CYBB	0.03118
RFX3	LRRC23	0.0311771
RFX3	DRC3	0.0311744
HCLS1	SPP1	0.0311722
FLI1	CLEC3B	0.0311636
TMPO	ANP32E	0.031161
FANK1	C4orf47	0.0311522
POLR2I	UFC1	0.03115
SPI1	HCK	0.0311496
PTMA	ALDOC	0.0311451
RFX3	BBOF1	0.0311434
ELAVL2	RTN1	0.0311359
FOXM1	SPC25	0.0311345
ERG	ESAM	0.0311343
RFX3	DNAH6	0.0311324
POLR2I	FTH1	0.0311222
SOX10	ANGPTL2	0.0311213
FOXJ1	DNAJB13	0.0311141
MXD3	OIP5	0.03111
FANK1	CCDC65	0.0311059
EPAS1	D21S2088E	0.0311027
BHLHE41	FCGR1B	0.0311007
PTMA	YBX1	0.0311001
ELF1	HCST	0.0310999
LHX1	ARPP21	0.0310998
PTMA	HDAC2	0.0310995
ASB3	TMEM100	0.0310985
POU2AF1	TUBA4B	0.0310966
FOXJ1	RP4.625H18.2	0.0310945
RB1	LAT2	0.0310895
POLR2I	C11orf97	0.0310882
MECOM	TMEM88	0.0310756
MAF	CCL3	0.0310739
CENPA	NMU	0.0310684
RFX3	AGBL2	0.0310639
FOXJ1	ADGRD2	0.0310586
NOTCH3	CARMN	0.0310579
SOX2	NDRG2	0.0310559
BHLHE41	CSF2RA	0.0310454
NACA	RPL13	0.0310447
TMPO	LMNB1	0.0310443
MXD3	KIF18A	0.0310403
CENPA	SAPCD2	0.0310384
ZFP36	JUN	0.0310341
FOXJ1	ST3GAL6	0.031034
RFX3	CCDC74B	0.0310306
PDLIM1	HIGD1B	0.0310236
FOXJ1	IFT27	0.0310185
FOXJ1	CC2D2A	0.0310183
RFX3	C4orf47	0.0310146
RFX3	DNAH11	0.0310141
FOXM1	DEPDC1	0.0310138
HMGB3	TACC3	0.0310088
FOXC1	ARHGAP29	0.0309993
HMGB2	INCENP	0.0309978
ELAVL2	GAP43	0.0309965
FOXJ1	C15orf65	0.0309927
RFX3	SPEF2	0.030988
FOXJ1	IFT57	0.0309876
MXD3	SGOL2	0.0309857
FOXJ1	CCDC114	0.0309821
NOTCH3	FRZB	0.0309749
HMGB2	HNRNPA2B1	0.0309724
EPAS1	EBF1	0.0309591
RB1	RAB20	0.0309566
HCLS1	ACY3	0.0309551
EPAS1	CLDN5	0.0309511
TMPO	CDC20	0.0309487
HMGB3	DEPDC1	0.0309432
NACA	RPS16	0.0309317
BASP1	RBFOX1	0.0309196
RFX3	FOLR1	0.0309192
RFX3	CDS1	0.0309162
TMPO	ANLN	0.0309048
NOTCH3	GPRC5C	0.0309038
KLF4	HSPG2	0.0309014
POLR2I	DRC1	0.0308913
HCLS1	IL1B	0.030883
IKZF1	MILR1	0.0308784
POLR2I	CCDC39	0.0308693
EPAS1	SLCO1A2	0.0308642
KLF4	ARHGAP29	0.0308589
HMGB2	MYBL1	0.0308586
SOX6	PLP1	0.0308565
SOX9	PHGDH	0.0308559
IRF8	CSF1R	0.0308513
RB1	CX3CR1	0.0308478
POLR2I	ARMC3	0.0308461
EPAS1	ARHGEF15	0.0308387
MAF	FCGR2A	0.0308325
MYT1L	SCG5	0.0308285
NACA	PFDN5	0.0308226
FANK1	CCDC74A	0.0308178
FANK1	TUBB4B	0.0308167
FOXJ1	CCDC181	0.0308151
CENPA	CKS1B	0.0308117
HES1	HEPN1	0.0308104
RFX3	SPAG6	0.0308094
NR4A2	CCL4	0.0308018
RFX3	CFAP54	0.0308014
RFX3	WFDC3	0.0308009
PPP1R16B	EPB41L2	0.0307918
FANK1	ANKUB1	0.0307891
IKZF1	FCGR3A	0.0307866
MAF	MNDA	0.0307865
BHLHE41	GPR34	0.0307775
NCOA4	SLC25A37	0.0307759
OLIG1	C8orf46	0.0307694
CDKN2C	CDCA8	0.0307671
RFX3	RP11.128M1.1	0.0307634
POLR2I	ANXA1	0.0307584
POLR2I	WDR63	0.0307568
POLR2I	CFAP44	0.0307483
FOXM1	DBF4	0.0307481
HMGB2	ESPL1	0.0307449
FOXB1	TAC3	0.0307445
FOXJ1	CRIP1	0.0307434
FOXM1	ARHGAP11B	0.0307413
TMPO	ZWINT	0.0307379
FOXJ1	NPHP1	0.0307346
FANK1	KIF19	0.0307327
FOXJ1	TEX26	0.0307162
RB1	ADAM28	0.0307126
BASP1	TUBB2A	0.0306994
BHLHE41	CSF1R	0.0306963
HCLS1	PLEK	0.0306946
FANK1	C6orf52	0.0306904
FANK1	TEX26	0.0306773
FOXA1	LMX1A	0.0306733
RFX3	LINC01354	0.030673
POLR2I	EFCAB1	0.0306675
HMGCS1	TNC	0.0306672
BCL6B	EMCN	0.0306615
FANK1	XXbac.BPG308J9.3	0.030659
SIRT2	PCDH11Y	0.0306555
RB1	GLIPR1	0.0306516
POLR2I	DNAH7	0.0306506
FOXJ1	LRWD1	0.0306485
SIRT2	TMEM108	0.0306436
HMGB2	ZGRF1	0.0306349
NACA	COMMD6	0.0306277
POLR2I	KIF9	0.030625
IKZF1	INHBA	0.0306236
RB1	HCLS1	0.0306169
TMPO	FBXO5	0.0306103
MYRF	UGT8	0.030604
FANK1	DNAH11	0.0306028
EPAS1	CLEC3B	0.0305987
FOXM1	SPAG5	0.0305901
RB1	LCP1	0.0305882
FANK1	CCDC189	0.03058
HCLS1	OLR1	0.0305748
RFX3	HYDIN	0.0305637
EPAS1	CD27	0.0305632
BASP1	CALM3	0.030558
GATA1	HEMGN	0.0305566
BHLHE41	HCLS1	0.0305556
ERG	ACVRL1	0.0305527
HMGB2	GGH	0.0305509
MYT1L	CELF4	0.0305466
LHX1	HS3ST1	0.0305436
FANK1	CATSPERD	0.0305422
RB1	TAGAP	0.0305411
DEK	RAD51AP1	0.0305392
FOS	EEF1D	0.0305373
BHLHE41	C3	0.0305287
RFX3	ADGRD2	0.0305269
LRRC6	DYDC2	0.0305238
EPAS1	CAV1	0.0305234
HMGB2	RBMX	0.0305184
ELF1	LAT2	0.0305165
RFX3	C1orf143	0.0305036
TCF7L2	SIRT2	0.0305007
EGR3	CCL4L2	0.0304984
FOXJ1	RP11.62I21.1	0.0304941
JUN	SOX9	0.0304934
MAF	CD68	0.0304928
FANK1	LRRC9	0.0304877
LHX1	ALCAM	0.0304861
FOXJ1	RUVBL2	0.0304858
POLR2I	C6orf118	0.030482
IRF8	SERPINA1	0.0304812
HMGB3	UBE2T	0.0304796
FANK1	ST3GAL6	0.030476
POLR2I	C19orf70	0.0304734
FOXJ1	GRAMD3	0.0304707
EPAS1	ITPR3	0.0304686
FOXM1	OIP5	0.0304628
RFX3	SAXO2	0.0304562
ID2	SLC25A26	0.0304554
RB1	MS4A7	0.0304497
MAF	LAT2	0.0304467
EPAS1	CASP10	0.0304454
RFX3	DNAI1	0.0304413
EGR1	SOCS3	0.0304368
EPAS1	ITM2A	0.0304368
MAF	ITGB2	0.0304365
EPAS1	USHBP1	0.0304338
MCM7	CCNE2	0.0304234
BASP1	PWAR6	0.0304172
HMGB2	HIST1H2AH	0.0304115
BASP1	SNRPN	0.0304101
E2F3	BCAS1	0.0304089
RB1	CSF1R	0.0304065
PTMA	TMSB4X	0.0304002
HMGB2	CDC25B	0.0303949
CENPA	H2AFZ	0.0303945
BASP1	SYT1	0.0303925
ASB3	ERBB3	0.030385
HMGB2	FAM111A	0.0303848
FOXS1	EDNRA	0.0303805
MXD3	CDCA8	0.0303768
HMGB2	NUDT1	0.0303756
FOXJ1	ATP4B	0.0303717
CENPA	BORA	0.0303626
ELF1	VAMP8	0.0303579
NFIA	QKI	0.030357
FOXJ1	C1orf141	0.030357
BTF3	RPS4X	0.0303566
DLX5	DLX6.AS1	0.0303537
OLIG1	ASB3	0.0303524
RFX3	CCDC170	0.0303505
FANK1	EXOC5	0.030347
EPAS1	IGFBP7	0.0303339
BHLHE41	OSM	0.0303274
POU2AF1	ANKRD66	0.0303267
RFX3	ADGB	0.030326
CHGB	STMN2	0.0303252
POLR2I	DNAH6	0.0303251
ZBTB41	C7	0.0303147
HCLS1	SELPLG	0.0303142
EPAS1	PTPRB	0.0303125
HES1	CNN3	0.0303075
EPAS1	ADGRL4	0.0303061
HIPK2	EPB41L2	0.0303038
E2F3	TF	0.0302982
ELF1	TREM2	0.030298
RFX3	LRRC46	0.030294
FANK1	C11orf16	0.0302925
ID2	EDNRB	0.0302923
POLR2I	NEK5	0.0302886
LHX1	BRINP2	0.0302762
RFX3	CFAP73	0.0302743
BASP1	VAMP2	0.0302728
FANK1	CEP126	0.0302724
FOXJ1	SLC51B	0.0302712
BASP1	PEG10	0.0302686
MCM7	DSN1	0.0302607
POLR2I	PPP1R32	0.0302556
FANK1	ATP4B	0.0302486
EPAS1	FAM124B	0.0302465
EPAS1	MECOM	0.0302348
MXD3	CKAP2	0.0302307
FOXJ1	CEP126	0.030227
RFX3	WDR66	0.0302253
BHLHE41	CXCL8	0.0302236
MECOM	RNASE1	0.0302158
SIM1	SCGN	0.0302143
FOXC1	LAMC1	0.0302095
POLR2I	TEKT1	0.0301996
BHLHE41	FPR1	0.0301984
EPAS1	ABLIM1	0.0301967
FOXM1	TTK	0.0301852
FOXJ1	TCTN1	0.0301829
ELAVL2	MLLT11	0.0301828
JUN	BTG2	0.0301791
MXD3	CENPK	0.0301755
FOXJ1	C1orf158	0.0301702
HMGCS1	GLUL	0.0301699
RB1	IFI30	0.0301641
RUVBL2	KDELC2	0.0301528
ELF1	TLR10	0.0301527
CENPA	ARHGAP11B	0.0301467
FANK1	CIB1	0.0301404
MAF	FYB	0.0301382
FOXJ1	ITGA2	0.0301361
PTMA	APOE	0.0301347
FOXS1	P2RY14	0.0301325
MXD3	ARHGAP11B	0.0301306
RB1	PARVG	0.0301265
HMGB2	VRK1	0.030123
MAF	TREM2	0.0301156
HCLS1	TREM2	0.0301104
RFX3	XXbac.BCX196D17.5	0.0301087
SOX9	SOX2	0.0301084
SOX10	GPD1	0.0301077
TBX18	CD248	0.0301048
SOX17	CLEC3B	0.0301036
MECOM	SLC2A1	0.0300865
IKZF1	P2RY13	0.0300831
RFX3	CFAP77	0.0300788
FANK1	VWA3B	0.0300678
FOXJ1	TTC6	0.030066
OLIG2	PDGFRA	0.0300651
FOXJ1	ANKUB1	0.0300634
HIPK2	SLC44A1	0.0300607
HMGB2	BUB3	0.0300581
MXD3	KIF2C	0.0300419
LRRC6	TEKT4	0.0300406
SNAI2	OLFML1	0.0300392
EPAS1	KIAA1462	0.0300354
MAF	RP11.480C22.1	0.0300352
MAF	CXorf21	0.0300336
CENPA	MXD3	0.0300307
ELF1	CD86	0.0300301
TBX18	SNAI2	0.0300286
NR4A2	SRGN	0.0300271
RB1	CCL4	0.0300256
HMGB3	CDCA2	0.0300193
ONECUT2	C11orf87	0.0300163
EPAS1	DUSP6	0.0300151
TMPO	CENPN	0.0300118
ELF1	ALOX5AP	0.0300087
MAF	VSIG4	0.0300078
BASP1	YWHAZ	0.0299912
SOX17	LPAR6	0.0299862
BASP1	SYP	0.0299822
ZIC2	ZIC5	0.0299817
ASB3	OLIG2	0.0299793
SOX8	UGT8	0.0299681
EGR3	BCL2A1	0.0299659
RFX3	CCDC173	0.0299621
EPAS1	TFRC	0.0299615
ASB3	OMG	0.0299598
BASP1	KIF5C	0.0299595
FANK1	PIH1D3	0.0299564
FOXJ1	LINC01354	0.0299534
FOS	EGR2	0.0299499
OLIG2	LIMA1	0.0299496
HMGB2	MTFR2	0.0299472
CENPA	CENPW	0.0299462
TMPO	SMC2	0.0299459
POLR2I	FAM92B	0.0299404
BASP1	RAB6B	0.029938
HMGB3	RTKN2	0.0299354
RB1	IL18	0.0299347
SIRT2	AFAP1L2	0.0299331
TMPO	OIP5	0.0299284
TGFB1I1	FOXS1	0.0299242
TBX18	MYOF	0.0299171
JUN	ZFP36L1	0.0299141
FOXJ1	RSPH3	0.0299129
PTMA	GAPDH	0.0299126
MECOM	CXorf36	0.0299115
BASP1	SNU13	0.0299114
RFX3	NME5	0.0299071
FOXJ1	ENO4	0.0299049
BTF3	RPS5	0.029904
FOXS1	LINC00152	0.029903
MCM3	MCM7	0.0299017
FOXJ1	LRRC6	0.0298977
ZFP36	BTG2	0.0298932
MECOM	ABCB1	0.0298905
NCOA4	GATA1	0.0298902
HES1	NFIA	0.0298897
FOXM1	SMC2	0.0298868
MECOM	ICAM2	0.029881
PDLIM1	SLC6A12	0.0298785
BASP1	YWHAB	0.0298774
MAF	CCL3L3	0.0298741
HCLS1	CYTH4	0.0298691
BTF3	RPL14	0.0298672
POLR2I	FAM81B	0.0298654
BASP1	MAPT	0.0298638
MXD3	KIF4A	0.0298617
HMGB2	GINS2	0.0298509
POLR2I	DYNLL1	0.0298482
FANK1	C2orf73	0.0298446
EZH2	SMC4	0.0298409
BHLHE41	ADAM28	0.029838
FOXJ1	C22orf23	0.0298258
FOXJ1	RP11.275I14.4	0.0298205
RB1	LST1	0.0298156
RB1	CD53	0.029815
MECOM	SPINK8	0.0298142
BHLHE41	RGS10	0.029813
FOXC1	GNG11	0.0298019
EPAS1	PALMD	0.0297965
MAF	ADORA3	0.0297963
ASB4	TBX2	0.029792
HCLS1	HCK	0.029791
SIRT2	PDGFRA	0.0297827
HMGB2	SPDL1	0.0297684
PTMA	ADGRL4	0.0297677
FOS	GFAP	0.0297656
GATA2	FAM124B	0.0297655
EPAS1	PTRF	0.0297642
POLR2I	WDR54	0.0297635
RB1	ITGB2	0.0297621
PPP1R16B	CNP	0.0297539
MECOM	BST2	0.0297485
FOXJ1	RP3.460G2.2	0.0297484
POLR2I	IFT22	0.0297458
PTMA	MYL12A	0.0297413
BASP1	USMG5	0.0297392
HMGCS1	EDNRB	0.0297363
POLR2I	SPATA18	0.0297336
FOXC1	LAMA4	0.0297321
POLR2I	C11orf88	0.0297307
FOXJ1	LINC00880	0.0297299
EBF1	GGT5	0.0297298
HMGB3	HMGB1	0.0297286
FOXJ1	IK	0.0297281
MCM7	MCM10	0.0297236
SSRP1	CCDC67	0.0297213
FOS	SOX9	0.0297171
ERG	ICAM2	0.0297064
FANK1	DNAH7	0.0297064
PTMA	HSD17B6	0.0297003
POLR2I	ATP4B	0.0296963
ERG	CGNL1	0.0296956
MCM3	KIAA0101	0.0296885
MAF	PTPRC	0.0296877
FLI1	FLT1	0.0296872
FOXM1	PARPBP	0.0296837
POLR2I	TUBB4B	0.0296834
EPAS1	EMCN	0.0296779
FOXJ1	RP11.193M21.1	0.0296775
ZFP36	EGR1	0.029665
SOX2	MT3	0.0296626
E2F3	PLP1	0.0296535
EPAS1	SEMA3G	0.0296531
MCM7	C19orf48	0.029653
TBX18	FAM20A	0.0296527
LHX1	AATF	0.0296513
ERG	ROBO4	0.0296471
SOX2	QKI	0.0296406
BASP1	AHI1	0.0296365
ERG	SLC38A5	0.0296339
FANK1	NPHP1	0.0296277
POLR2I	C10orf107	0.029624
FANK1	LRP2BP	0.0296211
FOXJ1	SNTN	0.029621
BASP1	ATPIF1	0.0296172
FOXB1	NTM	0.0296121
POLR2I	SPEF2	0.0296114
RFX3	STOML3	0.0296099
ELAVL2	MAOB	0.0296074
POLR2I	EFHC1	0.029604
ERG	CAV1	0.0296038
HCLS1	CD86	0.0295999
RFX3	CFAP44	0.0295883
POLR2I	WRB	0.0295883
POLR2I	CFAP52	0.0295875
EGR1	ARC	0.0295836
RFX3	CASC1	0.0295773
SOX6	EVI2A	0.0295759
ERG	TM4SF18	0.0295749
FANK1	CTD.2544H17.1	0.0295731
FOXB1	ARPP21	0.0295722
FOXJ1	OSCP1	0.0295706
SOX9	NDRG2	0.029567
MAF	CTSS	0.0295664
BHLHE41	IL1B	0.0295529
MECOM	SEMA3G	0.0295428
SIM1	OXT	0.0295393
PITX2	ONECUT2	0.0295328
ID2	IDH1	0.0295129
BHLHE41	CD83	0.0295108
SOX9	HEPN1	0.0295079
SOX11	SOX4	0.0295065
HMGB2	NEIL3	0.0295042
ELAVL2	STMN2	0.0294929
HMGB2	CHEK2	0.0294897
EPAS1	RCSD1	0.0294883
MCM7	WDR76	0.0294798
FOXJ1	CROCC2	0.0294765
SOX10	S100A1	0.0294753
FANK1	C22orf23	0.0294736
IKZF1	BIN2	0.0294725
PTMA	SOX4	0.0294717
MECOM	ITM2A	0.0294708
FOXS1	ITGA4	0.0294698
BHLHE41	CD84	0.0294671
HMGCS1	TIMP3	0.029467
E2F3	GPR17	0.0294597
MXD3	CKS2	0.0294587
ERG	RNASE1	0.0294543
NOTCH3	SLC38A11	0.029449
FANK1	FRMPD2	0.0294445
HCLS1	MYO1F	0.0294408
MYT1L	STMN4	0.0294382
OLIG1	EPN2	0.0294342
ELF1	C2	0.0294297
FANK1	UBXN11	0.0294276
MYRF	GPR17	0.0294226
HMGCS1	MPC1	0.0294193
BASP1	SV2A	0.029416
IRF8	TYROBP	0.0294148
BTF3	RPL35	0.0294068
BASP1	PEBP1	0.0294065
NFIA	CNN3	0.0294019
FANK1	MAATS1	0.0294018
FOXJ1	DNAL1	0.0294017
RFX3	C1orf141	0.0293995
BHLHE41	FCGR1A	0.0293962
EPAS1	XAF1	0.0293933
SOX6	RP11.161M6.2	0.0293891
ERG	SLC7A1	0.029388
SOX6	MBP	0.0293858
HES1	JUN	0.029385
POLR2I	PFDN5	0.0293845
ANKRD2	SLC6A20	0.0293789
RFX3	FAM81B	0.0293751
RFX3	IQCD	0.029374
FOXJ1	CD81	0.0293684
MEIS2	LHX8	0.0293656
HMGB2	DSN1	0.0293618
ELF1	CCL2	0.0293586
RUVBL2	PLK4	0.0293579
BASP1	DAAM1	0.0293575
EPAS1	TMEM88	0.0293572
FOXJ1	CSPP1	0.0293565
IRF8	APOC1	0.0293506
MECOM	CAV2	0.0293505
MYRF	EVI2A	0.0293496
BASP1	ATP6V1F	0.0293483
RFX3	IFT46	0.0293472
ERG	ECSCR.1	0.0293452
IRF8	LPAR5	0.0293428
FANK1	MAP3K19	0.0293395
CDKN2C	SMC4	0.0293368
BASP1	HPCA	0.0293354
FOXJ1	TCTEX1D2	0.0293345
EGR3	CCL3	0.029331
BASP1	CNTN1	0.0293307
PPP1R16B	GPD1	0.0293265
FOXM1	RRM2	0.0293198
ERG	HHEX	0.0293121
NACA	RPS15	0.0293058
FANK1	ENDOG	0.0293007
ERG	FAM124B	0.0292979
FOXM1	CDCA8	0.0292965
BASP1	MAP2	0.0292957
NOTCH3	UACA	0.0292953
FOXJ1	HDLBP	0.0292946
KLF4	KDR	0.0292885
TMPO	CDC25C	0.029285
BASP1	TMEM14A	0.0292804
RB1	ADORA3	0.029277
DLX1	GAD1	0.0292733
POU2AF1	RP11.62I21.1	0.0292705
PTMA	TFPI	0.0292636
MXD3	HIST1H4C	0.0292611
FOXM1	CCDC18	0.0292604
NOTCH3	KCNJ8	0.02926
ELF1	CTSS	0.02926
LRRC6	AK1	0.0292598
ASB3	SOX6	0.0292583
E2F3	EVI2A	0.0292526
FOXM1	ZWINT	0.0292508
MAF	CD53	0.0292443
MAF	IRF8	0.0292401
FANK1	RP11.368I7.4	0.0292359
FANK1	SCN4B	0.029232
SIRT2	LRRK2	0.0292303
EPAS1	APOL3	0.0292277
SIRT2	NFASC	0.0292137
KLF4	FOXC1	0.0292119
BASP1	NDUFA5	0.0292112
RFX3	MORN2	0.029201
EPAS1	PCAT19	0.0291967
FANK1	WDR78	0.0291959
FLI1	NOSTRIN	0.0291954
FANK1	CCDC74B	0.0291937
BHLHE41	CCL3L3	0.0291831
FOXC1	SERPINH1	0.0291824
POLR2I	MORN3	0.0291805
HMGB3	DBF4	0.0291792
MECOM	DEGS2	0.0291697
FOXM1	KNSTRN	0.0291648
KLF4	MMRN2	0.0291559
IRF8	CRYBB1	0.0291463
RFX3	C11orf16	0.0291435
MCM7	RFC4	0.0291426
POLR2I	RSPH9	0.0291278
FOXJ1	AGBL2	0.0291159
FOXJ1	FAM74A6	0.0291148
FOXJ1	ZNF664	0.0291117
POLR2I	C22orf23	0.0291088
POU2AF1	RP11.295M3.4	0.0291067
MYT1L	STMN1	0.0291055
FOXC1	UTRN	0.0290984
RB1	FCER1G	0.0290955
EGR3	MPEG1	0.0290955
FOXJ1	DCDC1	0.0290955
EPAS1	RNASE1	0.0290938
NOTCH3	CSPG4	0.0290905
EPAS1	PRKCH	0.0290873
FOXM1	H2AFZ	0.0290744
RFX3	DALRD3	0.0290723
BTF3	RPL19	0.0290668
PTMA	H3F3A	0.0290635
EPAS1	COBLL1	0.0290618
ANKRD2	IL10RA	0.0290616
MEF2C	PROX2	0.0290592
HCLS1	CRYBB1	0.0290574
ERG	PCDH12	0.0290567
TMPO	MXD3	0.0290551
POU2AF1	SPAG8	0.0290547
EPAS1	HHEX	0.0290509
EPAS1	GIMAP6	0.0290506
PTMA	SLC6A11	0.0290497
HMGB3	TMSB15A	0.0290473
ELF1	MYO1F	0.0290453
SOX9	FABP7	0.0290444
ELAVL2	NSG1	0.0290427
FOXJ1	CERKL	0.0290395
MYT1L	SCN2A	0.0290296
POLR2I	C11orf70	0.0290263
BASP1	SCN3B	0.0290252
OTX2	GATA3	0.0290244
IKZF1	CCL4L2	0.0290242
SPI1	CD86	0.0290228
HCLS1	IER3	0.02902
BASP1	PGM2L1	0.0290183
MAF	APBB1IP	0.029014
CENPA	G2E3	0.0290115
HMGCS1	SLC4A4	0.0290099
FOXJ1	CCDC13	0.0290047
MEF2C	SLA	0.0290019
FOS	BAG3	0.028991
HMGB2	CDK5RAP2	0.0289894
ERG	GIMAP7	0.0289885
EPAS1	APLNR	0.0289884
BHLHE41	FCGR3A	0.0289821
ERG	PCAT19	0.0289803
MXD3	DLGAP5	0.0289768
FANK1	RABL2B	0.0289754
HMGB3	H2AFZ	0.0289692
RFX3	LRRC9	0.0289684
RFX3	PIH1D2	0.0289675
HMGB2	DLEU2	0.0289674
RFX3	TMEM47	0.0289672
MAF	CSF2RA	0.0289667
ERG	THSD1	0.0289634
HMGB3	NDC80	0.0289626
HMGCS1	MFGE8	0.0289578
MCM7	ORC6	0.0289567
BASP1	ATP1A3	0.028953
ATF3	ZFP36	0.0289483
POU2AF1	FAM166B	0.0289456
FOS	FOSB	0.0289424
EPAS1	SLC16A1	0.0289291
MCM7	GMNN	0.0289226
RFX3	SPEF1	0.0289198
MAF	CD86	0.0289185
EPAS1	A2M	0.0289158
POLR2I	FHAD1	0.0289111
MECOM	C1orf64	0.0289103
SOX9	SLC1A3	0.0289096
JUNB	CCNL1	0.0289094
HMGCS1	OAT	0.028908
FANK1	ENKUR	0.0289065
CDKN2C	TPX2	0.0289059
EPAS1	TIE1	0.0289037
IRF8	AIF1	0.0289008
PEG3	MEG3	0.0288997
ID2	PTPRZ1	0.0288949
FANK1	ALS2CR12	0.0288932
FANK1	CFAP77	0.0288857
FANK1	NEK11	0.0288807
NR4A2	IL1B	0.0288775
POLR2I	IFT27	0.0288743
BTF3	RPL12	0.0288714
HCLS1	EVI2B	0.028857
IRF8	LCP1	0.0288492
FOSB	JUN	0.0288451
EPAS1	MYH9	0.0288442
POU2AF1	AK1	0.0288404
ZFP36L1	RHOB	0.0288269
MAF	HCK	0.0288159
POLR2I	CATSPERD	0.0288126
EGR3	RP5.1171I10.5	0.0288126
BTF3	RPS3	0.0288103
POLR2I	CFAP57	0.0287961
BHLHE41	TYROBP	0.0287955
SIRT2	CMTM5	0.0287952
HMGB2	SMC3	0.0287935
NOTCH3	EDNRA	0.0287928
BHLHE41	VSIG4	0.028792
SAP18	TBCA	0.028786
POLR2I	TMEM231	0.0287834
HEY1	FBXO2	0.0287725
FANK1	GABRG1	0.0287699
RFX3	CCDC81	0.0287691
CHGB	MEG3	0.0287679
SIRT2	ASIC4	0.028766
ELAVL2	HN1	0.0287587
NR4A2	CD83	0.0287583
FANK1	2022-03-10	0.0287575
CHGB	CELF5	0.0287569
CENPA	MZT1	0.0287544
ELAVL2	STMN1	0.0287529
FLI1	FAM124B	0.0287462
RFX3	GMPR	0.0287461
ONECUT2	ALCAM	0.0287458
ERG	KIAA1462	0.028745
FLI1	ABCG2	0.0287392
IKZF1	HAVCR2	0.0287225
KLF4	ICAM2	0.0287224
HCLS1	CCR1	0.0287212
POLR2L	TCEB2	0.0287177
IKZF1	HPGDS	0.0287172
TMPO	SKA1	0.028717
TMPO	CDKN2C	0.0287118
BTF3	RPL24	0.0287086
POLR2I	CFAP70	0.0287081
LRRC6	FAM92B	0.0287013
DEK	CENPU	0.0286983
RB1	C3AR1	0.0286932
FANK1	ARMC4	0.0286925
NFIA	SOX2	0.0286905
POU2AF1	FHAD1	0.0286828
RFX3	C22orf23	0.0286815
CENPA	TRIM59	0.0286799
MCM7	FANCI	0.0286786
RFX3	RSPH4A	0.0286768
LRRC6	PIFO	0.0286766
NCOA4	SMIM1	0.0286724
EPAS1	ADGRF5	0.0286709
SOX6	TF	0.0286644
ERG	HSPG2	0.0286572
FOXS1	RHBDL2	0.028656
MCM7	HELLS	0.0286556
FOXJ1	VWA3A	0.0286536
ELAVL2	TUBA1A	0.028653
FOXJ1	ODF3B	0.0286513
RFX3	DNPH1	0.0286393
ETS1	EBF1	0.0286383
IRF8	RAB20	0.0286344
EPAS1	SLC38A2	0.028631
FOXJ1	ENDOG	0.0286301
FANK1	TUBA4B	0.0286274
RB1	OLR1	0.0286176
RFX3	TMEM231	0.0286164
FOXJ1	MAPK15	0.0286034
CDKN2D	BEX5	0.0285945
HMGB3	RAD21	0.0285943
FOXJ1	WFDC3	0.028593
EPAS1	ITGA5	0.0285898
HMGB3	PARPBP	0.0285862
KLF4	UTRN	0.0285777
FLI1	SLC38A5	0.028576
EPAS1	IL3RA	0.0285749
MXD3	MIS18BP1	0.0285721
KLF4	IFITM2	0.0285701
NOTCH3	SLC12A7	0.0285634
FOXJ1	SYNE1	0.0285577
BHLHE41	CXorf21	0.0285565
CDKN2C	CCNA2	0.0285555
POU2AF1	C22orf15	0.0285415
LRRC6	TMEM190	0.0285387
FANK1	CROCC2	0.0285314
OLIG1	DBI	0.0285308
RB1	CD83	0.0285261
HCLS1	LST1	0.0285252
MYT1L	NSG1	0.0285234
RFX3	TTC25	0.0285228
PPP1R16B	EVI2A	0.0285223
FOXJ1	DNAI2	0.028519
RFX3	ANKUB1	0.028516
EPAS1	LXN	0.0285143
NOTCH3	ITGA4	0.0285123
MYT1L	CALM2	0.0285118
FOXJ1	ITGB5	0.0285106
MXD3	CDKN3	0.0285075
FOXJ1	MYCBPAP	0.0285064
RFX3	WDR78	0.028506
RB1	FPR1	0.028504
BASP1	OAZ1	0.0285016
HMGB2	ILF2	0.0285005
RUVBL1	RP4.635E18.6	0.0284984
MAF	FCGR1B	0.0284966
FOXJ1	STK33	0.028496
BASP1	UCHL1	0.0284949
MAF	NCKAP1L	0.0284932
BASP1	GAP43	0.028492
POLR2I	SOD1	0.0284862
IRF8	CD68	0.0284861
NR4A2	RP5.1171I10.5	0.0284827
RB1	CXCL16	0.0284815
TCF7L2	BCAS1	0.0284805
POLR2I	TOMM7	0.0284764
SOX2	PDLIM3	0.0284758
HEYL	SULT1E1	0.0284741
LRRC6	C11orf97	0.0284618
FOXM1	HMGN2	0.0284616
PTMA	TIE1	0.0284609
RFX3	ENKUR	0.0284524
ELF1	TNF	0.0284504
CDKN2C	PRC1	0.0284465
MECOM	IFI27	0.0284459
LRRC6	CCDC146	0.0284456
ERG	EPAS1	0.0284434
HMGB2	FAM111B	0.0284428
MYT1L	BEX2	0.028437
FOXJ1	PAMR1	0.0284367
FANK1	TTC29	0.0284364
POU2AF1	C11orf97	0.028433
ZFP36L1	ANXA5	0.0284324
BHLHE41	LAPTM5	0.0284281
FANK1	RP11.128M1.1	0.028428
RFX3	RABL2B	0.028427
MECOM	TM4SF18	0.0284176
FOS	ZFP36L2	0.028414
ELF1	LIMS1	0.0284123
MEF2C	NEUROD6	0.0284033
FOXJ1	FAM179A	0.0284024
KLF4	SDPR	0.0284011
RFX3	RSPH9	0.0283993
ELF1	CCL5	0.0283981
BTF3	RPS8	0.0283974
POLR2I	ARL3	0.0283928
FANK1	MPDZ	0.0283883
RFX3	FAM227A	0.0283863
PTMA	NCAN	0.0283719
HCLS1	C3AR1	0.0283678
BTF3	RPL21	0.028363
ETS1	COL4A2	0.0283621
IRF8	SPP1	0.0283619
ELAVL2	SYT6	0.0283579
POLR2I	CFAP221	0.0283569
POLR2I	NUDC	0.0283556
CHGB	SYT1	0.0283544
HMGB2	WDR62	0.0283541
MXD3	FOXM1	0.028353
MXD3	CCNB2	0.0283522
POLR2I	HYDIN	0.0283512
FOXJ1	C11orf74	0.0283511
FANK1	PTRH1	0.0283511
CHGB	GAP43	0.0283494
EPAS1	KDR	0.0283493
MAF	RP5.1171I10.5	0.0283404
EZH2	HMGN2	0.0283353
E2F3	EPB41L2	0.028323
LRRC6	CAPSL	0.0283197
FOXM1	CCNB1	0.028318
RFX3	GALNS	0.0283167
NR4A2	CSF1R	0.0283166
MXD3	TROAP	0.0283149
BTF3	RPS18	0.0283148
ELF1	PTAFR	0.0283089
CHGB	SCG5	0.0283079
HMGB3	CDC25C	0.0283069
ELF1	CRYBB1	0.0283039
EPAS1	NOTCH4	0.0282938
EPAS1	SOX7	0.0282925
ZFP36	EGR2	0.0282906
ZIC1	ZIC4	0.0282886
HMGB3	LSM5	0.0282859
PTMA	RPL14	0.0282823
ERG	TMEM204	0.0282789
TSC22D1	LSR	0.0282761
MAF	LRRC39	0.0282696
MYT1L	ANK3	0.0282648
BTF3	RPSA	0.0282636
ELF1	NRROS	0.0282635
MAFB	GPNMB	0.0282581
FANK1	DNAJC25	0.0282549
JUN	ATF3	0.0282489
POLR2I	RIBC1	0.0282467
FOXJ1	GABRG1	0.0282444
PTMA	HNRNPDL	0.0282431
FOXS1	FRZB	0.0282387
POLR2I	MT.ND3	0.0282369
ATF3	BTG2	0.0282347
FANK1	ADGB	0.028234
EGR3	GPR183	0.028234
PTMA	HMGB1	0.0282291
MECOM	RASGRP3	0.0282284
POLR2I	CFAP54	0.0282255
FOXJ1	RAB36	0.0282211
EPAS1	ACVRL1	0.0282185
RB1	CSF3R	0.0282168
MECOM	GIMAP6	0.0282161
ID2	AQP4	0.0282148
POLR2I	SNTN	0.0282147
FANK1	VWA3A	0.0282108
EPAS1	GPR4	0.0282085
LRRC6	C9orf135	0.028207
FLI1	EFNA1	0.0282028
MYT1L	MAPT	0.0281973
HMGB3	BUB1B	0.0281893
FLI1	TM4SF18	0.0281873
MAF	CSF3R	0.0281871
FOXJ1	C9orf9	0.0281852
NR3C2	UNCX	0.0281834
SIX1	SCGN	0.028183
HMGCS1	CA12	0.0281783
NFIA	AQP4	0.0281782
CHGB	BEX2	0.0281684
ZFP36L1	FOS	0.028162
FANK1	SPATA17	0.0281614
ERG	APOL3	0.0281565
MAF	CRYBB1	0.0281565
FOXS1	CFH	0.0281471
HES1	GPM6B	0.0281468
IKZF1	RGS10	0.0281466
BASP1	APLP1	0.0281399
MECOM	CDH5	0.028137
PTMA	RPSA	0.0281327
FOXM1	MIS18BP1	0.0281276
ELAVL2	UCHL1	0.0281237
NOTCH3	FAM162B	0.0281187
MECOM	LXN	0.0281176
POLR2I	RP11.295M3.4	0.028114
LRRC6	CCDC153	0.0281087
NACA	ZFAS1	0.0281016
POLR2I	PPP1R42	0.0280974
RFX3	TMEM67	0.0280925
ERG	GIMAP4	0.0280914
BASP1	VSNL1	0.0280914
HEY1	ID2	0.0280859
RFX3	RP11.122M14.1	0.0280787
MAF	IFI30	0.0280762
EPAS1	ACTN4	0.0280722
RB1	GPR183	0.028072
FOXJ1	SCN4B	0.0280708
MAF	HPGDS	0.0280671
POLR2I	LRRC46	0.0280667
FANK1	TP53AIP1	0.0280643
EPAS1	SLC38A5	0.0280605
JUNB	HES1	0.0280573
ELAVL2	SCOC	0.0280548
MYT1L	PCLO	0.0280518
BASP1	ATP5G1	0.0280479
POLR2I	CCDC78	0.0280453
FOXJ1	C2orf70	0.0280422
MAF	DOCK2	0.0280418
FOXS1	PCDH18	0.0280414
BASP1	SCG5	0.0280392
TBX18	CALD1	0.0280336
POU2AF1	FOLR1	0.0280312
ELF1	CD69	0.0280252
BASP1	SYT4	0.0280248
IKZF1	CSF2RA	0.0280153
PTMA	C1orf61	0.0280095
FOXJ1	NEK10	0.0280076
FANK1	CCDC60	0.028007
FANK1	NEK5	0.0280029
BASP1	STMN3	0.0280028
BHLHE41	PTAFR	0.0280022
RFX3	SPAG16	0.0280013
ELF1	MPEG1	0.0279947
MAF	IER3	0.0279858
BHLHE41	ALOX5AP	0.027983
BHLHE41	CCL4L2	0.0279819
BTF3	RPL36	0.027972
MYT1L	MLLT11	0.0279712
BASP1	ENO2	0.0279707
RFX3	GABRG1	0.0279673
EGR1	CCNL1	0.0279673
BASP1	HINT1	0.0279649
IKZF1	C1QB	0.0279647
SIRT2	C2orf27B	0.0279574
IRF8	RP5.1171I10.5	0.0279558
PTMA	RASGRP3	0.0279526
TAL1	HPSE	0.0279505
PTMA	ITM2A	0.0279392
ERG	SLCO2B1	0.0279346
HCLS1	NCKAP1L	0.0279338
LRRC6	RP11.356K23.1	0.0279287
RB1	CCL4L2	0.0279252
BASP1	COX7A2	0.0279209
HMGB2	UHRF1	0.027919
SAP18	SRP14	0.027916
FOXJ1	SPATA33	0.0279132
TMPO	KIF18B	0.0279122
FOXJ1	ZC2HC1C	0.0279122
EPAS1	LMCD1	0.0279105
MXD3	ECT2	0.0279101
LRRC6	FAM166B	0.0279101
FOXJ1	GLB1L	0.0279075
IRF8	TAL1	0.0278991
FOXJ1	WDR49	0.0278962
SOX10	LRRK2	0.0278952
BASP1	OLFM1	0.0278941
JUNB	FOSB	0.0278795
FOXJ1	ENPEP	0.0278788
BASP1	LONRF2	0.0278772
IRF8	GPR34	0.0278769
SIRT2	TMEM206	0.0278761
MXD3	RAD51AP1	0.0278741
IKZF1	LY96	0.0278676
ERG	ABCB1	0.0278617
JUNB	ATF3	0.027859
BASP1	KIDINS220	0.0278548
JUNB	EGR1	0.0278541
HMGB3	DDX39A	0.027851
HMGCS1	FABP5	0.0278496
IRF8	CLEC7A	0.027841
ERG	SLC7A5	0.0278403
BHLHE41	NFKBID	0.0278335
MAF	IL6R	0.0278316
SSRP1	FOXN4	0.0278251
CHGB	RTN1	0.0278226
HMGB2	CCNA1	0.027821
RFX3	PPP4R3A	0.027819
FOXM1	SKA1	0.0278187
ERG	ADGRG6	0.0278164
HMGB3	DTYMK	0.0278142
BASP1	ANK3	0.027814
MXD3	FBXO5	0.0278136
RFX3	ITGA2	0.0278133
FOXM1	PLK1	0.0278101
ID2	MT1E	0.0278058
ERG	FLT1	0.0278056
RFX3	CEP126	0.027803
HES1	SLC1A3	0.0278027
PTMA	RPL15	0.0277998
RFX3	C14orf142	0.0277933
POLR2I	FRMPD2	0.0277904
BRCA1	KIAA0101	0.0277895
EPAS1	MYCT1	0.0277837
POLR2I	MT.ND4	0.0277829
TMPO	DTYMK	0.0277817
ZFP36	HES1	0.0277809
EPAS1	CLEC2B	0.0277789
POLR2I	LCA5L	0.0277714
FOXJ1	STMND1	0.0277707
CDKN2C	HMGB2	0.0277704
ELAVL2	STMN4	0.0277643
PITX2	NTM	0.0277567
PTGES2	CREB3L3	0.0277524
KLF4	FN1	0.0277508
FANK1	DALRD3	0.0277491
MAF	PTAFR	0.027748
POLR2I	C1orf143	0.0277465
EGR1	SOX9	0.0277412
HMGB2	RCC1	0.0277408
BASP1	RAB3A	0.02774
POLR2I	CCDC74B	0.0277394
RFX3	RP11.395E19.6	0.0277377
CENPA	LSM5	0.0277341
FOXJ1	FHL1	0.027734
CDKN2C	KIFC1	0.0277319
ETS1	CD34	0.0277303
TCF7L2	UGT8	0.0277281
MECOM	EGFL7	0.0277267
MAF	CD37	0.0277204
HMGB3	MZT1	0.0277189
EPAS1	GIMAP4	0.0277122
MCM7	CENPH	0.0277101
RUVBL2	RP11.620J15.3	0.027707
ELF1	PTGER4	0.0277036
EBF3	NPFF	0.0277013
FANK1	RP11.62I21.1	0.0276977
TSC22D1	GATA2	0.0276929
SOX4	SOX11	0.0276881
BASP1	PRKACB	0.0276856
CENPA	DTYMK	0.0276852
SOX2	GATM	0.0276811
KLF4	IGFBP4	0.0276717
FLI1	PECAM1	0.0276663
MAF	TMIGD3	0.0276631
ID2	ANOS1	0.0276608
LRRC6	RP11.295M3.4	0.0276598
ISL1	MIR7.3HG	0.0276575
ONECUT2	PSD3	0.0276554
TBX18	COL3A1	0.0276552
SNAI2	CD248	0.0276533
NOTCH3	COL9A1	0.0276509
FOXS1	CSPG4	0.0276496
MXD3	RACGAP1	0.0276486
SOX17	RNASE1	0.0276484
BASP1	XPR1	0.0276482
HCLS1	IKZF1	0.0276472
POLR2I	ZMYND10	0.0276447
MXD3	PLK1	0.0276427
ERG	IL3RA	0.0276246
BASP1	DYNLRB1	0.0276205
HCLS1	HMOX1	0.0276205
TMPO	EZH2	0.0276181
MXD3	CKS1B	0.0276173
ELF1	CYTH4	0.0276134
SOX2	NFIB	0.0276117
ELAVL2	SYT1	0.0276077
FOXM1	CDKN3	0.0276062
HCLS1	NCF4	0.0276026
IRF8	PTPRC	0.0276022
FLI1	C1orf54	0.0275998
BASP1	HN1	0.0275974
POLR2I	AKAP14	0.0275944
MECOM	MFSD2A	0.0275937
E2F3	RP11.89N17.4	0.0275897
MCM3	TK1	0.0275871
ZFP36L1	MCL1	0.0275868
MAF	IL18	0.0275856
POLR2I	CCDC170	0.0275789
GATA3	OTX2	0.027565
CSRNP3	PEG3	0.0275648
IRF8	CD84	0.0275635
BASP1	UQCR10	0.0275625
HEYL	NDUFA4L2	0.0275622
HMGB2	CENPO	0.0275563
ELAVL2	GNG3	0.0275552
RFX3	TTC29	0.0275533
FOXJ1	TEX9	0.0275506
IRF8	C2	0.0275482
MECOM	EPAS1	0.0275479
RFX3	AC005281.1	0.0275473
TMPO	DEPDC1B	0.0275466
POLR2I	ZBBX	0.0275454
EPAS1	BSG	0.0275447
BTF3	RPL38	0.0275445
FANK1	MORN3	0.0275431
FOXJ1	COLCA1	0.0275412
EPAS1	TGFBR2	0.0275411
IKZF1	CCL3	0.0275377
EPAS1	IL32	0.0275266
NEUROD6	MEF2C	0.0275212
RFX3	2022-03-10	0.0275194
CDKN2D	NEFL	0.0275188
POLR2I	TUBA4B	0.0275171
BASP1	KIF3A	0.0275131
POLR2L	UQCR11	0.0275113
SIRT2	ZEB2	0.0275111
RFX3	ENPEP	0.0275099
POLR2I	AK7	0.0275071
ELAVL2	DYNC1I1	0.0275016
POLR2I	CEP126	0.0274984
POLR2I	CFAP73	0.0274972
SOX9	CLU	0.0274939
MYT1L	RBFOX2	0.0274916
POLR2I	LRRC23	0.0274913
LRRC6	XXbac.BPG308J9.3	0.0274912
POLR2I	GMPR	0.0274903
ETS1	C1orf54	0.0274876
JUN	DNAJB1	0.0274843
JUN	VIM	0.0274841
FOXJ1	CFAP206	0.0274839
MXD3	DTYMK	0.0274816
HMGB2	FANCD2	0.0274775
BASP1	SCN9A	0.027475
FOXC1	TCN2	0.0274742
POLR2I	B9D1	0.0274729
CHGB	TMEM14A	0.0274676
LRRC6	DYNLRB2	0.0274673
HES1	NDRG2	0.0274577
BASP1	UQCRH	0.0274509
HES1	VIM	0.0274395
ELAVL2	CHN1	0.0274316
ZEB1	RGS5	0.0274276
NACA	EIF3E	0.0274275
EPAS1	HSPA12B	0.0274267
EPAS1	EGFL7	0.027422
LRRC6	SPA17	0.0274195
CENPA	ANP32E	0.0274132
RFX3	VWA3A	0.0274116
EPAS1	FLI1	0.0274098
EPAS1	MYL12A	0.0274087
ZFP36L1	CCNL1	0.0274086
HES1	PON2	0.0274049
BASP1	PJA2	0.027402
ASB3	BAMBI	0.0274014
LRRC6	CCDC39	0.0273993
RB1	HMOX1	0.0273985
MAF	LCP2	0.0273967
MECOM	IL32	0.0273947
MAF	ACY3	0.0273937
MECOM	TFRC	0.0273934
EPAS1	FOXC1	0.027392
PDLIM1	RGS5	0.0273915
FOXM1	CKS1B	0.0273902
HMGCS1	LRRC17	0.0273882
FANK1	RFX3	0.0273866
FLI1	PTPRB	0.0273843
CDKN2D	MLLT11	0.0273841
EPAS1	UNC5B	0.02738
EZH2	MAD2L1	0.0273796
PTMA	ACTG1	0.0273793
ELF1	CXCL16	0.0273769
FOXJ1	COBL	0.0273757
SSRP1	HYLS1	0.0273743
POLR2I	C22orf15	0.0273681
EPAS1	HEG1	0.0273606
FANK1	B9D1	0.0273603
IKZF1	CX3CR1	0.0273591
RFX3	TMEM232	0.0273588
FLI1	ITM2A	0.0273577
NR4A2	CCL3	0.0273523
MAF	MS4A7	0.0273516
MXD3	DEPDC1	0.0273504
TSC22D1	GJA4	0.0273482
PTMA	SNRPE	0.0273466
BASP1	BEX2	0.0273443
MAF	FPR1	0.0273438
EPAS1	SPINK8	0.0273433
OLIG2	DBI	0.0273427
IKZF1	HCK	0.0273402
BHLHE41	IFNGR1	0.0273378
FANK1	FAM174A	0.0273368
POLR2I	CALM1	0.0273326
IRF8	FCGR1B	0.0273324
HMGB3	MXD3	0.0273262
HCLS1	PTAFR	0.027322
BTF3	RPS3A	0.0273178
LHX1	NRP2	0.0273131
SOX2	MGST1	0.0272995
CENPA	DEPDC1B	0.0272981
RB1	TMIGD3	0.027297
KLF4	IL3RA	0.0272968
IRF8	CX3CR1	0.0272913
SOX6	NKX2.2	0.0272889
POLR2L	UQCRQ	0.027288
BASP1	TCEAL2	0.0272834
RFX3	MORN3	0.0272829
MYT1L	ELAVL4	0.0272812
POLR2I	NME5	0.0272793
ARID4A	MEG3	0.0272771
BHLHE41	ADORA3	0.0272752
NR4A2	RP11.552D4.1	0.0272665
ONECUT2	NOV	0.0272656
MYT1L	GAP43	0.0272625
MAF	CPVL	0.0272543
KLF4	SEMA3G	0.0272489
FLI1	SLC7A1	0.027244
OLIG1	PCDH15	0.0272416
MCM7	CHEK1	0.0272406
PITX2	ARPP21	0.027239
RFX3	TUBB4B	0.0272322
ETS1	COL4A1	0.0272283
POLR2I	CC2D2A	0.0272238
POLR2I	CFAP46	0.0272234
NR4A2	CXorf21	0.0272219
ELAVL2	DCX	0.027221
HCLS1	HPSE	0.0272172
SOX17	EDN1	0.0272158
EPAS1	TM4SF18	0.0272051
RFX3	UNC119B	0.0272051
KLF4	IFITM3	0.027205
ID2	UG0898H09	0.0272018
ERG	MFSD2A	0.0272017
EPAS1	RAMP2	0.0271989
MAF	DHRS9	0.0271931
BTF3	RPS19	0.0271926
MECOM	LSR	0.0271896
SAP18	MT.CYB	0.0271894
POLR2I	MNS1	0.0271887
MAF	IL1B	0.0271875
RFX3	DNAI2	0.0271798
NFIA	NDRG2	0.0271721
MECOM	XAF1	0.0271703
TGFB1I1	MYL9	0.0271675
FOXB1	NOV	0.0271649
POLR2I	STOML3	0.0271637
BASP1	SUB1	0.0271613
ERG	CXorf36	0.0271564
MYT1L	STMN2	0.0271543
EPAS1	MGST2	0.0271534
FANK1	DNAI2	0.0271503
PTMA	MFSD2A	0.027149
FANK1	CCDC180	0.0271456
FOS	VIM	0.0271431
FOXC1	EMCN	0.0271386
POU2AF1	PRR29	0.0271353
SOX17	EMCN	0.0271336
SAP18	MYL6	0.0271317
KLF4	CDH5	0.0271314
BASP1	SRP14	0.0271301
EGR3	C3AR1	0.0271299
FOXS1	PLS3	0.0271295
CDKN2C	PBK	0.027128
FOXJ1	SLAIN2	0.0271202
BHLHE41	CTSS	0.0271169
TMPO	LSM5	0.0271162
FLI1	MFSD2A	0.0271145
EGR1	HES1	0.0271106
BTF3	RPS24	0.0271066
EPAS1	IFITM3	0.0271029
KLF6	CD34	0.027102
RFX3	C1orf189	0.0270933
PTMA	MECOM	0.0270899
RB1	RNASE6	0.0270892
EPAS1	LEF1	0.027087
FANK1	KIAA2012	0.0270868
EBF1	UACA	0.0270823
HCLS1	APBB1IP	0.0270822
ELF1	HMOX1	0.027082
CHGB	GNG3	0.0270769
ERG	PECAM1	0.027075
TMPO	CCDC18	0.0270729
ERG	ADCY4	0.0270726
RFX3	DOC2A	0.0270707
MYT1L	HMP19	0.0270677
SOX10	DOCK10	0.0270676
MXD3	PRR11	0.0270652
POLR2I	NDUFB1	0.0270609
BASP1	CHD5	0.0270585
ZNF662	CRH	0.0270581
NCOA4	HBM	0.0270524
MXD3	FAM83D	0.0270507
RFX3	WDR93	0.027046
PDLIM1	NODAL	0.0270458
POLR2I	CCDC65	0.0270454
CHGB	SEZ6L2	0.0270442
EPAS1	THSD1	0.0270436
EPAS1	SLC9A3R2	0.0270404
FANK1	C10orf105	0.0270403
ELF1	MILR1	0.0270376
ASB3	DOCK10	0.027037
KLF4	TCN2	0.0270358
IKZF1	LAPTM5	0.0270323
FLI1	THSD1	0.0270306
LRRC6	C1orf194	0.0270299
FANK1	UFC1	0.0270271
HMGCS1	C14orf1	0.0270261
HMGB2	RAD54L	0.0270254
HES1	TMEM98	0.0270249
ZFP36L1	IER2	0.0270238
GATA2	CAV1	0.0270223
FOXJ1	SERPINI2	0.0270189
NOTCH3	PCDH18	0.0270138
NR4A2	APBB1IP	0.0270128
CDKN2C	TOP2A	0.0270108
RFX3	CCDC180	0.0270092
NACA	SLC25A6	0.0270091
FOXS1	COL9A1	0.027006
ONECUT2	ONECUT3	0.0269994
KLF4	GJA4	0.0269981
BASP1	PCDH17	0.026995
SAP18	NGFRAP1	0.026992
ID2	GATM	0.0269902
FLI1	BCL6B	0.0269888
HES1	PHGDH	0.0269886
FANK1	POLR2I	0.026987
JUN	ZFP36L2	0.0269829
GATA2	CYYR1	0.0269821
POU2AF1	RP11.356K23.1	0.0269798
BHLHE41	SPP1	0.0269766
PPP1R16B	CLDN11	0.0269766
POLR2I	DNAI2	0.0269761
CDKN2D	TMEM14A	0.0269757
FANK1	RAB36	0.0269712
POLR2I	DZIP3	0.0269692
MYRF	FYN	0.026969
SOX9	AQP4	0.026969
CDKN2D	HMP19	0.0269657
JUN	ARC	0.0269627
JUNB	HLA.E	0.026959
MCM7	MCM5	0.0269482
HEYL	FOXS1	0.0269427
EGR3	EVI2B	0.0269378
FANK1	CERKL	0.0269338
FOXJ1	C21orf58	0.0269337
ERG	CD34	0.0269311
SNAI2	GPER1	0.0269295
POU2AF1	DNAH10	0.0269257
HEY1	TMEM100	0.0269248
RFX3	KCNRG	0.0269239
DLX5	GAD1	0.0269215
EPAS1	SLC7A8	0.0269212
CDKN2D	CALM2	0.0269182
RFX3	WDR63	0.0269174
FOXJ1	IARS2	0.0269166
SIRT2	TSPAN15	0.0269117
ZEB2	EVI2A	0.0269113
NR4A2	CX3CR1	0.0269111
RFX3	C15orf65	0.0269093
BASP1	NAP1L5	0.0269076
BTF3	RPL23A	0.0269067
NOTCH3	MYL9	0.0269047
IRF8	LRRC39	0.0269004
RFX3	VWA3B	0.0268942
ERG	MYCT1	0.0268925
FOXM1	KIF14	0.0268874
CDKN2D	SNRPN	0.026885
RFX3	MPDZ	0.0268848
CSRNP3	CXADR	0.0268767
POLR2I	SPAG6	0.0268742
FOXJ1	KDELC2	0.0268737
SOX2	PTPRZ1	0.0268719
FOXS1	LAMC3	0.0268696
SOX9	NTRK2	0.0268674
CDKN2D	STMN1	0.0268643
CENPA	DDX39A	0.0268637
RFX3	CCDC60	0.0268598
BASP1	NSG1	0.0268542
BASP1	ARID4A	0.0268538
HCLS1	IFNGR1	0.0268483
ERG	GATA2	0.0268467
MYT1L	OCIAD2	0.0268429
SOX10	RNF144A	0.0268404
BASP1	TMEM35	0.0268338
EPAS1	SLC39A8	0.0268325
FLI1	CLDN5	0.0268296
MXD3	LMNB1	0.0268276
DEK	ESCO2	0.0268267
CENPA	MELK	0.0268215
EPAS1	KLF2	0.026821
MCM3	DTL	0.0268206
BHLHE41	OLR1	0.0268174
ERG	DUSP6	0.0268162
MYT1L	MIAT	0.0268094
LRRC6	RSPH1	0.0268073
BASP1	ATP8A2	0.026804
MCM3	C2orf48	0.0268039
FOXM1	CCNA2	0.0268027
POLR2I	MYLK3	0.0268027
NR4A2	NCKAP1L	0.0267853
SOX9	MGST1	0.0267853
NOTCH3	GJC1	0.0267822
EPAS1	FLT4	0.0267806
MCM7	CENPU	0.0267754
RFX3	C4orf22	0.0267726
EGR3	CXCL8	0.0267714
POLR2I	FAM174A	0.0267704
TGFB1I1	NDUFA4L2	0.026769
FOXJ1	DYX1C1	0.0267686
EPAS1	BCL6B	0.0267655
PTMA	FOXF2	0.026763
FANK1	EFCAB2	0.0267544
FOXJ1	GNG5	0.026749
RFX3	CCDC33	0.0267467
BHLHE41	CD68	0.0267434
MXD3	CENPM	0.0267419
FOXJ1	ODF2L	0.0267413
HES1	CYR61	0.0267395
BASP1	DYNC1H1	0.0267375
BASP1	PFDN2	0.0267341
MECOM	MYCT1	0.0267339
FOXJ1	CCDC151	0.0267316
ERG	RASGRP3	0.0267315
CENPA	TMPO	0.0267313
FLI1	PCAT19	0.0267313
FOXS1	AGRN	0.0267311
BASP1	C14orf2	0.0267287
FANK1	RFX2	0.0267281
ELAVL2	PGM2L1	0.0267256
LRRC6	DNAH12	0.0267223
CHGB	TCEAL7	0.0267183
ONECUT2	RP11.445F12.1	0.0267163
IRF8	VSIG4	0.0267128
NOTCH3	RASL12	0.02671
MAF	IFNGR1	0.0267062
ZEB1	CD248	0.0267061
OTP	SIM1	0.0266983
BASP1	PTS	0.0266968
FANK1	CCDC114	0.0266958
SAP18	COX6C	0.0266952
MECOM	PALMD	0.0266919
MECOM	SLC38A5	0.0266917
SOX2	PDLIM5	0.0266903
ERG	IFITM2	0.0266866
KLF4	STRA6	0.026681
FLI1	MYCT1	0.0266795
RUVBL1	RSPH9	0.0266766
MAF	OSM	0.0266734
POLR2I	UBL5	0.0266727
CENPA	HYLS1	0.0266713
ID2	GABBR2	0.0266706
MYT1L	SYT1	0.0266704
ERG	C1orf54	0.026669
CHGB	CELF4	0.0266685
FOXS1	TGFB1I1	0.0266685
FOXJ1	FAM227A	0.026667
JUNB	ZFP36L1	0.0266652
POLR2I	C10orf105	0.0266638
FOXM1	MND1	0.0266628
IKZF1	RGS1	0.026661
POLR2I	TSNAXIP1	0.0266604
HMGB3	NCAPG	0.0266585
HES1	PDLIM3	0.0266572
MECOM	AFAP1L1	0.0266559
FOXJ1	NSMF	0.0266538
FOXJ1	CKB	0.0266533
IRF8	BCL2A1	0.0266526
BASP1	MT.CO3	0.0266497
PTMA	TFRC	0.0266494
BASP1	MORF4L2	0.026649
HMGCS1	SERPINE2	0.026646
POLR2I	SPAG16	0.0266454
FLI1	KDR	0.0266443
LRRC6	TEKT1	0.0266425
MYT1L	CD200	0.026641
BASP1	STMN2	0.0266408
BHLHE41	C1QC	0.0266363
FANK1	MDH1B	0.0266363
RFX3	RP11.368I7.4	0.0266314
FOXJ1	B9D1	0.02663
ERG	FLI1	0.0266287
MECOM	LPAR6	0.0266268
FANK1	LRWD1	0.0266261
LRRC6	DNAH10	0.0266205
EPAS1	IFI27	0.0266191
CENPA	POC1A	0.0266121
CSRNP3	SLC8A1	0.0266086
CENPA	KIF18B	0.0266037
POLR2I	ODF2L	0.0266035
PEG3	BASP1	0.0266031
CREB3L3	HIST1H2BH	0.0266023
BASP1	SEZ6L2	0.0265995
MCM7	ASF1B	0.0265992
FOXJ1	PACRG	0.0265944
CDKN2D	TUBB2A	0.0265886
BHLHE41	CYBB	0.0265814
RFX3	C8orf34	0.026576
RUVBL2	PSENEN	0.0265759
FANK1	NRAV	0.0265753
MXD3	CDCA2	0.026568
RFX3	GLB1L	0.0265677
DLX1	GAD2	0.0265671
EGR1	GADD45B	0.0265649
MXD3	CDC20	0.0265634
EPAS1	TM4SF1	0.0265624
MECOM	SLC7A5	0.0265602
EGR3	IKZF1	0.0265568
ID2	CA12	0.0265542
RFX3	FBXO15	0.0265491
FOXJ1	C21orf59	0.0265481
EPAS1	MMRN2	0.026544
LRRC6	DTHD1	0.0265439
HCLS1	BLNK	0.0265423
FLI1	TIE1	0.0265408
MAF	CXCL16	0.0265382
FOXJ1	ANKMY1	0.0265307
RFX3	NHLRC4	0.0265287
ERG	EGFL7	0.0265268
HCLS1	SERPINA1	0.0265263
CDKN2D	YWHAH	0.0265208
RFX3	ALS2CR12	0.0265202
BASP1	CDK5R1	0.02652
CDKN2C	FAM64A	0.0265191
BASP1	TMEM59L	0.0265156
POLR2I	RP4.569M23.2	0.026514
MYT1L	CDC42	0.0265131
EPAS1	RASSF3	0.0265102
FLI1	EMCN	0.0265078
FOXJ1	EFCAB12	0.0265073
ARID4A	HMP19	0.0265068
BHLHE41	SERPINA1	0.0265064
TMPO	BORA	0.0265008
BHLHE41	NCKAP1L	0.0264992
BASP1	DPYSL5	0.0264985
RFX3	CFAP45	0.0264939
NFIA	GPM6B	0.0264917
EPAS1	PCDH12	0.0264834
MCM7	RRM2	0.0264829
MAF	CLEC7A	0.0264821
HCLS1	IGF1	0.0264748
BASP1	ELAVL3	0.0264728
ASB3	PLPPR1	0.0264717
CENPA	HSD17B11	0.0264648
FANK1	DOC2A	0.0264648
GATA2	IL32	0.0264604
MXD3	CENPU	0.0264597
FANK1	FAM74A6	0.0264528
HIPK2	PPP1R16B	0.0264522
KLF4	NID1	0.0264519
E2F3	PTGDS	0.0264517
POLR2I	CYSTM1	0.0264498
PTMA	RPL35	0.0264471
MXD3	HMGB1	0.0264433
BASP1	GNAQ	0.0264427
HCLS1	CD74	0.0264398
CHGB	PAFAH1B3	0.0264389
HMGCS1	SLC25A5	0.0264382
LRRC6	EFCAB1	0.0264334
BHLHE41	RP5.1171I10.5	0.0264322
ELF1	DOCK8	0.0264317
NR4A2	C3	0.0264294
RFX3	C10orf107	0.0264275
JUN	RHOB	0.0264252
RUVBL1	C11orf70	0.026424
MYT1L	CHD5	0.0264215
HMGB2	NCAPG2	0.0264178
IRF8	APBB1IP	0.026411
SOX10	MYRF	0.0264086
MAF	BIN2	0.0264084
CDKN2C	CDK1	0.0264034
BASP1	CACNA2D1	0.0263999
BASP1	SPOCK1	0.0263982
FOXS1	SPON2	0.0263942
NR4A2	IER3	0.0263942
RFX3	USP43	0.0263887
POLR2I	FBXO15	0.0263874
BASP1	PCLO	0.0263837
MAF	CD74	0.0263836
FOXM1	CENPA	0.0263824
BHLHE41	CSF3R	0.0263768
MXD3	CCDC18	0.0263756
FANK1	USP43	0.0263729
EPAS1	DEGS2	0.026372
KLF4	DEGS2	0.0263712
POLR2I	SYNE1	0.026365
BASP1	ATP6V1G2	0.0263622
TBX18	COL1A2	0.0263619
ELAVL2	FYB	0.0263611
BASP1	GRIN2B	0.0263563
ELAVL2	OCIAD2	0.0263544
IRF8	CCL3L3	0.0263503
POLR2I	CFAP77	0.0263492
SNAI2	CALD1	0.026347
FOXM1	BUB1B	0.0263409
EGR3	NFKBID	0.0263394
ELAVL2	TCEAL7	0.0263374
RFX3	LRRC34	0.0263316
YBX1	RAN	0.0263312
BASP1	2022-09-03	0.02633
FLI1	IFI27	0.0263266
FOXC1	ETS1	0.0263232
EBF1	HIGD1B	0.0263231
NFIA	PHGDH	0.0263144
PTMA	BTF3	0.0263141
MYT1L	CSRNP3	0.0263128
BASP1	NEGR1	0.0263122
MECOM	GATA2	0.0263119
SIRT2	SCARB2	0.0263111
FLI1	GIMAP4	0.0263097
BASP1	ACYP1	0.0263038
TMPO	ESCO2	0.0263018
DEK	HIST1H4C	0.0262987
ELF1	IFNGR1	0.0262966
MECOM	GNG11	0.0262947
RFX3	IQUB	0.0262914
CHGB	UCHL1	0.0262901
BTF3	RPL31	0.0262892
HCLS1	CH25H	0.0262875
LRRC6	CFAP53	0.0262868
BASP1	NGFRAP1	0.0262841
MAF	RNASE6	0.0262831
ELAVL2	SCG5	0.0262815
EPAS1	CD320	0.0262735
MXD3	RRM2	0.026264
PTMA	EDNRB	0.026264
ZFP36L1	SLC1A3	0.0262632
FOXC1	TPM4	0.0262629
FOXJ1	IFT88	0.0262629
SOX10	CADM2	0.0262622
ZEB1	COL4A2	0.02626
CSRNP3	ATP1B1	0.0262591
EPAS1	UACA	0.0262576
TMPO	DDX39A	0.0262569
NFIA	ANXA5	0.0262529
MXD3	SKA3	0.0262511
MXD3	ASPM	0.0262493
MAF	CCL5	0.0262437
FLI1	ARHGEF15	0.0262435
FOXS1	LRRC32	0.0262432
TBX18	LUM	0.0262421
EPAS1	HSPG2	0.0262394
IKZF1	TLR7	0.0262379
EPAS1	LPAR6	0.0262334
BASP1	VDAC3	0.0262303
POU2AF1	PPP1R32	0.0262291
FOXJ1	CCDC40	0.0262284
MYT1L	HN1	0.0262278
POLR2L	DYNLL1	0.0262277
FOXM1	TMPO	0.0262273
MECOM	COBLL1	0.0262271
BASP1	SEC62	0.0262231
FOXJ1	KNCN	0.0262221
POLR2L	COX6B1	0.0262166
FLI1	ENG	0.0262158
RUVBL1	ZMYND10	0.0262134
RFX3	CCDC191	0.0262107
TBX18	COL4A2	0.0262099
POLR2L	MT.ND4	0.0262055
CDKN2C	CKS2	0.026202
HMGCS1	AQP4	0.0261988
IRF8	RNASE6	0.0261958
FOXB1	RP11.445F12.1	0.0261946
SOX10	SOX8	0.0261932
TSC22D1	XAF1	0.0261931
CSRNP3	GAP43	0.0261907
FANK1	CCDC151	0.0261894
CENPA	UBE2T	0.0261877
BASP1	PAFAH1B3	0.0261857
NCOA4	GYPC	0.0261815
MXD3	KIF22	0.0261813
FOXJ1	RPGR	0.0261788
HCLS1	DOCK8	0.0261787
BHLHE41	AIF1	0.026178
RFX3	IFT22	0.0261758
RFX3	RSPH3	0.0261757
ELAVL2	FKBP1B	0.0261753
NR4A2	RGS1	0.0261745
EPAS1	VAMP5	0.0261729
SOX9	EZR	0.0261712
BHLHE41	PTPRC	0.0261685
POLR2I	C15orf65	0.026167
EPAS1	CGNL1	0.0261666
CDKN2C	BIRC5	0.0261635
HES1	FOS	0.0261632
SOX10	RP11.161M6.2	0.0261585
MYT1L	BEX4	0.0261558
FANK1	WDR93	0.0261556
POLR2I	DNAH2	0.0261538
ERG	HSPA12B	0.0261498
FOXJ1	MAK	0.0261479
BASP1	EVL	0.0261472
MEF2C	LINC01551	0.0261411
RFX3	DLGAP1.AS1	0.0261383
HMGB3	NUCKS1	0.0261367
BTF3	EEF2	0.0261363
FOXJ1	CNTRL	0.0261355
SAP18	OAZ1	0.0261351
BASP1	SNAP25	0.026135
SNAI2	COL4A2	0.0261337
SOX17	D21S2088E	0.0261331
NACA	RPL41	0.0261301
FANK1	C1orf158	0.026125
SOX6	CNP	0.026121
MECOM	SOX17	0.0261168
RB1	IGF1	0.0261168
FOXN4	AKR7A2	0.0261157
BASP1	CELF5	0.0261148
BHLHE41	IGSF6	0.0261136
LRRC6	TPPP3	0.0261131
FOXJ1	CCDC191	0.026111
MAF	TAL1	0.0261105
RFX3	TCTN1	0.026108
RB1	BCL2A1	0.0261057
ZFP36	CCNL1	0.0261023
FANK1	ANKMY1	0.0260986
RFX3	ITGB5	0.0260973
FOXS1	SMOC2	0.0260973
BASP1	CSRNP3	0.0260971
PTMA	NDRG2	0.026096
RFX3	EVI5	0.0260917
FOXJ1	CCDC8	0.0260874
RFX3	FZD3	0.0260873
BASP1	SEPW1	0.0260833
IRF8	SAMSN1	0.0260829
MXD3	KPNA2	0.0260819
HMGCS1	SLC25A26	0.0260813
FOXJ1	RUVBL1	0.0260807
OLIG2	ASB3	0.0260783
TSC22D1	MECOM	0.0260781
BASP1	DCX	0.026078
SAP18	HSP90AB1	0.0260774
LRRC6	FAM183A	0.0260772
IRF8	CXCL8	0.026074
BHLHE41	MS4A7	0.0260726
MYRF	GPD1	0.0260722
YBX1	TUBA1B	0.0260711
LRRC6	FHAD1	0.0260677
OTX1	RP11.91I8.3	0.0260621
RFX3	RP11.275I14.4	0.0260606
HMGB3	OIP5	0.02606
BASP1	OCIAD1	0.0260561
BASP1	UBE2V2	0.026056
BHLHE41	MNDA	0.0260521
NACA	RPS6	0.0260504
HIPK2	PLPPR1	0.0260501
BASP1	CADM1	0.026048
MECOM	ABCG2	0.0260427
BTF3	RPS27A	0.0260417
ONECUT2	HS3ST1	0.0260381
LRRC6	CETN2	0.0260339
FANK1	IFT27	0.0260333
CDKN2D	CALM3	0.0260327
RFX3	CCDC189	0.0260254
POLR2L	CALM1	0.0260246
FOXC1	DSP	0.0260221
SOX10	CMTM5	0.0260195
POU2AF1	XXbac.BPG308J9.3	0.0260173
FANK1	TCTN1	0.0260164
LRRC6	RP4.569M23.2	0.0260148
ETS1	CLDN5	0.0260131
BTF3	FAU	0.0260121
EPAS1	LAMC1	0.0260061
BARHL2	MAOB	0.0260047
SAP18	PSMB5	0.0260037
KLF4	FLT1	0.0260018
ERG	ARHGAP29	0.0259991
BASP1	SERINC1	0.0259973
POLR2I	DTHD1	0.0259931
BASP1	SHTN1	0.0259925
IKZF1	NCF4	0.0259873
FOXJ1	DNAH1	0.0259868
EPAS1	RAPGEF5	0.0259861
BASP1	DNAJB6	0.0259839
DLX5	ALX1	0.0259838
MAF	SLC7A7	0.0259836
FOXJ1	PPM1J	0.0259835
FANK1	LRRC18	0.0259826
ID2	CXCL14	0.0259773
FANK1	STK33	0.0259763
EPAS1	VWA1	0.025975
FANK1	CFAP46	0.0259738
EGR1	EEF1D	0.0259708
GATA1	HBZ	0.0259674
RFX3	PROB1	0.0259609
EPAS1	KLF4	0.0259503
FOXJ1	DNAH3	0.0259464
BASP1	AKAP9	0.0259461
BTF3	RPS17	0.0259455
FOXJ1	RP11.60L3.6	0.0259445
SIRT2	PDE4B	0.0259444
PTMA	CCNI	0.0259428
RFX3	PLTP	0.0259411
POLR2I	C11orf16	0.0259404
MECOM	KANK3	0.0259401
ID2	PON2	0.0259331
PTMA	MT1E	0.0259261
FLI1	D21S2088E	0.0259241
HIF1A	ELF4	0.0259159
ATF3	GADD45B	0.0259158
EGR3	C1QC	0.0259127
HMGB2	DTL	0.0259121
PEG3	SCG2	0.0259117
NEUROD6	NEUROD2	0.0259106
RFX3	LRRC6	0.0259091
HMGCS1	ALDH6A1	0.0259053
RFX3	POLR2I	0.0259048
PPP1R16B	GPR17	0.0259047
PTMA	SLC4A4	0.0259032
BASP1	MIAT	0.0259006
NOTCH3	CD248	0.0258996
MYT1L	PAFAH1B3	0.0258991
JUN	GPM6B	0.0258974
HMGCS1	EEPD1	0.0258953
EPAS1	SLC2A3	0.0258949
HEYL	ABCC9	0.0258926
EZH2	CENPK	0.0258918
MCM7	CDC6	0.0258903
HMGB3	NMU	0.0258893
ISL1	CELF4	0.0258888
FOXJ1	DLEC1	0.0258836
FOXJ1	HSBP1	0.025882
IKZF1	CCL4	0.0258813
NACA	COX4I1	0.025875
TSC22D1	ESAM	0.0258726
EPAS1	MYO1B	0.0258711
FOXS1	SLC12A2	0.0258707
SOX17	TMEM88	0.0258698
ELAVL2	PAFAH1B3	0.0258695
CENPA	CDC25B	0.0258692
BHLHE41	CLEC7A	0.0258597
HCLS1	CD84	0.025859
FANK1	TMEM67	0.0258584
PTMA	HNRNPA0	0.0258531
KLF4	ERG	0.0258496
FOSB	SPARC	0.0258459
SAP18	BRK1	0.0258458
ID2	NDRG2	0.0258448
HES7	HBA2	0.0258414
IKZF1	RP11.480C22.1	0.0258391
TMPO	CDCA4	0.0258389
RFX3	SCIN	0.0258378
FANK1	RP11.60L3.6	0.0258351
E2F3	MBP	0.0258332
ZFP36L1	FOSB	0.0258325
HIPK2	MYRF	0.0258312
EZH2	HMGB2	0.0258305
RUVBL2	STMND1	0.0258302
MYT1L	PREPL	0.0258298
POU2AF1	CCDC153	0.0258286
TMPO	HMGB1	0.0258269
CHGB	SNRPN	0.0258259
EPAS1	PRKCDBP	0.0258248
POLR2I	C7orf57	0.0258247
RB1	FTL	0.0258239
MECOM	CD93	0.0258233
FOXB1	MAL2	0.0258199
SOX2	NKAIN4	0.0258189
PTMA	TUBA1B	0.0258156
BTF3	RPL10A	0.0258136
EGR3	VSIG4	0.0258128
LRRC6	LRTOMT	0.0258112
FANK1	MRAP	0.0258104
HMGCS1	LIX1	0.0258077
SIRT2	GNB4	0.0258076
FANK1	DLEC1	0.0258072
RFX3	MLF1	0.0258067
HMGB2	SAPCD2	0.0258036
RUVBL1	CDK2AP2	0.0258035
BASP1	DNAJC6	0.0258017
MYT1L	TCEAL7	0.0258013
BHLHE41	CD86	0.0258012
MYRF	TNR	0.0257979
POLR2I	RFX3	0.0257929
FOS	PHGDH	0.0257855
KLF4	VWA1	0.025784
KLF4	SLC2A1	0.0257829
BASP1	MLLT11	0.0257824
PTMA	SUMO2	0.0257822
MAF	TMEM119	0.0257803
POLR2I	RP4.666F24.3	0.0257779
RFX3	ANKMY1	0.0257778
MYT1L	TMEM35	0.0257761
PTMA	SLC2A3	0.0257758
RB1	PTPRC	0.0257748
MECOM	C1orf115	0.0257721
ELAVL2	RBFOX2	0.0257717
HMGB3	TMPO	0.0257715
MYRF	PLPPR1	0.0257703
BASP1	SNCG	0.02577
KLF4	APOL4	0.0257695
CDKN2C	CDCA3	0.0257688
ERG	IL32	0.0257687
YBX1	ACTB	0.0257666
FOXJ1	POU2AF1	0.0257651
ZEB1	ITIH5	0.0257649
BASP1	CHL1	0.0257647
ZEB2	BCAS1	0.025762
LRRC6	CAPS	0.0257597
FOSB	ZFP36L1	0.0257592
MEF2C	TYROBP	0.0257576
MXD3	DBF4	0.0257566
ERG	A2M	0.0257553
SOX17	IL32	0.0257548
IKZF1	GPR34	0.0257477
PTMA	AQP4	0.0257437
RFX3	EXOC5	0.025743
PTMA	CFL1	0.0257419
ARID4A	ATP6V1G2	0.0257414
POU2AF1	ROPN1L	0.0257394
BHLHE41	SAMSN1	0.0257334
HMGCS1	GCSH	0.025733
POLR2I	ADGB	0.0257258
IKZF1	OLR1	0.0257241
EPAS1	CLIC1	0.025724
ELF1	FTL	0.0257224
CSRNP3	STMN2	0.0257204
OLIG1	DOCK10	0.0257195
PTMA	PECAM1	0.0257162
MXD3	ANP32E	0.0257111
RFX3	FAM174A	0.0257091
RFX3	DNAH3	0.0257074
ID2	TSC22D4	0.0257063
PDLIM1	CCDC3	0.0257033
RFX3	ST3GAL6	0.025702
SIRT2	WASF1	0.0257
TSC22D1	COBLL1	0.0256997
HMGCS1	SQLE	0.0256986
HMGB3	FOXM1	0.0256985
POLR2I	AC005281.1	0.025693
ZFP36L1	ZFP36L2	0.0256879
RFX2	PRR29	0.0256854
POLR2I	TTC25	0.0256854
SOX7	C1orf115	0.0256819
FLI1	SLC39A8	0.0256813
ERG	NOTCH4	0.0256801
SIRT2	DOCK10	0.0256788
JUN	DDR1	0.0256778
RFX3	MAATS1	0.0256778
ERG	SLC39A8	0.0256769
HMGCS1	INSIG1	0.0256768
MECOM	ERG	0.0256717
KLF4	PECAM1	0.0256711
CDKN2C	CDKN3	0.0256707
POLR2I	C14orf142	0.0256697
MCM3	PCNA	0.0256693
ERG	GNG11	0.0256676
EPAS1	RRAS	0.0256659
SMAD1	CD27	0.0256651
SOX8	SOX10	0.0256601
HIPK2	MOB3B	0.0256589
MYT1L	SNAP25	0.0256574
SOX2	SOX9	0.025657
MXD3	HIST1H1D	0.0256499
PEG3	CHGB	0.0256485
BCL6B	LPAR6	0.0256472
CDKN2C	CENPF	0.0256462
LRRC6	CFAP157	0.0256409
TSC22D1	ECSCR.1	0.0256407
LRRC6	CFAP52	0.0256389
EPAS1	ST6GALNAC1	0.0256371
CDKN2C	MKI67	0.0256363
ASB3	LHFPL3	0.0256362
RFX3	MAPK15	0.0256359
HIPK2	EVI2A	0.0256338
RFX3	NEK11	0.0256328
SMAD1	APCDD1	0.0256326
KLF6	NEAT1	0.025628
RFX3	UBXN11	0.0256277
MCM7	RAD51	0.0256266
RFX3	FBXW9	0.0256224
SIRT2	TNK2	0.0256148
BASP1	YWHAQ	0.0256147
SOX9	MT3	0.0256143
SOX2	LINC00461	0.0256111
MYT1L	ARID4A	0.0256109
MECOM	NOSTRIN	0.0256099
FOXJ1	CDKN1A	0.0256053
IRF8	LILRB4	0.0256008
RFX3	SPATA17	0.0255988
LMO2	ANXA1	0.0255975
BTF3	UBA52	0.025597
LRRC6	MORN5	0.0255936
EGR3	CSF3R	0.0255936
FOXJ1	CCDC138	0.0255899
HMGCS1	SEMA6D	0.0255881
CSRNP3	SCG5	0.0255859
ETS1	APOLD1	0.0255832
SIRT2	NR0B1	0.0255794
RB1	BIN2	0.0255784
EGR3	CD84	0.0255773
EGR3	RGS10	0.0255766
BRCA1	ESCO2	0.0255765
FOXJ1	BTG3	0.0255748
POLR2I	MPDZ	0.0255742
SOX14	GATA3	0.0255741
GATA1	AHSP	0.0255705
DEK	ASF1B	0.0255697
KLF4	TM4SF1	0.0255696
MYRF	CNP	0.0255643
RB1	IGSF6	0.0255594
HMGCS1	ITPR2	0.0255571
FOXJ1	DNPH1	0.0255556
FOXS1	CD248	0.0255548
CHGB	CXADR	0.0255535
MYT1L	LUC7L3	0.0255528
IKZF1	RP5.1171I10.5	0.0255496
MYT1L	BEX1	0.0255486
BASP1	GNG2	0.0255483
HIPK2	SOX10	0.0255483
FOS	NFIA	0.0255435
HMGCS1	SLC25A18	0.0255433
CSRNP3	MAPT	0.0255416
MYRF	S100A1	0.0255415
RFX3	DAW1	0.0255407
IRF8	CCL4L2	0.0255384
FOXJ1	RP11.424M24.5	0.0255374
SOX2	MPC1	0.0255345
MEF2C	NR4A2	0.0255341
NFIA	PLPP3	0.0255327
FLI1	ICAM2	0.025531
ELF1	ADAP2	0.0255296
RFX2	FAM183A	0.0255259
FLI1	ESAM	0.0255255
EGR3	CCL4	0.025524
KLF4	C1orf54	0.0255218
FOXS1	GPRC5C	0.0255212
MCM7	RRM1	0.0255169
BRCA1	CENPM	0.025516
FLI1	CD93	0.025516
TBX18	LAMC3	0.0255154
BTF3	RPL8	0.0255113
EGR1	ATF3	0.0255094
ERG	SLCO2A1	0.0255093
ELF1	SPI1	0.0255061
SIRT2	PLPP4	0.0254999
EPAS1	LSR	0.0254978
FOXJ1	USP2.AS1	0.0254973
TCF4	ICAM2	0.0254923
PTMA	LUZP2	0.0254901
SOX2	EDNRB	0.0254893
IRF8	MNDA	0.0254876
FOXJ1	KNDC1	0.025483
FLI1	PODXL	0.0254798
BTF3	EIF3L	0.0254727
LRRC6	ROPN1L	0.0254721
IRF8	FTL	0.0254707
MXD3	DEPDC1B	0.0254668
IRF8	CXCL16	0.0254646
RFX3	GRAMD3	0.025461
FOXC1	RPS28	0.0254574
EZH2	CENPM	0.0254566
SP100	ARHGDIB	0.0254559
FOXJ1	UBE3D	0.0254525
SPI1	SELPLG	0.0254485
SOX9	ADGRV1	0.025444
CENPA	FOXM1	0.0254424
FOXS1	COL1A2	0.025442
FOS	IRF1	0.0254416
ELAVL2	CRMP1	0.0254384
BHLHE41	P2RY13	0.0254375
IKZF1	FCGR1A	0.0254364
EPAS1	ADCY4	0.0254364
FANK1	PPP1R7	0.0254324
HMGCS1	DBI	0.0254298
EPAS1	SLC7A1	0.0254256
FOXJ1	ZBED5.AS1	0.0254239
NR2F2	GFY	0.0254225
NOTCH3	OLFML3	0.0254176
ASB3	PDE4B	0.0254147
NOTCH3	COL1A2	0.0254146
BASP1	STMN4	0.025412
FANK1	ZBED5.AS1	0.0254114
RFX3	CCDC78	0.0254098
FANK1	FAM179A	0.0254077
ZIC1	DCN	0.0254069
JUN	PEA15	0.0254045
RFX3	C6orf52	0.0254037
BASP1	CDC42	0.0254031
MYRF	STRN	0.0254022
EZH2	RAD51AP1	0.0254011
RUVBL1	PIH1D2	0.0253977
CHGB	MLLT11	0.0253971
POLR2I	WDR66	0.0253942
ERG	EFNA1	0.0253925
NFIA	SLC1A3	0.0253891
BCL6B	CXorf36	0.0253873
POLR2I	UQCR11	0.0253872
HMGB2	C19orf48	0.0253856
FANK1	C2orf70	0.0253853
EGR1	NFIB	0.025382
BHLHE41	CXCL16	0.0253798
CDKN2D	MEG3	0.0253792
LRRC6	SPAG8	0.0253788
SAP18	ATP5E	0.0253777
FOXM1	PIF1	0.0253771
EGR1	JUNB	0.0253769
SIRT2	OLIG1	0.0253737
MECOM	ENG	0.0253719
FANK1	DLGAP1.AS1	0.0253701
RB1	IFNGR1	0.0253694
NR4A2	DOCK2	0.0253665
MEF2C	SRGN	0.0253594
RFX2	TPPP3	0.0253513
FLI1	CAV1	0.0253501
TSC22D1	CDH5	0.0253488
BTF3	RPS14	0.0253478
RUVBL2	MRPL43	0.0253468
POLR2I	GALNS	0.0253464
CDKN2D	GNG3	0.0253463
BHLHE41	LCP1	0.025339
BASP1	CXADR	0.0253366
SOX6	STRN	0.0253348
BASP1	MYL6B	0.0253345
LEF1	TMEM204	0.0253338
FOXJ1	LCA5	0.025333
BCL6B	BST2	0.0253311
ERG	MYH9	0.0253281
BASP1	RAB3B	0.0253273
ERG	PRKCH	0.0253255
BASP1	PFDN4	0.0253244
HMGCS1	S100B	0.0253236
SOX17	CAV1	0.0253166
SOX8	SCRG1	0.0253158
BASP1	PNMA2	0.0253156
NOTCH3	LGALS1	0.0253155
PTMA	MSMO1	0.0253127
SOX17	IFI27	0.025311
NFIA	NTRK2	0.0253106
SNAI2	FRZB	0.0253103
SOX10	RTKN	0.0253061
MAF	SYK	0.0253
TSC22D1	SLC9A3R2	0.0252976
BASP1	KIF1A	0.025297
SOX2	TNC	0.0252967
BRCA1	CENPU	0.0252957
SP8	FOXH1	0.0252919
MAF	HPSE	0.0252899
PTMA	ENG	0.0252844
FOXJ1	IQCK	0.0252818
PTMA	SLC25A18	0.0252811
IRF8	C1QB	0.0252809
ASB3	PHLDA1	0.0252809
LRRC6	FAM216B	0.0252779
CDKN2C	ASPM	0.0252775
SSRP1	AKR7A2	0.0252773
BASP1	COX7A2L	0.0252771
POLR2I	IQCD	0.0252767
BASP1	CYCS	0.0252744
FLI1	RNASE1	0.025274
E2F7	CCNO	0.0252728
BRCA1	RAD51AP1	0.0252728
CHGB	NSG1	0.0252638
RUVBL2	AGPAT2	0.0252624
POU2AF1	LRRC18	0.0252623
HEY1	SPARCL1	0.0252613
FOXC1	AFAP1L1	0.0252605
FOXS1	ARHGAP15	0.0252603
KLF4	TIE1	0.0252601
MAF	IGF1	0.0252574
FLI1	C1orf64	0.0252572
DEK	HMGN2	0.0252571
EPAS1	PVRL2	0.0252555
POLR2I	IFT57	0.025255
POLR2I	CDS1	0.0252535
MYT1L	PEG3	0.025253
CENPA	PSRC1	0.0252516
HMGCS1	CXCL14	0.0252515
NOTCH3	TBX18	0.0252513
KLF6	CD93	0.0252506
CSRNP3	NCAM1	0.0252501
BASP1	NDRG4	0.0252448
FOXN4	CCDC109B	0.0252433
MAF	CSF1	0.025242
BHLHE41	ADAP2	0.0252359
NFIA	C1orf61	0.0252333
EPAS1	TTN	0.0252332
PTMA	RPL4	0.0252324
MECOM	TNFSF10	0.0252318
EPAS1	FOXF2	0.0252288
RFX3	C1orf158	0.0252234
FOXJ1	RP11.253M7.1	0.0252211
EGR3	C1QB	0.0252198
ZFP36	GFAP	0.0252194
ASB3	TRAF4	0.0252189
TBX18	ITIH5	0.025218
RFX3	SLC27A6	0.0252149
CSRNP3	CALM2	0.0252148
TMPO	NDE1	0.0252137
TSC22D1	C1orf115	0.0252132
FLI1	APOL3	0.025205
RFX3	CCDC74A	0.0252031
FANK1	RUVBL1	0.0252019
JUN	PBXIP1	0.0251996
POU2AF1	FAM183A	0.0251962
CSRNP3	ATP6V1G2	0.0251957
BASP1	PKIA	0.0251939
FANK1	WFDC3	0.025193
FANK1	IQGAP2	0.0251924
MECOM	SOX7	0.0251918
CHGB	EIF4A2	0.0251898
POLR2I	NDUFA1	0.0251889
EGR3	HAVCR2	0.0251879
ONECUT2	BRINP2	0.0251877
KLF4	KIAA1462	0.0251864
ELAVL2	CHGB	0.0251803
MXD3	UBE2T	0.0251802
NCOA4	FECH	0.0251791
MAF	NR4A2	0.0251702
TSC22D1	TGM2	0.0251692
HMGB3	G2E3	0.0251687
POLR2I	IFT46	0.0251643
CHGB	BEX1	0.0251637
MYT1L	GNG3	0.0251635
RFX2	MORN5	0.0251611
LRRC6	CD36	0.025161
PTMA	CXCL14	0.0251594
SOX17	CXorf36	0.0251593
ERG	APLNR	0.0251584
ETV1	PTPRZ1	0.0251537
LRRC6	C11orf88	0.0251529
BCL6B	D21S2088E	0.0251507
BASP1	GRIA2	0.02515
ETS1	RASGRP3	0.0251496
CENPA	HMGN2	0.0251487
FANK1	CFAP221	0.0251475
ELAVL2	BEX1	0.0251441
ZEB1	CCDC3	0.0251437
MECOM	C1orf54	0.0251408
ARID4A	BEX4	0.0251374
HCLS1	ADAP2	0.0251368
EPAS1	TNFSF10	0.0251343
IRF8	IGSF6	0.0251332
NACA	MT.CO2	0.0251314
FANK1	CCDC88C	0.0251276
FLI1	DPEP1	0.025127
ERG	ECM1	0.0251262
POLR2L	COX4I1	0.0251233
TCF7L2	RP11.89N17.4	0.0251214
RFX3	MAP3K19	0.0251206
FLI1	RAPGEF5	0.0251179
HIPK2	PTGDS	0.0251174
FOXJ1	CCDC157	0.025116
FOXJ1	LRRC10B	0.0251141
NACA	RPLP1	0.025111
SOX2	S100B	0.0251055
MXD3	SPC24	0.0251035
RAB11A	TMSB10	0.0250984
SMAD1	CASP10	0.0250957
LMX1A	FOXA1	0.0250941
CENPA	MIS18BP1	0.0250891
BARHL2	ANXA3	0.0250887
EPAS1	SLC38A3	0.0250835
FOXJ1	CBY1	0.0250805
IRF8	ALOX5AP	0.0250793
MAF	CD4	0.0250786
POLR2L	PARK7	0.0250785
ARID4A	SCN2A	0.0250769
IRF8	C1QA	0.0250751
CDKN2D	RAB3A	0.0250722
CSRNP3	NSG1	0.0250646
ZEB1	PLXDC1	0.0250632
FOXJ1	HCG14	0.0250629
ETS1	EMCN	0.0250626
PEG3	SCN2A	0.0250615
IRF8	LY86	0.0250552
EPAS1	SERPINH1	0.0250526
OLIG2	DOCK10	0.0250465
ASB3	TNR	0.0250447
HES1	BTG2	0.0250429
FOXN4	AGPAT2	0.0250423
RFX3	CKB	0.0250406
BASP1	TXN	0.0250402
FOXM1	FBXO5	0.0250396
BHLHE41	RP11.480C22.1	0.0250386
FANK1	SPAG16	0.0250381
PEG3	RTN4	0.0250366
FLI1	ANXA2R	0.0250356
MECOM	LMCD1	0.0250308
RFX3	SLC51B	0.0250261
FOXN4	CCDC67	0.0250257
RFX3	ZNF664	0.0250257
POLR2I	AGBL2	0.025025
JUN	GFAP	0.0250204
FLI1	DUSP6	0.0250197
CDKN2C	PLK1	0.0250191
KLF6	DLL4	0.025017
HMGB2	NUDCD2	0.0250169
LRRC6	LRRC71	0.0250134
ZUFSP	SYCE1L	0.0250102
MAF	SIGLEC10	0.0250088
MYRF	SOX10	0.0250077
POLR2I	CFAP45	0.025006
CSRNP3	PREPL	0.0250053
RFX3	TBC1D4	0.0250004
MECOM	EDN1	0.024998
HCLS1	GPSM3	0.024997
HMGB3	CKS1B	0.0249946
HEY1	NKX1.2	0.0249933
SPI1	MILR1	0.0249919
SNAI2	ITIH5	0.0249838
NEDD8	ATP5E	0.0249838
CHGB	SCOC	0.0249834
PDLIM1	PLXDC1	0.0249834
NFIA	EZR	0.0249786
ELAVL2	TXN	0.0249764
RFX3	GJA1	0.0249763
HMGB2	PKMYT1	0.0249705
BASP1	EID1	0.0249689
ELF1	PARVG	0.0249673
ID2	OAT	0.0249669
NOTCH3	PLS3	0.0249654
NR4A2	LCP1	0.024964
POLR2I	CFAP126	0.0249625
FANK1	IFT81	0.0249622
FOS	ZFP36L1	0.0249608
EPAS1	RGCC	0.0249603
POLR2I	CCDC74A	0.0249588
ATF3	FOS	0.0249586
TBX18	SLC6A13	0.0249547
KLF4	XAF1	0.0249522
ID2	SLC4A4	0.0249501
CHGB	MAPT	0.0249463
MCM7	CDK2	0.024946
FOXJ1	AMBP	0.024946
NR4A2	CLEC7A	0.0249444
RB1	DOCK8	0.024944
FOXM1	FAM83D	0.0249436
PRDM1	CTSS	0.0249424
HMGN3	CRYM	0.0249418
ERG	ADGRF5	0.0249407
HMGB2	ATAD5	0.0249393
FANK1	C11orf74	0.0249382
FOXJ1	EVI5	0.0249376
FOXC1	ADGRA2	0.0249362
EPAS1	GJA4	0.024936
CDKN2C	FAM83D	0.0249281
CSRNP3	SNRPN	0.0249242
LRRC6	VWA3B	0.0249242
BTF3	RPL34	0.0249224
FOXF2	IFITM1	0.0249128
KLF6	LXN	0.0249116
RB1	CLEC7A	0.0249102
MYT1L	RTN1	0.0249101
NCOA4	SELENBP1	0.0249088
FOXJ1	NUP62CL	0.0249038
FOXN4	PDZRN3	0.0249032
FLI1	GIMAP7	0.0249004
ETS1	GRAP	0.0248988
ASB3	RTKN	0.0248984
CHGB	VAMP2	0.0248979
LRRC6	FOLR1	0.0248968
BASP1	FGF13	0.0248934
ELF1	INHBA	0.0248934
FOSB	JUNB	0.0248903
RAB11A	GAPDH	0.0248901
RFX3	IFT57	0.0248824
CSRNP3	HMP19	0.0248817
CDKN2D	MAPT	0.0248796
EBF1	COL4A2	0.024879
HMGB2	CCDC150	0.024878
FOXC1	KIAA1462	0.0248774
RFX2	FAM81B	0.0248769
PTMA	SNRPD1	0.0248751
CDKN2D	ATP6V0B	0.0248745
MYT1L	SEZ6L2	0.0248722
FOXJ1	CTGF	0.024867
RFX3	STK33	0.0248669
MCM3	CLSPN	0.0248661
PPP1R16B	TF	0.0248658
DEK	KIAA0101	0.0248635
PPARD	CDH5	0.0248634
RFX3	AMBP	0.0248619
FOXJ1	IFT81	0.0248601
FOXC1	KLF4	0.0248589
ASB3	GPR17	0.0248577
RB1	RP5.1171I10.5	0.0248555
HMGB2	LDHA	0.0248551
ID2	FIBIN	0.0248516
BASP1	KIF5A	0.0248501
FOXJ1	LINC01091	0.0248484
ETS1	SPINK8	0.0248479
EPAS1	FGD5	0.0248478
CDKN2C	NUSAP1	0.0248467
BASP1	NDUFB2	0.0248456
BASP1	ATP2B1	0.024845
BASP1	NAP1L3	0.0248408
PPP1R16B	TNR	0.0248382
ERG	FXYD5	0.024835
HMGCS1	GLUD1	0.0248347
CSRNP3	SCN3B	0.0248272
IKZF1	ADAM28	0.0248267
RFX2	DYNLRB2	0.0248265
GATA2	SLC7A8	0.0248237
ELAVL2	KIF3A	0.0248232
EPAS1	SLC39A10	0.0248231
ERG	EMCN	0.0248217
MCM3	BRIP1	0.0248177
HIPK2	SMOC1	0.0248155
FOXS1	PDLIM1	0.0248152
EPAS1	PIK3R6	0.0248101
HIPK2	KANK1	0.02481
CDKN2D	YWHAG	0.0248082
SOX17	ABCB1	0.0248027
FOXJ1	MYCBP	0.0248011
SOX9	PDLIM5	0.0247988
ELAVL2	TMEM14A	0.0247977
CDKN2D	RTN1	0.0247975
ELF1	EGR3	0.0247939
RFX2	DNAH10	0.0247913
RFX3	RP11.193M21.1	0.0247883
IRF8	FCGR1A	0.0247882
SOX8	RP11.161M6.2	0.0247865
FLI1	ST6GALNAC1	0.0247848
MECOM	CDA	0.0247841
MECOM	THSD1	0.024784
MYT1L	BEX5	0.0247838
PTMA	EFNA1	0.0247815
BASP1	MORF4L1	0.0247786
EZH2	CDC25C	0.0247764
ERG	TGFBR2	0.0247759
MYT1L	KIDINS220	0.0247735
ZEB2	UGT8	0.024773
BASP1	VAT1	0.0247725
POLR2I	C5orf49	0.0247723
PTMA	NPM1	0.0247694
BHLHE41	PLEK	0.0247688
BTF3	RPS11	0.0247617
FANK1	GLB1L	0.0247586
FOXJ1	CCDC67	0.0247585
POLR2L	MT.ND2	0.0247565
LHX1	ZFHX3	0.0247534
FOXJ1	PLTP	0.0247517
CDKN2C	DEPDC1	0.0247488
SNAI2	BGN	0.0247481
RFX3	CFAP47	0.0247438
TBX18	PLAC9	0.02474
HMGB2	E2F8	0.024739
ID2	SLC25A18	0.0247383
EZH2	NUF2	0.0247355
ZNF664	DNAAF1	0.0247354
HMGB3	CCDC18	0.024734
FANK1	CCDC181	0.0247328
HES7	HBB	0.0247327
POLR2I	RSPH3	0.0247314
POLR2I	ACAP1	0.02473
IKZF1	SPP1	0.0247277
KLF4	SLC39A8	0.0247212
IKZF1	PTPRC	0.0247168
OLIG2	PCDH15	0.0247151
MXD3	TUBB6	0.0247145
FANK1	GNG5	0.0247111
TBX18	CFH	0.0247096
POLR2I	PPP4R3A	0.0247041
SIM1	OTP	0.0247038
MECOM	FLT1	0.0247037
MCM7	UHRF1	0.0247027
BASP1	MYT1L	0.0247015
ELF1	ITGAX	0.0246997
ERG	COBLL1	0.0246973
SOX6	OMG	0.0246956
BASP1	DTD1	0.0246955
FLI1	TGFBR2	0.0246948
BASP1	TMX4	0.0246879
PDLIM1	BGN	0.0246873
POLR2I	HSPB11	0.024687
SAP18	CIRBP	0.0246863
POLR2I	BBOF1	0.0246846
POLR2I	C4orf47	0.0246845
FLI1	TMEM88	0.0246813
ID2	MT1M	0.0246778
PTMA	GLUL	0.0246769
ELF1	HLA.DPA1	0.0246746
POLR2L	MT.CO1	0.0246722
KLF4	CASP10	0.0246714
FOXJ1	GSTA3	0.024671
POU2AF1	C1orf194	0.0246694
EPAS1	NAMPT	0.0246675
BASP1	NDUFA12	0.0246671
ERG	DEGS2	0.024667
IKZF1	ADORA3	0.0246646
FANK1	DNAL1	0.0246645
ELF1	TMEM119	0.0246643
POLR2I	MYCBPAP	0.0246642
POLR2I	MAP9	0.0246603
LRRC6	ARHGAP4	0.0246601
CSRNP3	BEX2	0.0246598
EPAS1	RHOC	0.0246586
SIRT2	BAMBI	0.0246579
ERG	CLEC14A	0.0246574
PTMA	PRKCH	0.0246535
GATA2	TM4SF18	0.0246527
ZFP36L1	ZFP36	0.0246506
BASP1	RAB3C	0.0246487
FANK1	CFAP65	0.0246482
LRRC6	STOML3	0.0246473
BHLHE41	CCL2	0.0246467
MYT1L	UCHL1	0.0246466
SOX6	ANGPTL2	0.0246449
BHLHE41	ITGB2	0.0246437
HMGB2	SAE1	0.0246427
IKZF1	SAMSN1	0.0246394
CDKN2D	VDAC3	0.0246378
HES1	CLU	0.0246369
SOX9	PSAT1	0.0246363
FOXH1	SP8	0.0246354
FANK1	CDHR4	0.0246337
MYRF	EPB41L2	0.0246327
EGR1	NFIA	0.0246319
POLR2I	FZD3	0.0246309
MAF	DOCK8	0.0246277
RFX2	BBOF1	0.0246261
CHGB	PGM2L1	0.0246238
HES1	EZR	0.0246235
HMGB2	CEP70	0.024622
ETV1	DBI	0.0246215
IRF8	CYBB	0.0246211
TSC22D1	SLC38A5	0.0246181
ELAVL2	MAOA	0.024613
E2F3	TNR	0.0246098
MECOM	CD34	0.0246059
POLR2I	RSPH4A	0.0246025
RFX3	C16orf46	0.0246007
PTMA	CBX3	0.0245942
PTMA	SLC7A1	0.0245929
FANK1	CC2D2A	0.0245927
KLF4	UNC5B	0.0245869
KLF6	PRDM1	0.0245866
TCF7L2	EPB41L2	0.024585
EPAS1	MAP4K2	0.0245824
ID2	MFGE8	0.0245758
SOX6	FYN	0.0245745
MECOM	ESAM	0.0245736
FOS	MCL1	0.0245732
MAF	RHBDF2	0.0245716
NR4A2	OLR1	0.0245708
PTMA	GATA2	0.0245698
POU2AF1	TMEM190	0.024568
TSC22D1	SLC7A5	0.0245672
BASP1	SNX10	0.0245627
POLR2L	COX7B	0.0245602
CDKN2C	CKAP2L	0.0245596
RUVBL1	PSENEN	0.0245564
POLR2I	CCDC113	0.024556
NACA	TMEM258	0.0245555
FANK1	CCDC33	0.0245551
HMGB3	CKAP5	0.0245481
SOX2	AQP4	0.0245475
PEG3	LONRF2	0.0245463
SOX9	QKI	0.0245437
SOX9	TMEM98	0.0245414
ERG	PELO	0.0245372
ERG	APCDD1	0.0245357
TBX18	CARMN	0.0245331
FOXB1	BRINP2	0.0245326
HMGB2	HMGN1	0.0245314
MAF	TLR7	0.0245312
ERG	PODXL	0.0245301
RFX2	SPAG17	0.0245295
BASP1	ATP9A	0.0245279
LRRC6	DNAH5	0.0245268
RFX3	SYNE1	0.0245242
MYT1L	VAMP2	0.024524
SOX2	NTRK2	0.0245233
FOXJ1	ZNF487	0.0245231
SHANK3	VIP	0.0245227
CHGB	TERF2IP	0.0245213
TCF7L2	SOX10	0.0245211
BCL6B	ECSCR.1	0.02452
GATA1	PLEK	0.0245186
RFX2	CD36	0.0245178
FOXF2	ITGA1	0.0245151
MECOM	FAM124B	0.0245102
NR4A2	CSF2RA	0.0245095
FOXN4	USP13	0.0245088
ERG	PTRF	0.024508
FANK1	TEX9	0.0245067
NOTCH3	P2RY14	0.024504
FANK1	DNAH3	0.0245029
HCLS1	LAT2	0.0244987
CDKN2D	SCOC	0.0244969
BASP1	VSTM2A	0.0244949
CDKN2C	AURKA	0.0244907
NR4A3	BCL2A1	0.0244898
HES1	CD99	0.0244873
KLF4	VWF	0.0244872
RFX3	ZBED5.AS1	0.0244863
MECOM	IL3RA	0.0244854
PITX2	TAC3	0.0244838
NFIA	PDLIM3	0.0244837
SOX2	GLUD1	0.0244834
LRRC6	PPP1R32	0.0244831
FANK1	C9orf9	0.0244813
MECOM	PTPRB	0.0244805
PPARD	ICAM2	0.0244787
MECOM	SLCO1A2	0.0244781
FOXJ1	RP11.395E19.6	0.0244768
KLF4	RAMP2	0.0244733
FLI1	GMFG	0.024473
CSRNP3	MYT1L	0.0244723
FOXJ1	AKNA	0.0244699
RFX2	CFAP126	0.0244698
PEG3	SEZ6L2	0.0244678
HMGB2	SNRPG	0.0244669
ERG	TNFSF10	0.0244652
MXD3	AURKA	0.024465
BASP1	AASDHPPT	0.024465
RAB11A	ACTB	0.0244643
MAF	STAB1	0.0244585
KLF4	LAMA4	0.0244572
KLF6	TFRC	0.0244567
SOX17	ANXA2R	0.0244567
CDKN2C	NUF2	0.0244541
TSC22D1	CLEC3B	0.0244538
CENPA	FBXO5	0.0244536
EPAS1	HYAL2	0.0244529
HMGB3	KIF22	0.0244526
RFX3	ARHGAP4	0.024449
LRRC6	SPATA18	0.0244469
CSRNP3	CAMKV	0.0244467
TMPO	RBMX	0.0244456
FOSB	FOS	0.0244451
BASP1	STMN1	0.0244449
FOXC1	HSPG2	0.0244436
FANK1	ENPEP	0.0244429
KLF4	TGFBR2	0.0244395
FANK1	MOK	0.0244395
HMGCS1	HMGCR	0.0244383
NFIB	NFIA	0.0244368
BASP1	CA10	0.0244353
FOXS1	COL3A1	0.0244344
FOXJ1	BAIAP3	0.0244335
POLR2L	NDUFA1	0.0244334
RFX2	RP11.295M3.4	0.0244323
IRF8	CXorf21	0.0244307
SOX9	HEPACAM	0.0244283
NOTCH3	SEMA5A	0.0244255
LRRC6	ANKRD66	0.0244254
IKZF1	SERPINA1	0.0244244
FOXC1	FOXF2	0.0244238
TCF7L2	CNP	0.0244222
POLR2L	MT.CO2	0.0244195
MEF2C	CX3CR1	0.0244194
EGR1	RPLP0	0.0244191
CDKN2D	SCN3B	0.0244186
IRF8	RP11.480C22.1	0.0244181
NR4A3	CXCL8	0.0244174
TGFB1I1	LRRC32	0.0244138
TCF7L2	GPD1	0.0244128
RAB11A	MGST3	0.0244115
RFX3	EFCAB10	0.0244096
PITX2	ALCAM	0.0244062
CSRNP3	MEG3	0.0244055
BASP1	DCTN3	0.0244055
FANK1	OSCP1	0.0244044
ZFP36	BAG3	0.0243967
FLI1	GIMAP1	0.0243954
MXD3	ESPL1	0.0243951
ARID4A	CALM2	0.0243932
KLF6	PTPRB	0.0243916
PEG3	CHD5	0.0243898
FANK1	KNCN	0.0243884
TMPO	RAD51AP1	0.0243872
SOX8	RP11.89N17.4	0.0243864
FANK1	ODF3B	0.0243854
ZFP36L1	EEF1D	0.0243851
POLR2I	C4orf22	0.0243845
BHLHE41	MPEG1	0.0243834
MXD3	CDCA4	0.0243824
MXD3	CENPA	0.0243802
SAP18	SEC61G	0.0243796
FOXJ1	MEIG1	0.0243784
CENPA	SPC25	0.0243768
EZH2	H2AFZ	0.0243767
IKZF1	FCGR1B	0.0243766
SOX9	ADIRF	0.0243762
EBF1	MGLL	0.0243752
IRF8	CCL3	0.0243731
POLR2I	ZNF664	0.0243716
FOXB1	ALCAM	0.02437
KLF4	GNG11	0.0243676
BASP1	SCG2	0.0243655
DLX6	DLX5	0.0243631
FOXC1	UNC5B	0.0243629
CHGB	PTS	0.024362
ARID4A	ANK3	0.024362
BTF3	RPL27	0.0243601
EPAS1	CD82	0.02436
FLI1	EGFL7	0.0243596
CHGB	PLD3	0.0243555
FOXM1	ARL6IP1	0.0243535
BASP1	INA	0.0243531
EZH2	ZWINT	0.0243526
CDKN2C	ECT2	0.0243505
MXD3	ESCO2	0.0243499
ZFP36L1	CNN3	0.0243497
TBX18	LGALS1	0.0243493
FOXS1	FSTL1	0.0243489
HEYL	HIGD1B	0.0243486
POLR2I	C20orf85	0.0243476
EPAS1	TGM2	0.0243466
HMGN3	PSAP	0.0243431
MECOM	ABLIM1	0.024342
RFX3	RPGR	0.0243351
PTMA	RPL18	0.0243348
RB1	CYBB	0.0243344
ELF1	TBXAS1	0.0243339
FOXJ1	HYLS1	0.02433
POLR2I	COX7C	0.0243265
ERG	LEF1	0.0243234
ERG	ITGA5	0.024323
POLR2I	HIPK1	0.0243215
BASP1	SYT13	0.02432
HEY1	NCAN	0.0243199
RB1	CCR1	0.0243188
SOX10	FYN	0.0243182
LEF1	D21S2088E	0.0243176
RAB11A	MYL12B	0.0243162
NR4A3	CD84	0.0243161
RAB11A	CFL1	0.024315
RFX3	WDR54	0.0243146
FOXJ1	AK8	0.0243118
EZH2	KIF15	0.024311
BASP1	SARAF	0.0243063
EZH2	CKS1B	0.0243052
MECOM	THBD	0.0243046
MYT1L	ATP6V1G2	0.0243037
FOXM1	ARHGAP11A	0.0243037
MYT1L	STXBP1	0.0242997
FOXJ1	POLR2I	0.0242994
ZFP36L1	MIDN	0.0242992
IKZF1	CSF3R	0.0242988
PTMA	CDH5	0.0242978
POLR2I	SAXO2	0.0242969
PEG3	HMP19	0.0242942
ERG	BST2	0.0242937
ETS2	SLC7A1	0.0242936
BASP1	HPCAL4	0.0242897
MECOM	CD27	0.0242847
HMGN3	CD59	0.0242834
MAF	TAGAP	0.0242833
BHLHE41	TREM2	0.0242819
MECOM	PODXL	0.0242814
HMGB2	TDP1	0.0242774
BASP1	CLASP2	0.0242755
KLF4	VAMP5	0.0242754
TBX18	C1QTNF7	0.024275
BTF3	EEF1A1	0.0242747
MXD3	EZH2	0.0242743
NR4A2	FCGR1A	0.0242651
MCM7	MCM4	0.0242624
ZFP36L1	JUNB	0.024261
MCM7	NASP	0.024261
CDKN2C	GTSE1	0.02426
MEF2C	HCST	0.0242598
ELF1	OSM	0.0242586
SOX17	ICAM2	0.0242566
LRRC6	C1orf143	0.0242552
ID2	PHYHIPL	0.0242468
SOX17	BCL6B	0.0242443
RFX3	TTC6	0.024244
HMGB3	HMGN2	0.0242415
FOXJ1	FAM47E	0.0242403
BCL6B	TM4SF18	0.0242389
ID2	ACSBG1	0.0242386
MYT1L	PRKACB	0.0242347
RFX2	CFAP43	0.0242346
KLF4	ACVRL1	0.0242339
CDKN2C	PTTG1	0.0242328
TSC22D1	FLT1	0.024231
ETS1	TNFSF10	0.0242278
BASP1	RUFY3	0.0242264
SOX10	EPN2	0.0242254
CHGB	ATP1A3	0.0242251
KLF6	ICAM1	0.0242247
EGR3	SERPINA1	0.0242208
PEG3	VAMP2	0.0242194
NFIA	HEPN1	0.0242191
EGR3	TAGAP	0.0242144
CDKN2D	VSNL1	0.0242135
YBX1	CFL1	0.0242122
FANK1	LRRC6	0.0242085
PEG3	SCOC	0.0242071
BTF3	RPS25	0.024206
SOX9	C1orf61	0.0242023
HMGB2	LRRCC1	0.0242004
TAF6L	SLC39A3	0.0242004
IRF8	FCGR3A	0.0242003
BHLHE41	CCL5	0.0241981
BASP1	CHCHD6	0.0241969
CHGB	ANK3	0.0241945
RFX3	MYCBPAP	0.0241945
TSC22D1	FAM124B	0.0241939
IKZF1	AIF1	0.0241913
MXD3	TMPO	0.0241906
MAF	LY96	0.0241897
EGR3	RGS1	0.0241853
MYT1L	TM2D3	0.0241833
MECOM	ECSCR.1	0.024181
MECOM	ACVRL1	0.0241805
BASP1	GNAL	0.0241793
LRRC6	PPP1R42	0.0241786
CDKN2D	PGM2L1	0.024178
ERG	SEMA3G	0.0241774
MECOM	CGNL1	0.0241765
TMPO	CENPM	0.0241765
EPAS1	ETS1	0.0241753
MXD3	MND1	0.0241753
FOXF2	VAMP5	0.0241751
RFX3	RP11.620J15.3	0.0241748
BCL6B	CD34	0.0241733
HEYL	MFI2	0.0241721
IKZF1	TREM2	0.024172
FLI1	ACE	0.0241718
PPP1R16B	S100A1	0.0241714
ERG	VWA1	0.0241709
TAL1	ADAP2	0.0241699
BASP1	MAP6	0.0241697
FOXJ1	CYSTM1	0.0241686
PTMA	EGFL7	0.0241676
MYT1L	GRIA2	0.0241674
FLI1	RGCC	0.0241667
BTF3	RPS13	0.0241626
CDKN2D	GAP43	0.024161
CSRNP3	MDH1	0.02416
ELAVL2	MYT1L	0.0241594
NR4A3	CCL4	0.0241574
SOX17	FAM124B	0.0241574
BHLHE41	BLNK	0.0241566
ERG	GRAP	0.0241556
EPAS1	FXYD5	0.024155
HIPK2	RAB33A	0.0241536
FOXJ1	DRC7	0.0241533
HMGCS1	NKAIN4	0.0241529
MXD3	BORA	0.0241522
POLR2I	LRRC10B	0.0241502
BASP1	TBCA	0.0241502
MEF2C	CCL3	0.0241496
BHLHE41	LY86	0.0241477
RFX2	ZMYND10	0.0241465
FOXJ1	CFAP74	0.0241453
RFX3	RP11.62I21.1	0.0241444
HEYL	NOTCH3	0.024144
EPAS1	CYYR1	0.024143
NFIA	SRI	0.0241396
ARID4A	PEG3	0.0241392
ASB3	KANK1	0.0241356
ZEB1	SLC6A12	0.0241316
NACA	RPL17	0.0241312
BASP1	NDN	0.0241276
IKZF1	CD68	0.0241274
BASP1	INPP5F	0.0241269
NFIA	PON2	0.0241236
FOXJ1	GJA1	0.0241211
PTMA	HSP90AB1	0.0241191
RFX3	KIF19	0.0241182
BASP1	SYBU	0.024118
HCLS1	NLRP3	0.0241169
RFX2	CAPSL	0.0241163
SOX17	C1orf54	0.0241145
IRF8	LST1	0.024113
RUVBL1	RP11.620J15.3	0.0241129
MYT1L	CXADR	0.0241099
MYT1L	ATP1B1	0.0241089
FOXJ1	GAS2L2	0.0241079
RFX3	KIF27	0.0241058
MYT1L	RALYL	0.0241034
MYT1L	PAK3	0.0241033
FOXM1	CDCA5	0.0241016
LRRC6	C5orf49	0.0241015
FLI1	SLC7A8	0.0241004
POLR2I	DCDC1	0.0240986
PDLIM1	FOXS1	0.0240973
GATA2	SLC2A1	0.0240964
BASP1	NAPB	0.0240952
NFIA	NR2F1	0.0240949
JUN	QKI	0.0240933
RB1	DHRS9	0.0240933
MECOM	ETS1	0.0240917
TMPO	PSRC1	0.0240916
RFX2	CAPS	0.0240905
FANK1	IFT88	0.0240878
FLI1	LMCD1	0.0240851
NR4A3	CXorf21	0.0240851
EPAS1	FLVCR2	0.0240847
FANK1	IK	0.0240821
MYRF	PLP1	0.0240818
FLI1	APLNR	0.0240815
RFX3	LCA5L	0.0240784
ETS2	TMEM204	0.0240783
NACA	RPS20	0.0240778
RFX3	IQGAP2	0.0240762
FOXJ1	LINC01088	0.0240747
FOXJ1	UBL3	0.0240744
HES1	WLS	0.0240743
SOX9	PDLIM3	0.0240737
CHGB	SCG2	0.0240736
SPI1	BIN2	0.0240728
RFX3	LRRC27	0.0240706
FANK1	PITPNM1	0.0240701
MCM7	MCM2	0.0240697
FANK1	FBXW9	0.0240673
HES1	PSAT1	0.024067
TMPO	ASF1B	0.0240601
ERG	ADGRL4	0.0240574
CENPA	CKAP5	0.0240553
POLR2I	ATP5I	0.0240537
POLR2L	C19orf70	0.0240529
NR4A2	RNASE6	0.024052
FANK1	ZMYND12	0.024052
FOXS1	DPPA4	0.0240516
NOTCH3	CD40	0.0240511
SOX9	EDNRB	0.0240507
IKZF1	MNDA	0.0240507
KLF4	PTPRB	0.0240504
HMGB3	DEPDC1B	0.0240484
ZFP36L1	EGR1	0.0240473
FOXJ1	ATG9B	0.0240464
ELAVL2	SEZ6L2	0.0240462
LRRC6	PRR29	0.024046
MECOM	CD320	0.0240457
IRX3	FOXA1	0.0240448
RFX3	NPHP1	0.0240422
POLR2I	POLR2L	0.0240417
NFIB	SOX2	0.0240415
SOX17	GIMAP1	0.0240415
HMGB3	GPSM2	0.0240411
FOXJ1	TMEM161B.AS1	0.024037
PEG3	SPOCK3	0.024036
PTMA	SCD	0.0240338
KLF4	CXorf36	0.024033
HMGCS1	F3	0.0240329
MCM7	CDCA5	0.0240311
EZH2	MELK	0.0240309
RB1	MILR1	0.0240287
POU2AF1	ANKUB1	0.0240281
HMGB2	HAUS8	0.0240251
RFX3	KIAA2012	0.0240217
PEG3	RAB3B	0.0240201
BTF3	RPL3	0.0240197
ERG	SLC16A1	0.0240179
ELF1	WAS	0.0240146
FOXJ1	CTD.2544H17.1	0.0240145
PEG3	BEX5	0.0240123
HMGB3	ANP32E	0.0240121
SOX2	FABP7	0.0240119
ELAVL2	MAP1B	0.0240103
ASB3	NR0B1	0.02401
FOXM1	CDC25C	0.0240029
PEG3	SCN3B	0.0240026
TSC22D1	MFSD2A	0.0240011
OTX1	TAC1	0.0240005
RB1	PTAFR	0.0239999
RFX2	FAM92B	0.0239987
CDKN2D	UCHL1	0.0239983
MAF	C3AR1	0.0239967
ANK2	IDS	0.0239939
CHGB	PEG3	0.0239924
CDKN2D	CDC42	0.0239923
FLI1	SLC7A5	0.0239913
NACA	EIF4B	0.0239904
SOX10	E2F3	0.0239891
BASP1	GSTA4	0.0239888
PTMA	HMGB3	0.0239852
CSRNP3	UCHL1	0.0239843
NR4A2	HAVCR2	0.0239822
MECOM	ST3GAL1	0.0239808
RFX3	PARD3B	0.0239793
GATA2	C1orf115	0.0239779
HMGB2	PLK4	0.023976
PTMA	EPAS1	0.0239692
ERG	MAP4K2	0.0239674
PEG3	MAPT	0.0239672
E2F3	RAB33A	0.0239666
SAP18	SOD1	0.0239644
RFX3	TTC34	0.0239642
POLR2I	ALS2CR12	0.0239634
BASP1	SEC11C	0.0239617
HMGB2	NASP	0.0239613
RFX3	TYMP	0.0239606
NR4A3	IL1B	0.02396
FOXB1	C11orf87	0.0239582
FANK1	C1orf141	0.0239522
MECOM	BCL6B	0.0239522
FOXJ1	WWC1	0.0239504
NEDD8	ATOX1	0.0239474
RFX2	DNALI1	0.0239473
RFX3	RP11.101E5.1	0.023947
EGR3	CXorf21	0.0239467
BASP1	GNG3	0.0239464
RUVBL2	C9orf50	0.023945
FOXJ1	PPP1R7	0.0239441
CDKN2D	NSG1	0.0239422
TSC22D1	D21S2088E	0.0239404
FOS	NFIB	0.02394
FLI1	CD34	0.0239399
POLR2I	CCDC181	0.0239365
BASP1	DNM3	0.0239354
BASP1	NDUFA11	0.0239351
ELAVL2	TSPAN13	0.0239347
CDKN2D	RAC3	0.023934
BRCA1	BRCA2	0.0239324
BASP1	MDH1	0.0239323
ELAVL2	AASDHPPT	0.0239316
BTF3	RPL11	0.0239275
TCF4	RASGRP3	0.0239272
ETS2	CDH5	0.0239269
RFX2	EFHC1	0.0239268
BHLHE41	CH25H	0.0239254
BASP1	NOVA1	0.0239233
MECOM	IGFBP7	0.0239193
HDAC2	TUBB	0.0239187
FANK1	HNRNPF	0.0239178
MCM3	EXO1	0.0239146
HES1	TAGLN2	0.0239124
ERG	TFRC	0.0239114
FOXJ1	STOX1	0.0239112
RFX2	CFAP157	0.0239067
MYT1L	CELF5	0.0239052
FOXJ1	FBXO15	0.0239045
RFX3	PIH1D3	0.0239041
TMPO	CDCA5	0.0239023
PTMA	HNRNPA3	0.023902
TCF7L2	PLP1	0.0239019
POLR2I	DNAI1	0.0239016
IRF8	FOLR2	0.0239013
BASP1	TSHZ2	0.0238993
POLR2I	CCDC81	0.0238978
ID2	EEPD1	0.0238968
PTMA	DUSP6	0.0238931
PITX2	C11orf87	0.0238888
CENPA	REEP4	0.0238888
PTMA	APLNR	0.0238874
TP73	PRR29	0.0238854
RFX2	CCDC153	0.023885
RFX3	UBL3	0.0238849
FANK1	FAM227A	0.0238836
HES7	HBA1	0.0238816
NR4A2	CD53	0.0238789
POLR2I	RABL2B	0.0238782
EGR1	CREB5	0.0238761
EGR3	CD53	0.0238709
HMGB3	MIS18BP1	0.0238684
SOX18	KANK3	0.0238679
HMGN3	MORN2	0.0238666
SPI1	HMOX1	0.0238666
POLR2I	ITGA2	0.0238632
BHLHE41	IFI30	0.0238632
TAL1	IRF8	0.0238628
KLF4	ITM2A	0.0238626
BRCA1	MCM7	0.0238619
TAL1	RP5.1171I10.5	0.0238614
MYT1L	C22orf42	0.0238604
EGR1	YBX3	0.0238589
DEK	SPC25	0.023858
FLI1	SLCO1A2	0.0238561
SAP18	PARK7	0.0238533
BASP1	ATP6V0B	0.0238532
RB1	CXCL8	0.0238527
SATB2	NEUROD6	0.02385
GATA3	ZNF296	0.0238499
KLF4	GIMAP4	0.0238484
POLR2I	ANKUB1	0.0238464
PTMA	PTN	0.0238459
KLF6	SOD2	0.0238423
RFX2	C9orf116	0.0238414
LRRC6	DNAAF1	0.0238383
MAF	NFKBIA	0.0238381
HEY1	ID3	0.0238378
RFX3	RFX2	0.023837
ATF3	MAFF	0.0238326
FOS	ANXA5	0.0238309
BASP1	TCEAL7	0.0238286
TSC22D1	EGFL7	0.0238277
CSRNP3	VAMP2	0.023827
EGR3	GPR34	0.023827
FANK1	TMEM47	0.0238266
CHGB	TUBB2A	0.0238266
BTF3	RPL13A	0.0238255
SOX2	NFIA	0.0238246
FANK1	TTC25	0.023822
SOX8	S100A1	0.0238217
BTF3	RPL10	0.0238215
FOXJ1	SCIN	0.0238194
RFX3	CFAP46	0.0238182
CHGB	CALM2	0.0238168
NFIA	PTN	0.0238157
NOTCH3	MYOF	0.0238136
POLR2I	C20orf96	0.0238124
IKZF1	TYROBP	0.0238095
POLR2I	WFDC3	0.0238081
FLI1	ECM1	0.0238077
BHLHE41	CRYBB1	0.0238076
SOX2	HMGCS1	0.0238075
TGFB1I1	PGF	0.0238072
EZH2	CDCA2	0.0238067
RFX2	FAM166B	0.0238029
MEF2C	IER3	0.0238023
POLR2I	UBL3	0.0238022
ERG	CDH5	0.0238016
FLI1	CLEC14A	0.0238002
PTMA	DNAJA1	0.0237987
SPI1	RGS1	0.0237926
FANK1	RPGR	0.0237918
RFX3	CTD.2544H17.1	0.0237895
ETS1	CGNL1	0.0237873
MCM7	MASTL	0.0237844
MXD3	CCNB1	0.0237823
DEK	CENPN	0.0237811
SOX9	FAM181A	0.02378
RB1	CD74	0.02378
HCLS1	NRROS	0.023778
HMGB2	RAN	0.0237774
TGFB1I1	PDLIM1	0.0237738
SAP18	YWHAB	0.0237731
KLF4	C1orf64	0.0237728
KLF4	EGFL7	0.0237726
LHX1	MAL2	0.0237724
TAL1	CLEC7A	0.0237715
RFX3	CCDC96	0.0237712
FOXM1	POC1A	0.0237667
KLF6	DUSP1	0.0237661
BASP1	NUDT3	0.0237651
SIRT2	COL20A1	0.023763
POLR2I	TMEM47	0.0237621
NEDD8	MYL6	0.0237604
SOX6	SLC44A1	0.0237576
MYT1L	SNRPN	0.0237549
MAF	LPAR5	0.0237548
POLR2I	ATG9B	0.0237515
FOXJ1	MOK	0.0237512
SAP18	ATP5L	0.0237507
FOXJ1	LRRC27	0.0237507
KLF4	FBLN2	0.023748
BASP1	SLC8A1	0.0237457
MECOM	SLCO2B1	0.0237454
NR4A2	IGSF6	0.0237408
FOXS1	LZTS1	0.0237407
POLR2I	GPR162	0.0237353
PTMA	S100A16	0.0237347
PTMA	SLC3A2	0.0237339
FOXJ1	LINC01114	0.0237337
RB1	LRRC39	0.0237334
POLR2I	DNAAF3	0.0237334
POLR2I	TMEM107	0.0237315
SOX10	SMOC1	0.02373
FANK1	PPP1R14C	0.0237289
RFX2	PPP1R32	0.0237276
JUNB	IRF1	0.0237254
ERG	LPAR6	0.0237253
BHLHE41	BIN2	0.0237248
RFX3	DNAL1	0.0237247
POLR2I	C2orf73	0.0237228
EGR1	FOSB	0.0237227
PTMA	SLC16A1	0.0237153
NR4A2	FOLR2	0.0237152
EPAS1	ITGA1	0.0237152
CENPA	RAD21	0.0237142
LRRC6	CCDC78	0.0237142
JUN	ITM2C	0.0237129
HMGCS1	GDPD2	0.023711
HMGB2	TCF19	0.023704
ARID4A	GNG2	0.0237037
EGR3	CD83	0.0237022
MAF	C2	0.0236997
EPAS1	SCARF1	0.0236967
BASP1	PDCD5	0.0236939
FOXJ1	HNRNPF	0.0236909
RUVBL1	LRRC46	0.0236908
MECOM	ADGRF5	0.0236884
PEG3	NGFRAP1	0.0236864
CSRNP3	MAP2	0.023686
EGR3	BLNK	0.0236857
CDKN2D	PTS	0.0236836
BHLHE41	APBB1IP	0.0236833
FOXS1	PRELP	0.023683
ETS2	ITM2A	0.023678
PDLIM1	GATA1	0.0236765
LRRC6	ZMYND10	0.0236745
HEY1	ID4	0.0236742
ASB3	RNF144A	0.0236725
OTP	SST	0.0236706
ID2	GJB6	0.0236705
ELAVL2	PTS	0.0236701
PDLIM1	LRRC32	0.0236693
RFX3	TSNAXIP1	0.0236692
BHLHE41	TLR4	0.0236676
MYBL1	NDC80	0.0236667
BASP1	JPH4	0.0236667
MXD3	NEK2	0.0236647
GATA1	GYPA	0.0236645
ID2	NKAIN3	0.0236641
CDKN2D	SLC17A6	0.023663
SOX9	NFIB	0.0236571
FOXM1	KIF22	0.0236551
POU2AF1	SPA17	0.0236549
MECOM	ROBO4	0.0236541
FOXC1	FCGRT	0.0236539
EGR1	RPS6	0.0236523
SOX30	ASB5	0.0236482
RFX3	SULF2	0.0236472
CSRNP3	NDUFA5	0.0236467
BTF3	RPS26	0.0236455
EPAS1	SLC3A2	0.0236449
IRF8	ITGAX	0.0236419
BHLHE41	IER3	0.0236418
SOX8	TF	0.0236387
SOX6	LRRK2	0.0236362
ELAVL2	INA	0.0236357
MECOM	ITGA5	0.0236355
E2F7	CDK2AP2	0.0236327
GATA2	C1orf64	0.0236317
TMPO	H2AFV	0.0236311
IKZF1	LPAR5	0.0236304
CENPA	LBR	0.0236299
FANK1	CFAP161	0.0236279
KLF6	KLF2	0.023625
CDKN2D	ENO2	0.0236246
GATA2	MPP1	0.0236227
HMGB3	TUBB	0.0236195
ELAVL2	CALM2	0.0236189
LRRC6	TEKT2	0.023618
KLF4	MECOM	0.0236177
HMGB3	KIAA1524	0.0236148
FANK1	ZC2HC1C	0.023614
CHGB	RAB3B	0.0236132
CHGB	CD200	0.0236117
MXD3	ERCC6L	0.0236115
BASP1	ADCY1	0.02361
ERG	IGFBP7	0.0236096
MECOM	HEG1	0.0236093
POLR2L	MT.ATP6	0.0236083
DMTF1	SLC22A2	0.0236077
FOS	HEPN1	0.0236075
BHLHE41	FCGR2A	0.0236048
IRF8	LY96	0.0236046
PEG3	BEX2	0.0236041
SOX17	ESAM	0.0236035
GATA2	MECOM	0.0236033
RUVBL1	IFT22	0.0235968
FOS	LITAF	0.0235944
CSRNP3	SCN2A	0.0235943
ETS1	CD93	0.0235936
KLF4	RPS28	0.0235926
MYT1L	SRRM4	0.0235917
KLF6	PLIN2	0.0235908
EPAS1	AFAP1L1	0.0235892
TCF4	ENG	0.0235886
EGR3	RP11.480C22.1	0.0235871
KLF4	ECSCR.1	0.0235862
CDKN2D	ATPIF1	0.0235843
POLR2I	EXOC5	0.0235834
NACA	MT.ND1	0.023582
PEG3	BEX1	0.0235818
POLR2L	MYEOV2	0.0235815
GATA2	RNASE1	0.023581
RFX2	DNAI1	0.0235807
MEF2C	ELF1	0.0235804
SOX18	CAV1	0.0235783
E2F3	FYN	0.0235776
BASP1	DSTN	0.0235758
MEF2C	LPL	0.0235738
RAB11A	POMP	0.0235723
ETS1	LXN	0.0235704
SOX4	EOMES	0.0235692
RB1	STXBP2	0.0235686
PEG3	RTN1	0.0235669
FOXF2	GNG11	0.0235666
NR4A2	CYBB	0.0235652
FANK1	IFT57	0.0235603
SMAD1	ADGRF5	0.0235596
RFX3	LRRC10B	0.0235579
BTF3	RPS10	0.0235548
FANK1	RP11.395E19.6	0.0235506
TCF4	LXN	0.0235503
POLR2I	KIAA2012	0.0235499
DEK	SMC2	0.0235477
BCL6B	IL3RA	0.0235463
ELAVL2	DNAJC12	0.0235439
HES1	GADD45B	0.0235432
CDKN2D	SNAP25	0.0235418
BASP1	PPFIA2	0.0235386
ELAVL2	YWHAQ	0.0235371
IKZF1	CD53	0.0235358
POLR2I	BAIAP3	0.0235357
BRCA1	CLSPN	0.0235356
POLR2L	UBL5	0.0235353
ETS1	ECM1	0.0235338
RFX3	DYX1C1	0.0235333
FOXM1	UBE2T	0.0235333
RFX2	RSPH1	0.0235324
TGFB1I1	TAGLN	0.023532
BCL6B	ICAM2	0.0235319
EGR1	ZFP36L1	0.0235302
JUN	PDLIM5	0.0235295
PEG3	KIDINS220	0.0235283
POU2AF1	C11orf88	0.0235274
POLR2I	ATP2A2	0.0235271
BASP1	ATP1B1	0.0235243
IRF8	C3	0.0235242
EGR3	ITGB2	0.0235224
RFX2	DYNC2H1	0.0235221
SIRT2	MMP16	0.0235203
BTF3	RPS2	0.0235197
FLI1	KIAA1462	0.0235196
RUVBL1	C22orf15	0.0235185
BRCA1	CENPK	0.023515
ZEB1	ITGA1	0.0235147
PTMA	TMEM204	0.0235114
RB1	PTGER4	0.0235086
PTMA	APOLD1	0.0235081
FOXM1	NEK2	0.0235078
EPAS1	PPARGC1B	0.0235071
FOXC1	D21S2088E	0.0235069
HMGB3	SKA3	0.0235069
FOXM1	BORA	0.0235055
KLF4	GIMAP7	0.0235054
NFIA	TTYH1	0.0235021
POLR2I	RGS22	0.0235005
HES1	MT2A	0.0234989
POLR2I	EFHC2	0.023498
TSC22D1	KANK3	0.023498
LRRC6	C22orf15	0.0234974
SMAD1	SLCO1A2	0.0234963
SOX9	EGR1	0.0234963
CHGB	MORF4L1	0.023496
RFX3	CCDC151	0.0234947
NOTCH3	SMOC2	0.0234947
FOS	QKI	0.0234938
POLR2I	DLGAP1.AS1	0.0234913
MECOM	GIMAP1	0.0234911
MECOM	TGM2	0.0234911
TBX18	IGF2	0.0234904
ERG	ENG	0.0234901
ELAVL2	SNCA	0.0234881
POU2AF1	C9orf135	0.0234861
HCLS1	CD37	0.0234849
BHLHE41	RNASE6	0.0234836
RUVBL2	USP13	0.0234833
FOXS1	CD300A	0.0234802
SAP18	TCEB2	0.0234799
FANK1	DNAH2	0.0234793
FANK1	LCA5L	0.023478
MYT1L	TSHZ2	0.0234773
CDKN2D	USMG5	0.023477
FANK1	DZIP3	0.0234765
KLF4	LAMC1	0.0234757
EPAS1	SMAGP	0.023474
NFIA	MT3	0.0234724
MECOM	SLC2A3	0.0234712
EZH2	TYMS	0.0234704
IKZF1	FPR1	0.02347
CHGB	LY6H	0.023462
PTMA	SPINK8	0.0234617
NR4A2	CSF1	0.0234601
EPAS1	DENND2C	0.023458
FLI1	ARAP3	0.023458
SOX17	HSPG2	0.0234577
FANK1	COBL	0.0234575
IRF8	PLAU	0.0234545
POLR2L	COX6A1	0.0234544
IRF8	HPGDS	0.0234531
PEG3	MAP2	0.0234529
FOXF2	NODAL	0.0234518
NR4A2	CSF3R	0.0234485
KLF4	NOSTRIN	0.0234483
YBX1	PTMA	0.0234477
LRRC6	CATSPERD	0.0234471
BASP1	UBE2N	0.023447
POLR2I	FAM179A	0.0234443
FOXJ1	NWD1	0.0234435
FANK1	RSPH3	0.0234423
PEG3	EIF4A2	0.0234415
KLF4	CD34	0.0234406
POU2AF1	CAPSL	0.0234397
JUN	NTRK2	0.0234387
POLR2I	C6orf52	0.0234384
RFX2	CCDC65	0.0234382
RFX3	LINC01114	0.0234382
PTMA	GIMAP7	0.0234361
FANK1	PACRG	0.023434
POLR2L	MT.ND5	0.0234319
FOXC1	COL3A1	0.0234294
SAP18	COX7C	0.023429
SOX6	CLDN11	0.0234285
RUVBL1	DYDC2	0.0234283
PTMA	PA2G4	0.0234234
RFX3	IFT88	0.0234231
CSRNP3	CHL1	0.0234226
CDKN2D	BASP1	0.0234226
ELAVL2	RAB3A	0.0234224
FLI1	SLCO2B1	0.0234216
POU2AF1	RSPH1	0.0234214
EGR1	RPLP1	0.0234213
CDKN2D	TCEAL7	0.0234212
ELF1	TLR7	0.023421
BASP1	CHGB	0.0234182
CDKN2C	KIF15	0.0234174
ELF1	IGF1	0.0234167
CENPA	SKA3	0.0234137
FANK1	TP73	0.023413
FOXJ1	TTLL9	0.0234126
FOXS1	LURAP1L	0.0234124
CDKN2D	STMN2	0.0234104
MCM7	CENPK	0.0234094
FOS	CREB5	0.0234077
HMGB3	PIF1	0.0234073
ELF1	PTPN6	0.0234056
CDKN2C	UBE2C	0.0234044
OLIG2	EPN2	0.0234017
BASP1	TM2D3	0.0234001
EPAS1	STRA6	0.023399
LRRC6	C6orf118	0.0233975
RB1	SLC7A7	0.0233934
ZEB2	SIRT2	0.0233903
HCLS1	CCL2	0.0233886
JUN	STAT3	0.023388
PEG3	TMEM14A	0.023385
PTMA	CLEC14A	0.023383
TBX2	ASB4	0.0233828
MYT1L	TAGLN3	0.0233815
IKZF1	LY86	0.0233813
SAP18	SUB1	0.0233812
ERG	ANXA2R	0.0233793
CHGB	ELAVL4	0.0233785
ZFP36L1	NPC2	0.0233774
HMGB2	RRM1	0.0233744
RUVBL1	WDR54	0.0233739
RFX3	FHL1	0.0233729
POLR2I	VWA3B	0.023372
SOX2	HEPACAM	0.0233681
TGFB1I1	COL4A2	0.0233676
MEF2C	CXorf21	0.0233656
ZFP28	ESR2	0.0233615
FOXC1	CLDN5	0.0233611
RFX3	B9D1	0.0233606
FOXB1	ACTN2	0.0233599
FOXJ1	SULF2	0.0233592
MYT1L	RAB3A	0.0233591
POLR2I	IL5RA	0.0233589
POLR2I	FABP6	0.0233588
MECOM	SLC16A1	0.0233587
ELF1	ADORA3	0.0233586
EGR1	HSPA1B	0.0233581
POU2AF1	RP3.460G2.2	0.0233554
ELAVL2	BEX4	0.0233545
POLR2I	DNAH3	0.0233538
HMGB2	ARHGEF39	0.023351
RFX2	RP11.356K23.1	0.0233498
HEY1	GFAP	0.0233481
FANK1	AMBP	0.0233479
BHLHE41	LILRB4	0.0233476
NR4A2	TAGAP	0.0233461
EPAS1	ARHGAP29	0.023345
CHGB	MYT1L	0.0233448
MXD3	CENPW	0.0233446
ELAVL2	MEG3	0.0233438
LEF1	CLDN5	0.0233416
MYT1L	EIF4A2	0.023341
RB1	APOC1	0.0233389
JUN	SLC1A3	0.0233382
E2F3	CNP	0.0233381
EPAS1	SMTN	0.0233365
IKZF1	C1QC	0.0233353
FOS	JUND	0.0233338
PTMA	SLCO1A2	0.0233338
PTMA	HOPX	0.023333
FOXM1	MXD3	0.0233322
PEG3	ATP1B1	0.0233256
CHGB	HN1	0.0233255
NEUROD6	SLA	0.0233252
ID2	LCAT	0.0233229
CDKN2D	NDUFA5	0.0233224
NFIA	HEPACAM	0.0233219
CDKN2D	VAMP2	0.0233166
NCOA4	SLC25A39	0.0233161
HES1	MGST1	0.0233157
SOX17	GJA4	0.0233139
HEYL	CFH	0.0233114
RUVBL1	ARMC4	0.0233111
CHGB	SCN3B	0.0233107
EGR3	FCGR1A	0.0233092
MYT1L	DCX	0.023309
SNAI2	NID1	0.0233073
ZNF428	ATP5G1	0.0233066
EGR3	ADAM28	0.0233047
FOS	CNN3	0.0233047
ZNF485	CRH	0.0233042
POU2AF1	CFAP157	0.0232983
RFX2	CCDC170	0.0232973
BASP1	RAB2A	0.023296
MYT1L	PWAR6	0.0232958
SAP18	NDUFA13	0.0232951
HMGN3	CETN2	0.0232949
MAF	HCLS1	0.0232945
MECOM	PLLP	0.0232941
OLIG1	PLEKHH2	0.023293
EGR3	LCP1	0.0232928
ZEB1	KCNJ8	0.0232922
BASP1	TRIM2	0.0232911
CDKN2D	NAP1L3	0.0232885
RFX3	NUP62CL	0.0232884
FOXF2	PEAR1	0.0232881
FANK1	DCDC2	0.0232871
FANK1	FDXR	0.0232866
FOXJ1	PHTF1	0.0232861
TSC22D1	IFI27	0.0232845
BASP1	CCDC90B	0.0232812
MYT1L	TCEAL5	0.0232811
FOS	2022-09-02	0.0232781
POLR2I	LINC01513	0.0232757
FOXJ1	C14orf180	0.0232733
TSC22D1	RASIP1	0.0232722
SIRT2	PCDH15	0.0232715
JUN	MCL1	0.0232694
KLF6	A2M	0.023268
ARID4A	BEX5	0.0232635
TSC22D1	C1orf64	0.0232577
BASP1	ANKRD46	0.0232552
CDKN2C	KIF23	0.0232508
ELAVL2	ANXA3	0.0232501
FOXC1	STRA6	0.0232497
TCF4	MFSD2A	0.0232492
FOXS1	MFI2	0.0232488
FANK1	CSPP1	0.0232487
MEF2C	RGS1	0.0232477
SOX17	FLT1	0.0232433
ERG	ARHGEF15	0.0232422
HES1	TGIF1	0.0232417
MYT1L	SCG2	0.0232415
FOSB	EGR1	0.0232401
TMPO	UBE2T	0.0232392
JUNB	RHOB	0.0232381
SOX6	MYRF	0.0232353
BTF3	RPL7	0.0232342
SOX8	MBP	0.0232333
HMGCS1	ANOS1	0.0232326
BASP1	SOD1	0.0232294
BASP1	FKBP1B	0.0232274
FOXJ1	CFAP161	0.0232265
BTF3	RPL36A	0.0232262
CENPA	ANLN	0.0232251
CSRNP3	KIDINS220	0.0232249
BASP1	TUBA1A	0.0232216
FANK1	WDR49	0.023221
SOX9	NFIA	0.0232204
POLR2I	MRAP	0.0232192
CHGB	SCN9A	0.0232183
PEG3	YWHAG	0.0232172
CDKN2C	BUB1	0.0232169
ARID4A	MYT1L	0.0232162
JUN	CD99	0.0232133
SAP18	NDUFS5	0.0232102
TSC22D1	ADGRF5	0.0232098
POLR2L	TOMM7	0.0232087
ERG	BSG	0.0232042
TBX18	SULT1E1	0.0232013
PTMA	LRIG1	0.0232006
JUN	HEPN1	0.0231993
POLR2I	TCTEX1D1	0.0231989
BASP1	ARF3	0.0231989
FLI1	IGFBP7	0.0231987
PTMA	ECM1	0.023196
BASP1	MARCKSL1	0.0231917
BASP1	ROBO2	0.02319
MEF2C	HAVCR2	0.0231899
EZH2	MXD3	0.0231894
ZIC1	IGF2	0.0231887
HES1	BDH2	0.0231855
ZFP36L1	SPARC	0.0231844
TGFB1I1	HIGD1B	0.0231831
ELAVL2	SNRPN	0.0231804
HES1	GLUD1	0.0231772
CENPA	KIF15	0.0231764
MECOM	SLC7A1	0.0231749
ZFP36L1	NFIA	0.0231746
ZIC5	ZIC2	0.0231721
GATA2	SLC38A5	0.0231717
SPI1	FCGR3A	0.0231706
FOXS1	TAGLN	0.0231696
CHGB	YWHAQ	0.0231696
RUVBL1	RIBC2	0.023169
FANK1	AKR7A2	0.0231678
EZH2	MKI67	0.0231652
FOS	RPS6	0.0231636
HMGB2	RPA3	0.0231635
HHEX	PRKCDBP	0.0231633
ZNF428	TUBB2A	0.0231626
LRRC6	KIAA2012	0.0231625
HCLS1	FTL	0.0231621
ELF1	RHBDF2	0.0231616
FOXJ1	IFT43	0.0231616
NR4A2	SPP1	0.0231602
RFX2	C11orf88	0.0231588
CDKN2C	HMMR	0.0231575
HMGCS1	SFT2D1	0.0231557
ARID4A	BEX2	0.0231542
BASP1	ATP5E	0.0231539
FOXS1	CDH6	0.0231538
BASP1	BLCAP	0.0231536
FLI1	GIMAP6	0.0231494
CSRNP3	SCOC	0.0231482
NR4A2	C1QB	0.0231469
LRRC6	IQCG	0.0231439
PTMA	ECSCR.1	0.0231433
POU2AF1	RP4.569M23.2	0.0231418
ID2	BCAN	0.0231395
POLR2I	PIH1D2	0.0231391
IRF8	CD83	0.0231338
ZEB1	NDUFA4L2	0.0231335
PDLIM1	MIR4435.2HG	0.0231333
BASP1	CSTF3	0.0231325
MECOM	A2M	0.0231305
MYT1L	ACTL6B	0.0231302
FANK1	GRAMD3	0.0231295
FOXC1	PPFIBP1	0.0231295
ETS2	PRKCH	0.0231262
CHGB	BLCAP	0.0231254
MECOM	MGST2	0.0231246
ARID4A	BEX1	0.0231242
BCL6B	RNASE1	0.0231227
RFX2	DNAH7	0.0231203
GATA2	HHEX	0.0231185
ZEB1	HIGD1B	0.0231164
POLR2I	LZTFL1	0.023116
JUN	NFKBIZ	0.0231143
SOX6	RNF144A	0.0231118
TBX18	KCNE4	0.0231101
ONECUT2	TENM2	0.0231073
ZNF428	CDC42	0.023107
NEUROD6	SATB2	0.0231031
BASP1	REEP1	0.0231024
TAL1	CD53	0.0231014
BASP1	AP2M1	0.0231008
MAF	CASP1	0.0231006
ERG	FOXF2	0.0230995
EPAS1	SP100	0.0230992
NOTCH3	OLFML1	0.0230986
MECOM	RAMP2	0.0230974
MYT1L	SPINT2	0.0230965
ARID4A	CXADR	0.0230948
HMGB2	RFC4	0.0230941
SOX17	THSD1	0.0230924
NR4A2	ITGB2	0.0230924
RB1	ACY3	0.0230913
JUN	PHGDH	0.0230902
IRF8	RGS1	0.0230893
ETS1	GGT5	0.0230885
NR4A2	FCGR2A	0.0230862
MXD3	GAS2L3	0.0230857
FANK1	TCTEX1D2	0.0230832
CSRNP3	ATP5G3	0.0230831
FOXC1	CALD1	0.0230815
ZFP36L1	MYO10	0.0230811
NFIA	GLUD1	0.0230802
ERG	VWF	0.0230799
SOX9	IFI27L2	0.0230737
ELAVL2	BEX2	0.023072
SOX17	CLDN5	0.0230719
ERG	SLC9A3R2	0.0230719
ASB3	PLEKHH2	0.0230705
LRRC6	ZBBX	0.0230701
EZH2	RRM2	0.0230698
FOXJ1	HSPB11	0.0230689
ERG	RAPGEF5	0.023065
MYBL2	MCM10	0.0230635
LHX1	FAT3	0.0230629
PTMA	NOSTRIN	0.0230608
GATA2	IFI27	0.0230589
POLR2I	CCDC33	0.0230589
FANK1	SPAG1	0.0230581
RFX3	CFAP65	0.0230577
FANK1	CD81	0.0230551
HES1	PLPP3	0.0230549
FOXS1	SLC20A2	0.0230536
ARID4A	CDC42	0.0230526
FOS	RPLP1	0.0230522
RFX2	C7orf57	0.023051
KLF6	EPAS1	0.0230501
SOX9	SRI	0.0230477
POU2AF1	CCDC60	0.0230476
POLR2I	SSBP4	0.0230445
TMPO	CDC25B	0.0230442
ETS1	SERPINH1	0.0230412
HCLS1	BCL2A1	0.0230411
EPAS1	RASIP1	0.0230395
RFX3	C3orf58	0.0230376
LRRC6	SLC47A2	0.0230343
NACA	NAP1L1	0.0230315
SAP18	PSMA7	0.023029
POLR2I	EFCAB10	0.023029
IKZF1	CCL3L3	0.0230286
MAF	EVI2B	0.0230277
BASP1	DRAP1	0.0230269
EPAS1	NPIPB5	0.0230248
CENPA	KIF22	0.02302
POLR2I	MAATS1	0.0230176
CDKN2C	TTK	0.0230165
EGR1	RPL7	0.0230145
TSC22D1	PECAM1	0.0230133
ARID4A	SNRPN	0.0230117
TMPO	KIAA1524	0.0230068
RFX3	C16orf71	0.0230062
TMPO	BUB1B	0.0230055
HCLS1	NPL	0.0230031
ZFP36L1	CLU	0.0230029
OTX1	PMCH	0.0230015
FOSB	BTG2	0.0230014
POLR2I	CROCC	0.0229995
MECOM	PECAM1	0.0229963
EPAS1	ACE	0.0229962
RFX2	CFAP45	0.0229934
SIRT2	UGDH	0.022992
MCM3	ATAD2	0.0229886
MYT1L	VDAC3	0.0229877
TMPO	CENPU	0.0229845
PEG3	ATP1A3	0.0229829
PTMA	EIF1	0.0229787
PEG3	AHI1	0.0229745
DEK	USP1	0.0229739
TMPO	HIST1H4C	0.0229734
CHGB	SCN2A	0.0229725
SOX6	SNX22	0.0229712
BTF3	RPS7	0.0229712
KLF4	EPAS1	0.0229693
FOXJ1	RSPH14	0.0229675
BASP1	SNCA	0.0229673
KLF6	SLCO2B1	0.0229662
SOX8	CNP	0.0229644
BASP1	TMOD2	0.0229634
BASP1	KLC1	0.0229629
RB1	LPAR5	0.0229618
SAP18	MT.ND1	0.0229609
BASP1	LUC7L3	0.0229605
YBX1	TMSB15A	0.02296
FLI1	ABCB1	0.022959
NEDD8	BRK1	0.0229589
MCM3	CDC45	0.0229589
EBF1	NOTCH3	0.0229576
EBF1	SLC6A12	0.0229558
CDKN2D	HN1	0.0229552
HMGCS1	RAB31	0.022955
SOX11	HNRNPH1	0.0229528
ZNF664	NEK5	0.0229527
CENPA	BUB3	0.0229516
SOX2	PTN	0.022951
BASP1	GDI1	0.0229504
RFX3	CFAP100	0.0229496
NFIA	BCAN	0.0229456
FOXJ1	SNCAIP	0.0229452
RFX2	C1orf143	0.0229438
MECOM	ECM1	0.0229426
HMGB3	HSD17B11	0.0229411
SP100	SRGN	0.0229394
CDKN2D	ACOT7	0.0229386
ID2	VCAM1	0.0229346
SMAD1	SLC16A1	0.0229344
SNAI2	COL3A1	0.022933
GATA2	CDH5	0.0229277
NR4A2	CD84	0.0229276
ERG	CD27	0.0229272
KLF4	ABCG2	0.0229272
NR2F1	LRRC17	0.0229268
SOX17	PCAT19	0.0229263
CSRNP3	MORF4L1	0.0229221
RB1	NCKAP1L	0.0229206
TBX18	PDGFRB	0.0229195
BASP1	TMSB10	0.0229182
FANK1	TTC6	0.0229174
RFX3	ULK4	0.0229156
POLR2I	MT.ND2	0.0229151
PTMA	PON2	0.0229133
MYRF	CLDN11	0.022911
CHGB	CRMP1	0.0229087
KLF2	DEGS2	0.0229083
FANK1	UBXN10	0.0229068
MYT1L	GSTA4	0.0229047
TBX18	PCOLCE	0.0229045
POLR2I	CCDC173	0.0229036
POU2AF1	CD36	0.0229023
RFX3	HSBP1	0.0229009
KLF4	CDA	0.0228997
KLF4	EMCN	0.0228993
TMPO	RRM2	0.0228992
ZFHX3	LHX1	0.0228989
ETS1	TMEM173	0.0228953
POU2AF1	CCDC78	0.0228921
TSC22D1	MYCT1	0.0228889
SAP18	NOP10	0.0228883
POLR2I	CCDC189	0.0228875
PEG3	DPYSL3	0.0228825
MYT1L	CHGB	0.0228812
JUN	SOX2	0.0228809
PTMA	CD27	0.0228808
EGR3	RNASE6	0.0228781
FOXJ1	ZMYND12	0.0228774
POU2F2	TAC3	0.022876
CDKN2D	ATP1A3	0.0228746
FOXJ1	GLIS3	0.0228744
LRRC6	FAM229B	0.0228734
MEF2C	PTPRC	0.0228708
KLF4	APOLD1	0.0228703
FOXJ1	TMEM107	0.0228693
ERG	NAMPT	0.0228659
JUNB	HSPA1A	0.0228651
POLR2I	IQCE	0.0228651
NFIA	PSAT1	0.0228648
MECOM	CYYR1	0.0228628
RFX2	CCDC146	0.0228597
NACA	MT.CO3	0.022858
MYT1L	SCN3B	0.022857
PEG3	SV2A	0.0228565
BASP1	ATP5G3	0.0228554
RFX2	FAM216B	0.0228552
POU2AF1	CROCC	0.0228552
ZFP36L1	CD99	0.0228549
PEG3	APLP1	0.0228542
CDKN2D	AP2M1	0.0228526
EPAS1	GRAP	0.022852
EGR1	JUND	0.0228502
FOXM1	SHCBP1	0.0228486
POLR2I	DUSP18	0.0228485
POU2AF1	LRRC46	0.0228458
JUNB	BAG3	0.0228445
TGFB1I1	MGLL	0.022844
FANK1	AK9	0.022843
ARID4A	NSG1	0.0228423
CENPA	RNF26	0.0228414
ETS1	IFITM1	0.0228395
DEK	ZWINT	0.022837
HMGB2	TIMELESS	0.0228367
SNAI2	TBX18	0.0228322
FOXJ1	TTC34	0.0228312
CDKN2C	KIF20B	0.0228308
SOX17	LXN	0.0228265
MECOM	CLEC14A	0.0228256
OLIG1	PMP2	0.0228251
EPAS1	MX1	0.0228242
ONECUT2	ADARB2	0.0228241
CSRNP3	TMEM14A	0.0228235
FOS	PDLIM3	0.0228227
POLR2I	VWA3A	0.022822
MESP1	PGR	0.0228212
FOXJ1	PPP1R14C	0.0228197
FLI1	FAM72A	0.0228192
FOXB1	NRP2	0.0228183
ETS2	CLDN5	0.0228174
RUVBL2	TUBB4B	0.0228139
FOXJ1	CCDC30	0.0228126
BHLHE41	DHRS9	0.0228123
NR4A2	C1QC	0.0228112
POLR2I	IFT20	0.0228108
BASP1	ATP6V1D	0.0228084
GATA1	ALAS2	0.0228066
CSRNP3	CDC42	0.0228055
FLI1	ROBO4	0.0228051
ERG	SLC2A3	0.0228018
ZEB1	IGF2	0.0228014
SOX6	SOX8	0.0228013
BASP1	APP	0.0227994
SOX9	CYR61	0.0227993
KLF4	IFITM1	0.0227986
NFIA	MPC1	0.0227983
SOX10	PPP1R16B	0.0227966
BHLHE41	MYO1F	0.022795
MECOM	GIMAP7	0.022795
KLF6	ECM1	0.0227936
NR4A2	FCGR3A	0.0227929
FOXJ1	B3GNT5	0.0227929
FOXC1	RBPMS	0.0227929
IRF8	IER3	0.022791
GATA2	FXYD5	0.0227907
EPAS1	PDGFB	0.0227892
SATB2	RAI1	0.0227878
EGR1	VIM	0.0227843
RUVBL1	STMND1	0.0227842
EPAS1	DLC1	0.0227841
TSC22D1	HSPG2	0.0227824
BASP1	PSMB7	0.022782
BASP1	SPTAN1	0.022782
FANK1	MAPK15	0.0227819
BASP1	TCEAL4	0.0227811
FOXS1	SNAI2	0.0227798
FOXC1	RBMS1	0.0227769
BHLHE41	SERPINF1	0.022774
BTF3	RPL27A	0.022774
MECOM	IFITM3	0.0227731
YBX1	EEF1B2	0.0227729
BASP1	PPP3CB	0.0227716
RFX2	CFAP52	0.0227709
JUNB	DNAJB1	0.0227704
IKZF1	CD84	0.0227683
GATA2	SDPR	0.0227681
NR4A2	CCR1	0.0227652
POLR2I	C16orf71	0.0227635
SOX7	GJA4	0.0227631
RFX3	DPCD	0.0227614
DEK	PCNA	0.0227614
PTMA	CPE	0.0227587
CSRNP3	RAB3A	0.0227562
CDKN2D	DPYSL3	0.0227553
POLR2I	LRRC6	0.0227547
ELAVL2	AKR1C2	0.0227533
HMGB2	DCXR	0.0227532
ETS1	GNG11	0.0227517
NR4A2	STAB1	0.0227507
SOX2	BMP7	0.0227507
GATA2	TFRC	0.0227498
ANK2	BASP1	0.0227493
IRF8	TAGAP	0.0227483
CSRNP3	STMN1	0.022748
NFIA	MGST1	0.022746
MXD3	KIAA0101	0.0227439
ELAVL2	SH3GL3	0.0227438
POLR2I	TCTN1	0.0227422
MXD3	PSRC1	0.0227394
ZFP36	ZFP36L1	0.0227385
BASP1	C16orf45	0.0227277
EPAS1	CCDC141	0.022727
FOXF2	MYO1B	0.0227268
FANK1	PROB1	0.0227267
RB1	IL1B	0.0227263
SAP18	MT.CO3	0.0227261
RAB11A	ACTG1	0.0227257
ETS2	ABCG2	0.0227253
LEF1	FLI1	0.0227209
CHGB	PAK3	0.0227191
RUVBL1	NME5	0.0227172
PEG3	PAK3	0.0227164
FOXS1	TBX2	0.0227158
SNAI2	PLAC9	0.0227135
HMGCS1	GATM	0.0227112
RFX3	RP11.60L3.6	0.0227111
LRRC6	C14orf142	0.0227107
FANK1	C1orf87	0.0227101
EPAS1	SLFN5	0.022709
CSRNP3	PRKACB	0.0227085
NFATC1	CCL5	0.0227078
CHGB	TMEM59L	0.0227069
RFX3	CDKN1A	0.0227063
MECOM	CAV1	0.0227059
CDKN2D	YWHAQ	0.0227015
RFX3	PACRG	0.0227009
SIRT2	PHACTR3	0.022697
ELAVL2	MAPT	0.0226966
CHGB	HMP19	0.0226962
CHGB	TUBA1A	0.0226952
MYT1L	AHI1	0.0226948
CSRNP3	STMN3	0.0226947
FOXJ1	PARD6B	0.0226945
FANK1	DCDC1	0.0226932
PEG3	TERF2IP	0.0226923
EPAS1	BST2	0.022692
BTF3	RPS9	0.0226918
PTMA	GIMAP6	0.0226909
MAF	ADAP2	0.022689
SIRT2	PCDH11X	0.0226887
BASP1	EDF1	0.0226874
KLF4	SLCO2A1	0.0226846
SPI1	P2RY13	0.0226819
BASP1	VSTM2L	0.0226817
RFX2	PIFO	0.0226795
PTMA	TGFBR2	0.0226791
RFX3	CCDC69	0.0226771
RB1	PLD4	0.0226771
MYT1L	MAP1B	0.0226766
PTMA	HEPN1	0.0226752
SATB2	MEF2C	0.0226711
ZNF775	SLC6A20	0.0226701
LRRC6	LRRC46	0.0226701
EGR1	MCL1	0.0226671
IKZF1	IGSF6	0.0226662
FOXJ1	LMNTD1	0.0226655
PTMA	RPS3	0.0226652
ONECUT2	ZFHX3	0.0226643
ZNF664	DNAH10	0.0226642
CSRNP3	GNG3	0.0226609
FANK1	PARD3B	0.0226607
MEF2C	LAPTM5	0.0226602
HMGCS1	HEY1	0.0226576
FOXM1	CDKN2C	0.0226573
CSRNP3	MAP1B	0.022657
SOX2	SRI	0.0226539
EZH2	MIS18BP1	0.0226538
PTMA	ABLIM1	0.0226535
POLR2L	UQCRB	0.0226519
LRRC6	CCDC33	0.0226515
MYT1L	MORF4L1	0.0226508
BASP1	ATRX	0.0226492
GATA2	PCAT19	0.0226489
RFX3	ACAP1	0.0226481
LRRC6	C11orf70	0.0226475
ZFP36L1	VIM	0.0226468
SP100	OLFML3	0.0226433
SIRT2	CRB1	0.0226419
NEDD8	COX6C	0.0226418
EGR3	CSF1R	0.0226385
SOX9	MLC1	0.0226375
EGR3	NCKAP1L	0.0226375
SAP18	ATP6V1G1	0.0226354
KLF4	ADCY4	0.0226308
MYT1L	SCOC	0.0226283
EPAS1	INPP5D	0.0226274
HMGB2	CDT1	0.022625
PTMA	SUMO1	0.022625
BASP1	ENC1	0.0226224
CHGB	SV2A	0.0226223
MXD3	KIAA1524	0.0226221
IRF8	IL1B	0.022617
POLR2I	TTC29	0.0226151
FOXJ1	CFAP58	0.022613
SOX6	SMOC1	0.0226106
ELAVL2	CCDC184	0.0226093
NFIA	MT2A	0.022607
ARID4A	PAK3	0.0226057
SIRT2	HRASLS	0.0226052
POLR2I	DNAJC25	0.0226049
RFX3	IL5RA	0.0226044
EZH2	BIRC5	0.0226022
RUVBL1	TPPP3	0.0226004
TCF4	ROBO4	0.0225974
SAP18	HINT1	0.0225954
CHGB	PREPL	0.022595
NFIA	PDLIM5	0.0225933
NACA	RPL36A	0.022592
TSC22D1	ABCB1	0.0225908
SOX17	HHEX	0.0225894
BCL6B	THBD	0.022589
POU2AF1	DYDC2	0.0225867
CHGB	BEX4	0.0225863
PEG3	GNG3	0.0225851
TBX3	HDC	0.022585
LRRC6	ANKUB1	0.0225849
RFX3	EFCAB2	0.0225828
RFX2	MNS1	0.0225818
ETS1	DLC1	0.0225817
EPAS1	DOCK6	0.0225795
CHGB	SPOCK3	0.0225762
TCF7L2	MYRF	0.022572
IKZF1	GPR183	0.0225694
ARID4A	SCOC	0.0225688
PITX2	BRINP2	0.0225686
ARID4A	LUC7L3	0.022568
FANK1	COLCA1	0.0225673
SPI1	HPGDS	0.0225635
ARID4A	CISD1	0.0225619
MYT1L	SCN9A	0.0225615
MECOM	ADCY4	0.0225605
FLI1	RCSD1	0.0225598
E2F3	CLDN11	0.0225579
NR4A2	SAT1	0.0225562
DEK	MCM10	0.02255
MXD3	DDX39A	0.0225488
MXD3	TUBA1C	0.0225468
BASP1	CNTNAP2	0.0225433
ELAVL2	TERF2IP	0.022543
EZH2	DBF4	0.0225429
PEG3	PCLO	0.0225428
CSRNP3	RTN1	0.0225408
BASP1	GNB1	0.0225397
EPAS1	KANK3	0.0225384
FANK1	CCDC157	0.0225382
FOXC1	COL4A1	0.0225364
MEF2C	ADAP2	0.0225335
PPP1R16B	PLPPR1	0.022532
BASP1	COX7C	0.0225307
POLR2I	ODF3B	0.0225285
HMGB2	HIST1H1E	0.0225276
SIRT2	PGM3	0.0225271
RFX2	TMEM190	0.0225249
GATA3	SOX14	0.0225242
CDKN2D	BEX4	0.022524
TAL1	SRGN	0.0225234
BASP1	TUBB2B	0.0225214
ELAVL2	UBE2V2	0.0225171
FOS	GPM6B	0.0225159
HMGCS1	SYT11	0.0225147
RFX3	AKNA	0.0225139
KLF6	DUSP6	0.0225136
TSC22D1	TM4SF18	0.0225115
ELAVL2	VAMP2	0.0225109
PTMA	SERPINE2	0.0225089
MAF	FCER1G	0.0225085
POLR2I	TMEM67	0.0225057
HMGB2	WDR76	0.0225047
BCL6B	ABCB1	0.0225045
RFX3	ODF2L	0.0225036
HMGB2	HYLS1	0.0225035
CDKN2D	CRMP1	0.0225028
NR4A2	RP11.480C22.1	0.0225021
POLR2I	COBL	0.0225008
FOXJ1	KATNA1	0.0224998
POLR2I	ZC2HC1C	0.0224996
HES1	SOX9	0.0224989
PITX2	RP11.445F12.1	0.0224987
MAF	C5AR1	0.0224983
FOS	TGIF1	0.0224981
HMGN3	TUBB4B	0.0224979
PEG3	PRKACB	0.0224969
ID2	PLPP3	0.0224959
ZEB2	PLP1	0.0224958
LRRC6	SPAG17	0.0224943
FLI1	GPCPD1	0.0224939
CSRNP3	MLLT11	0.0224924
POU2AF1	DYNLRB2	0.0224916
HES1	ZFP36L2	0.0224911
KLF6	FCGRT	0.0224895
LRRC6	AGBL2	0.0224887
NACA	SNRPD2	0.0224869
TCF7L2	EVI2A	0.0224847
ELF1	SERPINA1	0.0224843
LRRC6	AC005281.1	0.0224839
KLF6	SLC7A5	0.0224835
POU2AF1	PIFO	0.0224828
RFX3	C1orf87	0.0224827
SAP18	ARPC3	0.0224819
FOXC1	ADAMTS1	0.0224817
KLF4	EDN1	0.0224813
HES1	MT3	0.0224806
FANK1	CCDC191	0.0224802
EZH2	POC1A	0.0224795
HMGCS1	HSD17B7	0.0224764
MECOM	PIK3R6	0.0224761
TGFB1I1	HEYL	0.0224758
CDKN2C	HJURP	0.022475
MYT1L	NAP1L5	0.0224737
ETS1	SOX7	0.0224732
RFX3	CD81	0.022473
IKZF1	ALOX5AP	0.0224713
KLF2	GJA4	0.0224712
SOX2	VCAM1	0.0224709
FOS	RPS15A	0.0224677
FOXS1	KCNE4	0.0224676
BASP1	CIRBP	0.0224671
SOX2	DDR1	0.0224669
DEK	ATAD2	0.0224642
CDKN2C	CCNB1	0.0224634
ETS2	ERG	0.022463
SNAI2	COL1A2	0.0224612
TMPO	LBR	0.0224606
EPAS1	WASF2	0.0224561
MECOM	EDN3	0.0224544
POLR2I	RFX2	0.0224535
RFX3	HDLBP	0.0224529
SAP18	EDF1	0.0224525
FOXJ1	TYMP	0.0224518
HES1	QKI	0.0224505
ETS2	GIMAP4	0.0224502
LEF1	CYYR1	0.0224476
RFX3	COLCA1	0.0224467
BTF3	RPL30	0.0224466
ELF1	HCK	0.022445
FANK1	DNPH1	0.0224449
BASP1	RALYL	0.0224421
FLI1	IFI16	0.0224417
RUNX1	LILRB4	0.0224394
ZNF891	ZFP42	0.0224394
EGR3	INHBA	0.0224378
HCLS1	GLIPR1	0.0224377
EBF1	IFITM1	0.022437
PTMA	RAPGEF5	0.0224347
RUVBL1	AK7	0.0224346
RUVBL2	PCM1	0.0224346
MXD3	TUBA1B	0.0224342
RFX3	C14orf180	0.0224328
ERG	ETS2	0.0224323
POLR2I	NNAT	0.0224309
HES1	TTYH1	0.0224308
FOXJ1	CD99	0.0224277
PEG3	SNRPN	0.0224275
CSRNP3	TRIM2	0.0224263
EBF1	IGFBP7	0.0224237
TCF7L2	GPR17	0.0224224
RUVBL1	RUVBL2	0.0224189
ZNF428	MAPT	0.0224178
EPAS1	THBD	0.0224156
HMGB3	CENPN	0.0224125
ZFP36L1	HEPN1	0.0224119
FLI1	LXN	0.0224117
FOXJ1	BBOX1	0.0224113
MAF	CYTH4	0.0224096
IRF8	RGS10	0.0224088
SOX10	TMEM100	0.0224087
FOXJ1	C3orf58	0.0224087
PEG3	SYT4	0.0224084
EPAS1	CETP	0.0224077
SOX18	C1orf54	0.0224051
MAF	SRGN	0.022405
MEF2C	RGS10	0.0224046
FOXC1	MYH9	0.0224028
CHGB	BEX5	0.0224026
POLR2I	CIB1	0.0223969
HEY1	DAAM2	0.0223952
SOX17	APOL3	0.0223948
HMGB2	SNRPB	0.0223947
EGR1	DNAJB1	0.0223942
HCLS1	CTSS	0.0223935
HMGB2	BRIP1	0.0223928
FOXJ1	B3GLCT	0.0223923
ZNF428	ATP6V0B	0.0223904
OLIG1	NKX2.2	0.0223871
FLI1	PRKCH	0.0223853
SMAD1	ROBO4	0.0223845
CSRNP3	ARID4A	0.0223845
IRF8	CCL4	0.022381
BASP1	RIMS1	0.0223803
ERG	APOLD1	0.0223797
ID2	S100B	0.0223773
EPAS1	PELO	0.0223771
MYT1L	SMIM18	0.0223754
SOX2	PMP2	0.0223736
KLF4	CLEC2B	0.0223716
BASP1	ATP6V1A	0.0223699
MECOM	HSPA12B	0.0223646
CSRNP3	NRXN2	0.0223631
CDKN2C	CEP55	0.022363
IKZF1	ACY3	0.0223619
HEYL	LRRC32	0.0223612
CHGB	STMN1	0.0223606
NFIA	DTNA	0.0223599
GATA2	PODXL	0.0223592
POLR2I	TCEB2	0.0223586
RFX3	ATP4B	0.0223585
IRF8	IL18	0.0223548
ELF1	FYB	0.0223499
HES1	HEPACAM	0.0223491
POLR2I	RP11.128M1.1	0.0223479
FOXM1	CENPW	0.0223475
POLR2I	SLAIN2	0.0223455
SOX2	SCD	0.0223441
MXD3	KNSTRN	0.0223423
POLR2I	PACRG	0.0223416
MYT1L	PFDN4	0.0223412
EGR3	ALOX5AP	0.0223407
RFX2	CCDC39	0.0223397
SOX8	PLP1	0.0223396
SOX10	OMG	0.0223388
POLR2I	HSPBP1	0.0223388
FLI1	SOX17	0.0223368
PTMA	SNRPB	0.0223367
ZNF428	TUBA1A	0.022334
ELF1	NPL	0.0223322
ZEB2	CLDN11	0.0223318
KLF4	PPFIBP1	0.0223307
PTMA	C1orf54	0.0223291
SOX7	UNC5B	0.0223237
MCM7	TYMS	0.0223237
LMO2	SULT1C4	0.0223234
SAP18	MORF4L2	0.0223215
CDKN2D	PCMT1	0.0223211
SOX8	GPR17	0.0223206
FOXF2	KDR	0.0223205
ZNF428	CALM2	0.0223163
MECOM	TIE1	0.0223148
EPAS1	PLXND1	0.0223134
FOXJ1	IQCE	0.0223108
ELAVL2	OVOS2	0.0223098
ELAVL2	CAMK2B	0.0223068
HCLS1	MILR1	0.0223035
KLF4	SLC7A1	0.0223035
MAF	BCL2A1	0.0223008
IKZF1	LCP1	0.0223006
BASP1	TERF2IP	0.0222997
PTMA	RPL26	0.0222996
LRRC6	LRRIQ1	0.0222986
MYT1L	CRMP1	0.0222975
NEUROD2	NEUROD6	0.0222975
BASP1	SLC12A5	0.0222969
FOXJ1	NHLRC4	0.0222959
TMPO	SPC24	0.0222941
PTMA	FLT1	0.0222939
FANK1	ITGA2	0.0222934
FANK1	NIN	0.0222926
TSC22D1	SLC7A1	0.0222921
MYT1L	NDUFA5	0.0222912
NR4A3	ITGB2	0.0222897
SOX8	APOD	0.0222876
DEK	FBXO5	0.0222869
MYT1L	PEG10	0.0222867
FANK1	NME9	0.022286
CENPA	KIAA1524	0.022286
ETS1	KDR	0.0222856
KLF4	D21S2088E	0.0222856
PEG3	GRIA2	0.0222854
IRF8	FCER1G	0.0222838
KLF4	APOL3	0.0222835
FANK1	KATNA1	0.0222832
IKZF1	RNASE6	0.0222818
EBF1	FOXS1	0.0222814
SAP18	UQCR10	0.0222811
PEG3	STXBP1	0.0222802
EGR1	IRF1	0.0222781
FOXF2	CASP10	0.0222758
EPAS1	ECE1	0.0222735
FOXJ1	CCDC89	0.0222698
BTF3	RPL39	0.0222682
SOX9	CNN3	0.0222677
FANK1	RP4.635E18.6	0.022266
FOXM1	CDC20	0.0222655
IKZF1	CCR1	0.0222638
BASP1	CELF4	0.0222637
NACA	RPS21	0.0222617
TSC22D1	CD320	0.0222603
ETS1	TIE1	0.0222573
KLF4	SLC7A5	0.0222547
LRRC6	AKAP14	0.0222538
SAP18	DSTN	0.0222521
HES1	SPARC	0.0222514
FOXJ1	FZD3	0.022251
POLR2I	WDR78	0.02225
RFX2	TCTEX1D1	0.0222497
CHGB	PCLO	0.0222485
POU2AF1	C11orf16	0.0222468
ONECUT2	POU2F2	0.0222462
CSRNP3	PGM2L1	0.022246
FOXJ1	C16orf71	0.0222433
POLR2L	SH3BGRL3	0.0222422
ETS1	UACA	0.0222418
ERG	HYAL2	0.0222395
FANK1	IGFBP7.AS1	0.0222386
MAF	SELPLG	0.0222375
MEF2C	FOXG1	0.0222374
ID2	MPC1	0.0222355
ZEB2	CNP	0.0222349
BASP1	RPAIN	0.0222344
EGR3	C1QA	0.022234
MECOM	TMEM173	0.0222335
ZEB1	SLC38A11	0.0222326
JUN	TAGLN2	0.0222318
FOXS1	FAM162B	0.0222298
MECOM	DUSP6	0.0222284
BASP1	HAGH	0.0222282
BASP1	PGRMC1	0.0222246
TSC22D1	NREP	0.0222239
PTMA	LMCD1	0.0222234
TSC22D1	PRKCH	0.0222211
CDKN2C	ARHGAP11A	0.0222175
PEG3	ARID4A	0.0222143
BASP1	AES	0.0222137
RFX2	ROPN1L	0.0222132
OLIG2	NKX2.2	0.0222126
ISL1	PCP4	0.0222095
SAP18	UQCRQ	0.0222086
KLF6	SLC38A5	0.022208
SOX9	GLUD1	0.0222054
ELAVL2	TAGLN3	0.0222047
NOTCH3	IFITM1	0.0222042
FOS	MAFF	0.0222042
RFX2	LRRC46	0.0222036
EZH2	TOP2A	0.0222032
KLF6	MECOM	0.0222
RFX3	NWD1	0.0221989
CDKN2C	TROAP	0.0221978
ERG	TTN	0.022196
ERG	GIMAP6	0.0221955
DLX5	DYNC1I1	0.0221954
HCLS1	SPI1	0.0221952
MECOM	PELO	0.0221931
RFX3	B3GNT5	0.0221911
FOXM1	ANP32E	0.0221904
MECOM	KIAA1462	0.0221901
RFX2	RP4.666F24.3	0.0221877
FOXJ1	TP53AIP1	0.0221823
BASP1	ANKRD36	0.0221821
NOTCH3	DPPA4	0.022182
YBX1	SUMO2	0.0221816
CHGB	SNAP25	0.0221806
ERG	GJA4	0.02218
CHGB	DPF1	0.0221784
SAP18	EIF4G2	0.0221744
PTMA	XRCC5	0.0221733
POLR2L	ATP5I	0.022173
BHLHE41	GLIPR1	0.0221722
ARID4A	TM2D3	0.0221722
CHGB	TCEAL5	0.0221707
BASP1	COX6C	0.0221706
IKZF1	ITGB2	0.0221696
POLR2I	RP11.122M14.1	0.0221666
NFIA	TGIF1	0.0221654
LRRC6	C9orf116	0.0221651
POLR2I	TMEM232	0.0221646
RB1	SUSD3	0.0221636
PEG3	SCG5	0.0221631
FOXJ1	SPATA4	0.0221628
RFX2	CETN2	0.0221628
MECOM	PPARGC1B	0.0221619
ERG	ST6GALNAC1	0.022161
CHGB	ZCCHC12	0.0221595
MAF	MILR1	0.0221592
CDKN2C	TACC3	0.0221557
NACA	EEF1B2	0.0221554
PEG3	SERINC1	0.0221552
CSRNP3	RTN4	0.0221542
ERG	GIMAP1	0.0221542
IKZF1	SELPLG	0.0221539
MECOM	SLC9A3R2	0.0221531
FOXM1	KIAA1524	0.022153
HMGB2	LMNB2	0.0221524
BASP1	CNRIP1	0.0221508
ELAVL2	ATP6V0B	0.0221502
SOX9	LITAF	0.0221501
FOS	SOX2	0.0221499
LEF1	KLF4	0.0221492
CHGB	MAP1B	0.0221478
NR4A2	OTUD1	0.0221459
LMO2	ARHGAP18	0.0221458
BASP1	OCIAD2	0.0221441
POLR2I	NME9	0.0221437
POLR2I	C11orf74	0.0221426
MYRF	RP11.89N17.4	0.0221414
JUN	EGR2	0.0221409
SAP18	COX7B	0.0221368
SAP18	PPIA	0.0221354
TGFB1I1	TPM2	0.0221353
ETS2	SOX18	0.0221339
SOX14	OTX2	0.0221333
MYT1L	BASP1	0.0221332
MECOM	ANXA2R	0.0221322
ELAVL2	ACOT7	0.0221283
ELF1	HPSE	0.0221264
BTF3	RPL23	0.0221245
FANK1	C16orf71	0.0221243
LRRC6	DNAH9	0.0221234
EGR3	PLEK	0.0221232
POLR2I	ST3GAL6	0.0221228
FOXJ1	ATXN1	0.0221226
EZH2	CDK1	0.0221221
BASP1	MAP1LC3A	0.0221217
SNAI2	DCN	0.0221213
TSC22D1	SLC2A1	0.022121
E2F3	ERBB3	0.0221203
IKZF1	BCL2A1	0.0221202
HMGCS1	GABBR2	0.0221182
FLI1	TMEM173	0.0221169
RFX3	MSI2	0.0221161
IKZF1	NRROS	0.0221148
BASP1	PALM2	0.0221144
ELAVL2	BEX5	0.0221129
SAP18	SARAF	0.0221116
MYT1L	ANKRD36	0.0221102
NR4A2	TLR10	0.0221094
CSRNP3	XPR1	0.0221086
BHLHE41	LY96	0.0221079
SMAD1	TM4SF18	0.0221078
POLR2I	EFCAB2	0.0221065
ZNF428	RAB3A	0.0221042
DEK	RRM2	0.0221037
CHGB	KIDINS220	0.0221008
SOX8	RAB33A	0.0221006
HES1	EEF1D	0.0220994
SMAD1	GIMAP6	0.0220987
ERG	C1orf115	0.0220976
PDLIM1	NOTCH3	0.0220971
POLR2I	ENPEP	0.0220968
PTMA	FXYD5	0.0220934
CDKN2C	SGOL1	0.0220931
SOX6	ARL4A	0.0220888
FOXJ1	LIFR	0.0220877
ELAVL2	PDE5A	0.0220863
HMGB3	KIF15	0.0220854
FOXJ1	C8orf34	0.0220853
TBX18	IL4R	0.0220847
POLR2I	PTRH1	0.0220846
CDKN2D	PAK3	0.0220841
ZFP36L1	SOX9	0.0220841
HMGCS1	S100A13	0.0220828
RUVBL1	AKR7A2	0.0220811
KLF4	CD93	0.0220799
MECOM	TM4SF1	0.022078
KLF4	SLC9A3R2	0.022078
GATA2	C1orf54	0.0220773
FOXM1	CDCA4	0.0220755
ZNF428	CALM3	0.0220749
YBX1	RPL38	0.0220748
MEF2C	VAMP8	0.0220739
FLI1	MGST2	0.0220728
EPAS1	RHOJ	0.02207
BASP1	PRKAR2B	0.0220684
ELAVL2	YWHAH	0.0220676
ETS1	ECSCR.1	0.0220665
HMGB2	MCM8	0.022066
FOXJ1	CHST6	0.0220652
FLI1	ADGRL4	0.0220646
ZNF428	TBCB	0.0220637
RFX2	IQCG	0.0220611
NEDD8	TBCA	0.0220591
HCLS1	SIGLEC10	0.0220578
POU2AF1	PRDX5	0.0220546
FOXJ1	CFAP100	0.0220544
BASP1	XKR4	0.0220541
POLR2I	XXbac.BCX196D17.5	0.0220533
BASP1	C3orf14	0.022052
PEG3	ANK2	0.0220502
ZEB1	DLC1	0.0220499
RFX2	C5orf49	0.0220482
RFX3	CCDC30	0.0220476
FOXF2	FOXC1	0.0220469
SPI1	GLIPR1	0.0220457
PITX2	NOV	0.0220446
POLR2I	MAPK15	0.0220442
ONECUT2	AATF	0.0220433
FOXC1	VWF	0.0220404
PRDM1	SRGN	0.0220397
FOXJ1	RABL2A	0.0220393
LEF1	HSPA12B	0.0220375
BCL6B	THSD1	0.0220363
RUVBL2	CCDC74A	0.0220356
CSRNP3	ANK3	0.0220339
ELAVL2	TUBB2B	0.0220336
FOXM1	HIST1H4C	0.0220336
LRRC6	GMPR	0.0220329
TSC22D1	SEMA3G	0.0220309
MEF2C	CD300A	0.0220303
RFX2	AK1	0.0220279
EBF1	MYH9	0.0220277
EGR3	CH25H	0.0220277
MYT1L	JPH4	0.0220272
FOXM1	DEPDC1B	0.0220263
ZEB2	RP11.89N17.4	0.022026
CSRNP3	CALM3	0.0220259
HEYL	MIR4435.2HG	0.0220256
PTMA	GNG11	0.0220251
OLIG2	C8orf46	0.0220242
HMGB2	RFC2	0.0220235
FOXJ1	MFI2.AS1	0.0220233
HES1	FAM107A	0.0220231
RB1	PLEK	0.0220225
POLR2I	CCDC69	0.0220209
MAF	BLNK	0.0220207
GATA1	GYPB	0.0220206
RFX3	DNAH1	0.0220183
CDKN2D	ACYP1	0.0220171
POLR2L	DYNLT1	0.0220159
BHLHE41	CD4	0.0220146
POLR2I	PKIG	0.0220141
CHGB	PFDN2	0.0220116
FOXM1	POLQ	0.0220112
EZH2	CKAP2L	0.0220099
CHGB	ARID4A	0.0220092
KLF4	IFI27	0.0220088
GATA2	TGM2	0.0220086
SOX9	GFAP	0.0220077
RUVBL2	FOXJ1	0.0220026
NFIA	FAM198B	0.0220024
LRRC6	EFHB	0.0220023
SAP18	TXN	0.0220016
BCL6B	CD93	0.0220011
FANK1	ZNF664	0.0219996
GATA2	ST6GALNAC1	0.0219981
SAP18	CFDP1	0.0219964
ELAVL2	VDAC3	0.0219964
RFX2	TEKT1	0.0219959
GATA1	S100A4	0.021993
POLR2I	CFAP65	0.0219928
TMPO	TTF2	0.0219927
FLI1	CLEC2B	0.0219923
MYT1L	PTS	0.0219921
NEDD8	PHPT1	0.0219899
SOX10	PCDH15	0.0219895
TGFB1I1	GGT5	0.0219895
FHL2	RHOXF1	0.0219858
RFX3	EFHC2	0.0219857
RFX2	C1orf194	0.0219857
BASP1	EPB41L1	0.021984
SAP18	ATP5J	0.0219833
RFX2	SPATA18	0.0219832
PTMA	ARHGEF15	0.0219828
BTF3	RPS16	0.0219813
ANK2	MAP2	0.0219772
MEF2C	LZTS1	0.0219771
PEG3	KIF5A	0.0219767
NR4A3	GPR183	0.0219758
BHLHE41	CD74	0.0219752
FOXJ1	SMIM5	0.0219749
EBF1	SULT1E1	0.021974
CHGB	TM2D3	0.0219736
NEDD8	ATP5I	0.0219725
FOXF2	PCDH12	0.0219712
FOXJ1	PCM1	0.0219707
PTMA	SLCO2B1	0.0219693
JUN	PIK3C2A	0.0219691
ZNF664	FAM166B	0.0219689
LRRC6	DAW1	0.0219685
EBF1	ANPEP	0.0219681
FOXM1	DTYMK	0.0219681
NR4A2	BCL2A1	0.0219662
OLIG1	LIMA1	0.021965
KLF4	ISG15	0.0219637
MYT1L	DAAM1	0.0219624
NCOA4	MPP1	0.0219612
EPAS1	TSC22D3	0.021961
POLR2I	ENO4	0.0219595
MYT1L	PFDN2	0.0219595
POLR2I	MT.ND4L	0.021959
FOXC1	TMEM88	0.0219585
NEUROD6	FOXG1	0.0219582
BASP1	TRPM3	0.0219558
ELF1	SAT1	0.021953
ZNF428	BEX4	0.0219523
ETS1	BCL6B	0.0219493
CDKN2D	SCG5	0.0219466
PEG3	NAP1L3	0.0219462
SPI1	C1QA	0.021946
PTMA	TMEM173	0.0219451
ERG	MYL12A	0.0219439
PTMA	IGFBP7	0.0219439
PEG3	ENO2	0.0219395
LRRC6	CASC1	0.0219395
MCM3	BRCA2	0.0219394
CDKN2D	NEFM	0.0219391
ETS1	RNASE1	0.0219374
CENPA	HMGB3	0.0219365
SNAI2	OLFML3	0.0219351
POLR2I	SLC51B	0.0219311
FOXF2	ARHGEF15	0.0219309
SOX8	ERBB3	0.021929
PTMA	PALD1	0.0219289
PEG3	PWAR6	0.0219282
ELAVL2	BLCAP	0.0219281
CDKN2D	MAP1B	0.0219281
RUVBL1	FANK1	0.0219276
EPAS1	DUSP1	0.0219261
PPP1R16B	STRN	0.0219251
MYT1L	UBE2V2	0.0219247
ELAVL2	HMP19	0.0219233
POLR2I	AMBP	0.0219229
FOXJ1	BBIP1	0.0219226
ERG	MGST2	0.0219221
PITX2	PSD3	0.0219202
NFIA	COMT	0.0219198
MCM7	RNASEH2A	0.0219191
ZFP36L1	JUND	0.0219181
EZH2	KIF20B	0.0219177
HMGB3	ANLN	0.0219175
SOX17	FLI1	0.0219167
MYT1L	TMEM14A	0.0219156
PTMA	ROBO4	0.0219138
CDKN2D	ATP6V1G2	0.0219132
EPAS1	PALD1	0.0219132
FANK1	GAS2L2	0.0219131
MYBL2	ESCO2	0.0219116
PEG3	IDS	0.0219085
HCLS1	SRGN	0.0219072
IRX6	IRX3	0.0219066
NEDD8	MT.CO3	0.021906
CHGB	SNX10	0.021906
CDKN2D	PAFAH1B3	0.0219049
EPAS1	ELK3	0.0219042
SAP18	TMSB10	0.0219016
EZH2	NCAPH	0.0218995
CHGB	ATP1B1	0.0218963
TMPO	ERCC6L	0.0218963
FOXC1	KANK2	0.0218961
RFX3	BAIAP3	0.021895
TCF4	TFRC	0.0218944
FOXC1	COL6A2	0.0218929
FOXJ1	CEP41	0.0218921
ZNF428	MAP1B	0.0218916
RFX3	COBL	0.0218903
SNAI2	PCOLCE	0.0218896
BRCA1	FAM111B	0.0218896
RFX3	NSMF	0.0218887
RFX3	FAM179A	0.0218882
ARID4A	PRKACB	0.0218869
ERG	SLC38A2	0.0218847
ARID4A	MAP2	0.0218834
CDKN2D	BEX2	0.0218823
EPAS1	EDN1	0.0218793
POLR2I	DALRD3	0.0218791
LMO2	TBC1D4	0.0218782
CDKN2C	CKAP2	0.0218782
SAP18	COX7A2	0.0218772
HMGB3	BUB3	0.021874
CSRNP3	YWHAQ	0.0218735
CENPA	SPAG5	0.0218685
DEK	CLSPN	0.021866
ZFP36	NFKBIZ	0.0218655
FANK1	MYCBP	0.0218654
CHGB	DCX	0.0218654
TBX18	ADGRA2	0.0218632
NR4A2	RGS10	0.0218632
BHLHE41	CASP1	0.0218628
HMGB3	CEP70	0.0218627
MYT1L	DPF1	0.021862
ETS2	USHBP1	0.0218616
TCF4	EPAS1	0.0218611
EBF1	CFH	0.0218608
CSRNP3	AASDHPPT	0.0218606
PEG3	INA	0.021859
MECOM	GIMAP4	0.0218581
EZH2	BRCA2	0.0218578
POLR2I	ANKMY1	0.0218574
POLR2I	PPP1R14C	0.0218572
ELAVL2	TUBB	0.0218562
BASP1	2022-03-06	0.0218561
SOX8	PRDX1	0.0218544
FOXB1	AATF	0.0218538
PTMA	ERG	0.0218535
RFX3	ATXN1	0.0218535
KLF4	FOXF2	0.0218529
BASP1	ATP5J	0.0218521
CHGB	SYP	0.021852
LRRC6	SPEF2	0.0218514
ARID4A	CALM3	0.0218506
POLR2I	LCA5	0.0218503
ZNF664	C11orf88	0.0218502
TFDP2	EGFR	0.0218494
ZNF253	NUDT8	0.0218481
SSRP1	RUVBL2	0.0218449
EZH2	CDCA4	0.0218441
E2F3	SOX10	0.0218441
HMGB2	SRSF3	0.0218414
RFX3	TTLL9	0.0218411
NEDD8	PARK7	0.0218405
CSRNP3	PCDH17	0.0218391
SOX17	ECSCR.1	0.021838
POLR2I	MT.ND5	0.0218372
PTMA	KDR	0.0218366
BHLHE41	EVI2B	0.0218352
FLI1	VWF	0.0218346
LRRC6	FAM81B	0.0218342
POLR2I	ZBED5.AS1	0.0218335
MECOM	VWF	0.0218305
ETS1	RGS5	0.0218303
KLF6	FLT4	0.0218283
EZH2	NUSAP1	0.0218264
FLI1	ACVRL1	0.0218205
MECOM	USHBP1	0.0218193
YBX1	GAPDH	0.021819
ZFP36L1	TAGLN3	0.0218188
HMGA1	IGKC	0.0218185
HES1	COMT	0.0218183
HCLS1	C2	0.021818
MEF2C	FCGR3A	0.0218174
HEYL	RGS5	0.0218168
HMGN3	MLF1	0.0218165
SSRP1	KDELC2	0.0218164
EGR3	CYBB	0.0218163
SP100	IFI16	0.0218134
IKZF1	HCLS1	0.0218133
ANK2	DPYSL2	0.0218123
EBF1	SERPINH1	0.0218114
KLF2	C10orf10	0.021811
POLR2I	GSTP1	0.0218104
JUN	ID4	0.0218103
PEG3	CALM2	0.0218097
DEK	DHFR	0.021809
NR4A3	OLR1	0.0218065
MAF	MYO1F	0.0218055
HES1	MYO10	0.0218051
ZIC1	TBX18	0.0218047
NACA	SNHG8	0.0218037
ETS2	A2M	0.0218035
MEF2C	C1QB	0.0218035
ARID4A	NCAM1	0.0218031
PTMA	VWF	0.0218025
NR4A3	SERPINA1	0.0218022
MYT1L	ACOT7	0.0218019
MYT1L	ENO2	0.021801
BASP1	ATP5J2	0.0218003
PDLIM1	KCNJ8	0.0217976
HES1	LITAF	0.0217964
SOX2	PON2	0.0217964
ANK2	ATP1B1	0.0217963
TP73	FAM216B	0.0217961
KLF6	ADGRL4	0.0217958
FOXC1	ITGA10	0.0217954
RAB11A	ARPC3	0.0217946
BASP1	NNAT	0.0217918
RFX3	RP3.460G2.2	0.0217911
NEDD8	ALDOA	0.0217898
SAP18	DYNLRB1	0.0217895
SAP18	NEDD8	0.0217893
FOXM1	CENPM	0.0217888
ERG	LXN	0.0217888
RABL3	CCNB1	0.0217884
ARID4A	PREPL	0.021788
MECOM	KLF4	0.0217878
ZNF428	ATP6V0E2	0.0217878
FOXF2	ADGRA2	0.0217874
RFX3	POU2AF1	0.0217801
ETS2	TMEM88	0.0217788
HMGB3	BORA	0.0217787
ELAVL2	TUBB2A	0.0217771
PDLIM1	SULT1E1	0.0217758
KLF4	HYAL2	0.0217747
TSC22D1	GIMAP4	0.0217741
HMGB2	GINS4	0.0217732
MAF	TLR4	0.0217705
ETS1	ADGRL4	0.0217692
GATA1	NFE2	0.021767
SPI1	LY86	0.0217661
BASP1	SCN3A	0.021762
MECOM	NAMPT	0.0217618
CSRNP3	BEX5	0.0217605
RFX2	IQCD	0.0217602
FANK1	FHL1	0.0217595
HMGCS1	FGFR3	0.0217594
ZNF428	CFL1	0.0217593
SAP18	GNAS	0.0217566
ELK3	TIE1	0.0217555
EPAS1	DSP	0.0217543
FOXF2	IFITM2	0.0217543
EZH2	KIAA0101	0.0217542
ERG	CETP	0.0217537
SOX2	RFX4	0.0217535
PTMA	MYL12B	0.0217533
NEDD8	SEC61G	0.0217529
SAP18	USMG5	0.0217516
TAL1	TNF	0.021751
FOS	PDLIM5	0.0217505
RFX3	HCG14	0.0217504
TAL1	CCL4L2	0.0217502
MEF2C	GPSM3	0.0217496
JUNB	EGR2	0.0217494
HMGB2	HP1BP3	0.0217492
LEF1	THBD	0.0217488
FOXC1	IGF2	0.0217483
EBF3	CRHBP	0.0217475
ERG	SLC7A8	0.0217471
CHGB	MDH1	0.021747
ZNF451	LCNL1	0.0217464
KLF6	TIE1	0.0217456
CDKN2D	NRXN2	0.0217445
MECOM	CASP4	0.0217443
HMGB3	PSRC1	0.02174
EPAS1	GMFG	0.0217377
FANK1	IFT43	0.0217363
EZH2	SMC2	0.0217362
RFX2	CFAP65	0.0217341
YBX1	TUBB	0.0217341
BHLHE41	DOCK8	0.021733
ZFP36L1	2022-09-02	0.0217328
HIPK2	NFASC	0.0217323
EGR3	OLR1	0.0217312
EMX2	CORT	0.0217312
NR4A3	CCL4L2	0.0217298
ERG	EDN1	0.0217297
EPAS1	PMEPA1	0.0217281
POU2AF1	STOML3	0.0217269
KLF4	ADGRF5	0.0217266
CDKN2D	YWHAZ	0.021726
ERG	ACE	0.021726
RFX3	RAB36	0.0217242
SMAD1	MFSD2A	0.0217236
BASP1	MRFAP1L1	0.0217228
BASP1	PPP2R2B	0.0217227
CSRNP3	ATP6V0B	0.021722
CHGB	RAB3A	0.0217215
POLR2I	COPRS	0.021721
ERG	TMEM173	0.0217191
SMAD1	RASGRP3	0.0217178
MYT1L	SERINC1	0.0217175
NEUROD6	LINC01551	0.0217174
PEG3	MYT1L	0.021717
RB1	LY96	0.0217167
HMGB2	TMEM106C	0.0217165
BASP1	ATP6V0E2	0.0217132
REL	CSF2RA	0.021711
HCLS1	APOC1	0.0217098
CDKN2C	AURKB	0.0217096
MXD3	CDCA5	0.0217094
HES1	ADGRV1	0.0217059
CDKN2C	SGOL2	0.0217037
POLR2I	DPY30	0.0217035
CDKN2C	SPC25	0.0217012
TMPO	RAD21	0.0217008
ATF3	EGR1	0.0217003
FOXJ1	CEP83	0.0216973
BASP1	DEF8	0.0216969
POLR2I	PHPT1	0.0216967
ETS1	EGFL7	0.0216963
POU2AF1	C14orf180	0.0216946
RFX2	FAM229B	0.0216941
SIRT2	TMCC2	0.021694
BCL6B	ANXA2R	0.0216914
SMAD1	SLC7A1	0.0216909
RAB11A	TMSB4X	0.0216886
SOX9	GJA1	0.0216877
BASP1	KIFAP3	0.0216873
TSC22D1	SOX7	0.0216864
ZNF428	GAP43	0.0216863
BASP1	TMEM246	0.0216861
HMGB2	CCDC34	0.0216846
FANK1	DNAJB13	0.021684
FANK1	SMIM5	0.021683
NR4A3	CSF3R	0.0216826
ELAVL2	SNX10	0.0216812
NR4A3	SPP1	0.0216808
OLIG1	PLPP4	0.0216803
PEG3	DPYSL2	0.02168
POLR2I	WDR93	0.0216782
TSC22D1	GIMAP7	0.0216761
ELAVL2	ACTL6B	0.021676
LRRC6	RIBC1	0.0216758
FOXM1	NCAPD2	0.0216755
FLI1	HSPA12B	0.0216751
CHGB	MAP2	0.0216741
HCLS1	DOCK2	0.0216721
NR4A3	C1QC	0.0216719
GATA2	PECAM1	0.0216717
SNAI2	MYOF	0.0216714
ETS1	SLCO2B1	0.0216709
POLR2I	GSTA3	0.0216695
POLR2I	PPM1J	0.0216693
SOX17	C1orf115	0.021669
POLR2I	PIH1D3	0.0216684
MECOM	UNC5B	0.0216672
ISL1	C22orf42	0.0216669
FOS	NR4A1	0.0216664
POLR2I	CEP290	0.0216661
FOXJ1	NIN	0.0216661
NR4A2	LAPTM5	0.0216658
ARID4A	YWHAZ	0.0216628
EPAS1	SOS1	0.0216624
IRF8	HAVCR2	0.0216624
SOX6	OLIG2	0.0216601
BASP1	FKBP3	0.0216586
FOXJ1	AK9	0.0216586
HMGB3	CDKN2C	0.0216577
ERG	CASP10	0.0216558
IRF8	SERPINF1	0.0216554
CDKN2D	NGFRAP1	0.0216527
BTF3	NPM1	0.0216511
FOXJ1	RPGRIP1L	0.0216506
ETS1	ESAM	0.0216497
FANK1	EFHB	0.021649
CHGB	YWHAH	0.0216482
LRRC6	C9orf24	0.0216475
CDKN2C	MXD3	0.0216462
POLR2I	KLHDC9	0.0216455
BASP1	CAMK2N1	0.0216448
LMO2	CTGF	0.0216437
RFX3	CCDC88C	0.0216382
BHLHE41	CSF1	0.0216375
BASP1	TIMP2	0.0216349
RFX2	KIF19	0.0216347
KLF4	ABCB1	0.0216341
GATA2	CLDN5	0.0216319
LRRC6	EFHC1	0.0216319
ELF1	FAM105A	0.0216317
CDKN2D	SNU13	0.0216315
FANK1	NUP62CL	0.0216262
FOXS1	PLOD1	0.0216232
ERG	MECOM	0.0216231
TMPO	IQGAP3	0.0216223
FANK1	NUDC	0.0216222
EZH2	KIFC1	0.0216214
CDKN2C	RACGAP1	0.0216205
ETS2	TIE1	0.02162
SOX17	ADCY4	0.0216187
EPAS1	PLLP	0.021618
RFX2	KIF9	0.021617
EGR3	CSF2RA	0.0216157
CSRNP3	ELAVL4	0.021614
PEG3	MDH1	0.021614
MCM7	RAD54L	0.0216135
TSC22D1	PTPRB	0.0216095
HMGCS1	GJB6	0.0216082
NCOA4	BPGM	0.0216059
KLF4	ECM1	0.0216049
CDKN2C	LMNB1	0.0216043
PTMA	GRAP	0.0216039
BASP1	DISP2	0.0216033
RUVBL1	C5orf49	0.0216018
BASP1	CLSTN3	0.0215959
RFX3	CCDC114	0.0215952
BASP1	FXYD6	0.0215927
RFX2	NEK5	0.0215896
EPAS1	CLIC4	0.0215887
ARID4A	NAP1L3	0.0215885
FLI1	CGNL1	0.0215879
FOS	TAGLN3	0.0215872
CENPA	TUBB6	0.0215828
EPAS1	GATA2	0.0215816
HMGCS1	ACSBG1	0.0215816
EZH2	TACC3	0.0215776
BASP1	NDFIP1	0.0215766
BASP1	EFNB3	0.0215759
POLR2I	SH3BGRL3	0.0215737
HCLS1	NFKBID	0.0215734
POLR2I	TEX9	0.0215692
LRRC6	RP4.666F24.3	0.0215687
MCM3	WDR76	0.0215661
HMGB3	CENPW	0.0215646
PEG3	CDK5R1	0.0215639
NR4A2	TYROBP	0.0215628
CHGB	DUSP26	0.0215624
MYT1L	ATP1A3	0.0215622
HMGB2	TRAIP	0.02156
MYT1L	RGS17	0.0215598
PPARD	GIMAP7	0.0215596
CDKN2C	ARHGAP11B	0.0215584
ELAVL2	GNG2	0.0215582
RUVBL2	RP4.635E18.6	0.0215578
SOX6	PRDX1	0.0215572
EPAS1	PLAT	0.0215572
SOX9	PBXIP1	0.0215558
HMGCS1	ADGRG1	0.0215533
RUVBL2	NUDC	0.0215531
ETS2	KANK3	0.0215526
BTF3	EIF3H	0.0215519
CSRNP3	CISD1	0.0215507
RFX3	RABL2A	0.0215505
ERG	RGCC	0.0215496
EGR3	PTPRC	0.0215483
RUVBL2	RSPH9	0.0215482
KLF4	SLC3A2	0.0215463
RUVBL1	CCDC146	0.0215451
RFX2	CFAP44	0.0215437
ZEB1	CALD1	0.0215436
RFX2	DNAAF1	0.0215436
ERG	XAF1	0.0215434
OLIG1	BCHE	0.0215421
KLF4	ENG	0.021542
MYT1L	PGM2L1	0.0215415
EPAS1	ST3GAL1	0.0215397
ZBTB18	FOXG1	0.0215389
FANK1	TTC34	0.0215366
ARID4A	OCIAD1	0.0215358
ZNF630	SPIB	0.021535
PTMA	PCAT19	0.0215307
SAP18	LINC01420	0.0215301
CDKN2C	KPNA2	0.0215295
RFX3	LINC01513	0.0215278
LRRC6	CFAP43	0.0215277
RUVBL2	PPP1R2	0.0215274
LRRC6	DNAH3	0.021527
RFX2	DAW1	0.0215266
ZNF428	ATP5J	0.0215261
MYT1L	YWHAG	0.0215259
FOXC1	TPT1	0.0215256
GATA2	ECSCR.1	0.0215249
RFX2	MORN2	0.0215246
NR4A2	CTSS	0.0215223
FLI1	EPAS1	0.0215211
BRCA1	GINS2	0.0215194
ID2	SC5D	0.0215194
SIRT2	MPZL1	0.021519
KLF6	ITGA5	0.0215164
POLR2I	FHL1	0.021515
YBX1	ERH	0.0215141
SOX9	DDAH1	0.0215123
PEG3	PCDH17	0.0215113
PEG3	KIF1A	0.0215111
ERG	SERPINH1	0.0215104
NR4A2	MAF	0.0215102
ID2	MT3	0.021508
RB1	MYO1F	0.021506
MECOM	KDR	0.0215058
ARID4A	KIDINS220	0.0215058
SAP18	ATPIF1	0.0215056
PTMA	KCNJ16	0.0215042
POLR2L	SOD1	0.021503
FOXC1	DCN	0.021503
ETS2	PCDH12	0.021501
PTMA	MMRN2	0.021498
ZEB1	PDGFRB	0.0214977
SOX7	TNFRSF1B	0.0214971
FOS	MYO10	0.0214948
ERG	DSP	0.0214931
ELAVL2	CELF5	0.0214929
FLI1	SLC16A1	0.0214925
IKZF1	APBB1IP	0.0214908
NFIA	MLC1	0.0214901
RUVBL1	ANKRD66	0.0214895
BASP1	SLC17A6	0.0214887
ZNF664	SPAG8	0.0214873
ERG	PALMD	0.0214871
CHGB	ATP6V0B	0.0214864
NEDD8	ATP5L	0.0214863
FOXF2	FN1	0.0214858
CSRNP3	BASP1	0.0214846
EGR1	RPL13A	0.0214828
HMGCS1	STARD4	0.0214812
KLF4	GPCPD1	0.0214798
SOX17	MX1	0.0214793
JUN	SPARC	0.0214784
HES1	TAGLN3	0.0214772
SPI1	GPR34	0.0214768
FANK1	HSBP1	0.0214758
ELF1	ARPC1B	0.0214716
ASB3	MMP16	0.0214691
PEG3	NAPB	0.0214679
POLR2L	MT.ND3	0.0214663
ARID4A	TSHZ2	0.021465
FOS	DDIT3	0.0214644
NOTCH3	RP11.803D5.4	0.0214633
ELAVL2	SMIM18	0.0214631
POLR2I	CASC1	0.0214609
MYBL2	KIAA0101	0.0214589
JUN	NFIA	0.0214589
TSC22D1	CAV1	0.0214585
BHLHE41	CYTH4	0.0214585
EGR2	EGR1	0.0214584
ETS1	ERG	0.0214573
RFX3	WDR60	0.0214572
MEF2C	HPGDS	0.0214566
ELF1	PLAUR	0.0214548
ARID4A	AHI1	0.0214528
ETS1	ADCY4	0.0214525
ERG	NPIPB5	0.0214522
EPAS1	SCARB1	0.0214508
FANK1	DYX1C1	0.0214497
MCM7	ZGRF1	0.0214497
NR4A3	NCKAP1L	0.0214474
FOXM1	CENPK	0.0214474
SAP18	GAPDH	0.0214434
SOX7	CDH5	0.0214433
RB1	CD14	0.0214412
HCLS1	TNF	0.0214387
MEF2C	AIF1	0.0214371
IRF8	CSF2RA	0.0214369
PEG3	ATPIF1	0.0214363
HMGCS1	FABP7	0.0214362
CHGB	CALM3	0.0214361
FOS	TAGLN2	0.0214357
NEDD8	HINT1	0.0214351
SOX17	RAMP2	0.021435
CHGB	KLC1	0.0214337
TSC22D1	RAMP2	0.0214334
HMGCS1	MARCKS	0.0214301
RFX3	CTGF	0.0214287
SAP18	UBB	0.0214276
ERG	CYYR1	0.0214263
HMGN3	SDHAF3	0.0214256
HES1	2022-09-02	0.0214237
HMGB2	TEX30	0.0214233
MYT1L	SHTN1	0.0214212
MEF2C	RNASE6	0.0214202
YBX1	PPIA	0.0214193
POLR2I	SPATA17	0.021419
POLR2I	CCDC60	0.0214174
BASP1	EIF4G2	0.0214165
SOX2	LITAF	0.0214158
BTF3	RPLP2	0.0214149
POLR2I	DDB1	0.0214133
NEDD8	SKP1	0.0214131
NEDD8	COX7C	0.0214123
FOXM1	ESCO2	0.0214107
FOXJ1	ENOX1.AS2	0.0214107
MEF2C	CCL4	0.0214093
RFX3	ERGIC3	0.0214092
ERG	UTRN	0.0214089
RUVBL1	FAM229B	0.0214076
RFX2	FOXJ1	0.0214066
PEG3	PGRMC1	0.0214066
RFX3	MAK	0.0214056
BASP1	PCDH19	0.0214048
RFX3	C2orf73	0.0214031
PPARD	GIMAP6	0.0214018
BASP1	HERC1	0.0214014
PTMA	LSR	0.0214003
ZIC1	COL1A2	0.0214001
POLR2I	KIF27	0.0214
BASP1	ST8SIA3	0.0213996
HES1	PDLIM5	0.0213985
PTMA	APCDD1	0.0213967
NR4A2	IFI30	0.0213966
NR4A3	HCK	0.0213964
ASB3	SIRT2	0.0213955
FANK1	RP11.122M14.1	0.0213948
MEF2C	IFI30	0.0213933
MECOM	TEK	0.0213931
ELAVL2	AKR1C1	0.0213925
PTMA	MT1M	0.0213911
POLR2I	COX6B1	0.021391
RFX2	DNAAF3	0.0213877
HIPK2	ADAM33	0.0213877
SNAI2	EDNRA	0.0213868
SAP18	GNG3	0.0213863
ERG	MMRN2	0.0213836
IRF8	CYTH4	0.0213831
SAP18	ATP5G3	0.0213807
GATA2	ITPR3	0.021379
FOXJ1	C2orf50	0.0213782
POLR2I	IFT88	0.021373
NR4A2	ICAM1	0.0213715
FANK1	ATG9B	0.0213713
KLF4	CLDN5	0.0213707
CHGB	ELAVL2	0.0213692
HES7	AHSP	0.0213672
ELAVL2	OLFM3	0.0213664
HMGCS1	GPM6B	0.021366
ZEB1	PLS3	0.0213643
ELF1	NFE2	0.0213643
BASP1	SLC22A17	0.0213634
TSC22D1	ROBO4	0.0213618
CSRNP3	ENO2	0.0213596
NEDD8	SOD1	0.0213587
PEG3	ANK3	0.0213571
ERG	FOXC1	0.021355
LEF1	TTN	0.0213549
FANK1	FBXO15	0.0213543
ONECUT2	NRP2	0.0213531
FOXS1	OLFML1	0.0213518
KLF4	ESAM	0.0213509
RAB11A	NDUFS5	0.0213498
POLR2I	DYNC2LI1	0.0213496
MYT1L	KIF3A	0.0213485
POLR2I	MAP3K19	0.021348
SOX10	STRN	0.0213474
POLR2I	MAGEH1	0.0213472
FOXM1	ANLN	0.021347
PEG3	TCEAL7	0.021347
BASP1	ELMOD1	0.0213462
SOX10	SNX22	0.021346
POLR2I	MLF1	0.0213444
JUN	TGIF1	0.0213442
TBX18	BGN	0.0213413
ARID4A	ATP1B1	0.021341
BHLHE41	HPGDS	0.0213403
ETS1	ITGA1	0.0213402
TBX18	C16orf89	0.0213388
ASB3	EVI2A	0.0213386
FOXJ1	WRAP53	0.0213346
FOXJ1	RP11.57H12.3	0.0213339
LRRC6	PIH1D3	0.0213315
MECOM	SLC7A8	0.0213312
PTMA	RAN	0.02133
ETS1	CALD1	0.0213299
FANK1	SYNE1	0.0213286
FOXC1	PTRF	0.0213282
EPAS1	CLIC5	0.0213282
FOXF2	SULT1E1	0.0213278
ARID4A	RAB3A	0.0213274
FANK1	CBY1	0.0213272
FOXJ1	PLK4	0.0213272
POLR2I	NEK11	0.0213271
KLF4	MFSD2A	0.0213237
HES1	EGR1	0.0213227
FANK1	BAIAP3	0.0213213
NFIA	LIFR	0.0213195
KLF6	NAMPT	0.0213177
RFX2	RP11.620J15.3	0.0213176
CHGB	TCEAL2	0.0213173
POLR2I	MRPS33	0.0213167
ERG	TNFRSF1B	0.021316
POLR2I	CCDC151	0.021315
HCLS1	VAMP8	0.0213148
PEG3	TM2D3	0.0213147
HMGB3	RAN	0.0213141
FOXC1	C1orf54	0.0213134
CSRNP3	INA	0.0213118
GATA2	THSD1	0.02131
SAP18	ATP5J2	0.0213095
FOXS1	FN1	0.0213088
ARID4A	INA	0.021308
LRRC6	PIH1D2	0.0213076
KLF6	TGFBR2	0.0213075
ARID4A	CAMK2N1	0.0213071
MXD3	SKA1	0.021307
GATA2	GMFG	0.0213041
ELF1	CD14	0.0213036
MCM7	MCM6	0.0213018
KLF4	DAB2	0.0213
IRF8	LCP2	0.0212995
MYT1L	MAP2	0.0212977
POLR2I	CCDC30	0.0212949
ERG	CCDC141	0.0212939
PDLIM1	NDUFA4L2	0.0212938
EZH2	CKS2	0.0212938
FOXN4	KDELC2	0.0212922
TCF7L2	TF	0.0212918
PTMA	RPS2	0.0212914
FANK1	CFAP74	0.0212905
SAP18	VDAC3	0.0212895
NR4A3	CCL3L3	0.0212887
GATA2	ITM2A	0.0212862
FOXJ1	FAIM2	0.0212858
NOTCH3	COL3A1	0.0212858
HCLS1	TLR4	0.0212848
ZEB2	MBP	0.0212834
NEUROD1	TFAP2B	0.0212833
ZFP36	CSRNP1	0.0212826
PTMA	CGNL1	0.0212824
FOXC1	COL1A2	0.0212813
PTMA	RPL38	0.0212813
FOXJ1	DUSP18	0.0212809
RFX3	C9orf9	0.0212802
POLR2I	CFAP58	0.0212794
CHGB	STXBP1	0.0212783
TSHZ2	MYT1L	0.0212782
TSC22D1	ABCG2	0.0212769
POLR2I	UNC119B	0.0212755
TCF4	ADGRF5	0.0212754
FOXC1	EBF1	0.0212749
FOXF2	SLCO2A1	0.0212743
MYT1L	CAMK2B	0.0212732
PEG3	TCEAL4	0.0212731
LHX1	ADARB2	0.0212724
FOXJ1	UNC119B	0.0212722
ZNF428	VDAC3	0.0212702
PEG3	CLASP2	0.0212692
ZNF664	FAM183A	0.0212689
RUVBL1	IQCG	0.0212687
EZH2	ERCC6L	0.0212677
HES1	NTRK2	0.0212675
TBX18	NOTCH3	0.0212665
PTMA	RPL24	0.0212652
SMAD1	ITM2A	0.0212648
ELAVL2	ENO2	0.0212643
RAB11A	MYL6	0.0212625
NEDD8	UQCRH	0.0212621
IKZF1	CRYBB1	0.0212616
BRCA1	XRCC2	0.0212596
CHGB	KIF3A	0.0212587
HMGB3	MELK	0.021258
KLF2	DUSP1	0.0212566
FOXJ1	KIAA1257	0.0212559
LEF1	FGD5	0.0212558
FOXJ1	CD24	0.0212555
FANK1	LMNTD1	0.0212543
TCF4	PODXL	0.0212536
NFIA	PTTG1IP	0.0212526
RFX2	ANKRD66	0.0212511
BHLHE41	NLRP3	0.0212501
LEF1	ERG	0.0212495
RUVBL2	E2F7	0.0212468
KLF6	SLC7A1	0.021246
NEDD8	TMA7	0.0212439
FOS	PEA15	0.0212435
NFIB	QKI	0.0212431
MCM3	CCNE2	0.0212427
LRRC6	DNAI2	0.0212425
RUVBL2	PTGES3	0.0212416
KLF4	HSPA12B	0.0212413
BASP1	ZNF428	0.0212408
PEG3	AKAP9	0.0212391
SAP18	PSMB7	0.0212391
RFX2	ZBBX	0.0212391
HMGB2	AC004381.6	0.0212383
BASP1	SUMO1	0.0212382
FOXJ1	MLLT1	0.0212379
HES1	ATP1A2	0.0212371
PEG3	VAT1	0.0212362
NOTCH3	SNAI2	0.0212359
ETS1	DUSP6	0.0212358
POU6F2	ALX1	0.0212353
BASP1	NSF	0.0212347
HCLS1	PLD4	0.0212318
JUN	ANXA5	0.0212318
MEF2C	INHBA	0.0212318
LHX1	TENM2	0.0212317
RUVBL1	C11orf88	0.0212295
BASP1	HPRT1	0.0212289
SOX10	PTGDS	0.021228
KLF4	C10orf10	0.0212276
LRRC6	WDR66	0.0212267
BASP1	STX7	0.0212265
RFX3	CCDC13	0.021225
BASP1	CISD1	0.0212236
CHGB	APLP1	0.021222
EZH2	CDCA5	0.0212218
CHGB	NAP1L5	0.0212199
LMO2	GNG5	0.0212171
TSC22D1	PLLP	0.0212165
MEF2C	FOLR2	0.0212158
TCF4	SLC2A3	0.0212157
FOXJ1	C14orf79	0.0212154
BCL6B	IL32	0.0212149
RUVBL1	PIFO	0.0212143
ZFP36L1	PHGDH	0.0212141
RUNX1	CXorf21	0.0212132
CHGB	OCIAD2	0.021213
CSRNP3	RPAIN	0.0212114
KLF6	USHBP1	0.0212113
PTMA	INPP5D	0.0212104
PTMA	MT3	0.0212096
EPAS1	HLA.E	0.0212092
ERG	IFITM3	0.0212091
SMAD1	ICAM2	0.021209
POLR2L	C19orf53	0.021209
MYT1L	SLC8A1	0.0212089
RFX3	UBXN10	0.0212087
POLR2I	RP11.620J15.3	0.0212084
ERG	MX1	0.0212079
PEG3	RAB3C	0.0212078
CDKN2D	ATP5G1	0.0212073
AATF	LHX1	0.0212056
MECOM	TMEM204	0.0212045
KLF6	ADGRF5	0.0212044
KLF2	TGM2	0.0212038
CHGB	AP2M1	0.0212012
CDKN2D	FKBP1B	0.0212002
ELF1	NR4A2	0.021199
EPAS1	HBEGF	0.0211974
PTMA	EIF4A1	0.0211967
SOX17	SLC9A3R2	0.0211961
PEG3	GAP43	0.021195
POLR2I	MDH1B	0.0211949
POLR2I	GTF2H5	0.0211937
ZEB1	COL4A1	0.0211929
CDKN2D	MAP1LC3A	0.0211912
HCLS1	ITGAX	0.0211908
MECOM	C10orf10	0.0211888
TSC22D1	BSG	0.0211878
ZNF428	TUBB2B	0.021187
SIRT2	EPN2	0.0211868
PEG3	GNAS	0.0211862
JUN	EVI5	0.0211856
ELF1	RUNX1	0.0211848
ETS1	PCAT19	0.021184
EGR4	SLC4A1	0.0211801
MEF2C	FCGR1A	0.0211797
NFIA	EEF1D	0.0211783
ETS2	SLC38A5	0.0211775
NACA	MT.CYB	0.0211759
BASP1	GRM5	0.0211734
LEF1	ACVRL1	0.0211734
POLR2I	IARS2	0.0211729
ARID4A	RTN1	0.0211712
ERG	FLVCR2	0.0211699
ERG	GPD1L	0.0211695
SOX10	OLIG1	0.0211686
ELAVL2	PAK3	0.0211676
SMAD1	ITGA5	0.0211675
LRRC6	CFAP44	0.0211624
YBX1	HMGB1	0.0211616
MYT1L	CELF3	0.0211615
RFX3	GNG5	0.0211615
BHLHE41	HMOX1	0.0211609
CHGB	MEAF6	0.0211603
EZH2	KIF20A	0.0211597
FOXF2	IFITM3	0.0211583
NEDD8	COX7B	0.021158
BASP1	CAMLG	0.0211579
IRF8	ADAP2	0.0211576
HMGB2	HAT1	0.0211572
BASP1	SPAG7	0.021157
SNAI2	COLEC11	0.0211559
JUN	NFIB	0.0211541
POU2AF1	RP11.275I14.4	0.0211539
FLI1	FXYD5	0.02115
CSRNP3	BEX4	0.0211485
MYT1L	SCN3A	0.0211483
HMGB2	RHEB	0.0211482
BASP1	NEFM	0.021147
MYRF	TF	0.0211466
RAB11A	ATP5C1	0.021145
CHGB	COX7A2L	0.0211443
SSRP1	PLK4	0.0211443
SMAD1	PECAM1	0.0211442
CDKN2D	INA	0.0211422
PTMA	PMP2	0.0211418
MYT1L	DNAJC12	0.0211415
SAP18	RAB11A	0.0211414
TSC22D1	HLA.E	0.0211402
MYT1L	L1CAM	0.0211401
FOXS1	VAMP5	0.0211376
POLR2I	MT.CO2	0.0211375
FOXF2	EBF1	0.0211348
CHGB	RUFY3	0.0211346
PEG3	RAB6B	0.0211339
PEG3	NCAM1	0.0211337
HCLS1	PTGER4	0.0211328
BASP1	ACOT7	0.0211324
ELAVL2	TM2D3	0.0211291
BRCA1	PCNA	0.0211286
HES1	JUNB	0.021128
ELAVL2	EIF4A2	0.0211279
ID2	F3	0.0211277
ZNF428	ACOT7	0.021127
ZNF428	RAC3	0.0211251
FOXJ1	IGFBP7.AS1	0.0211251
PTMA	COBLL1	0.0211222
IKZF1	CD83	0.0211211
FOSB	H3F3B	0.0211211
RFX3	ITGB4	0.0211207
CDKN2C	DLGAP5	0.0211205
CHGB	GABRG2	0.0211198
ERG	GPCPD1	0.0211191
BASP1	NDUFA4	0.0211173
HMGB3	SPAG5	0.0211164
ZFP36L1	GADD45B	0.0211158
RUVBL1	SPA17	0.0211154
CSRNP3	JPH4	0.0211135
ARID4A	TCEAL5	0.0211112
LRRC6	CFAP57	0.0211103
ZNF428	MAP1LC3A	0.0211077
CHGB	C22orf42	0.021107
ZFP36	HLA.E	0.0211069
MECOM	ST6GALNAC1	0.0211065
FOXJ1	PITPNM1	0.0211063
RB1	TLR7	0.0211053
POU2AF1	CFAP43	0.0211053
ARID4A	TMEFF2	0.0211052
POLR2I	LRRC71	0.0211052
LRRC6	WDR38	0.021105
SSRP1	CCDC14	0.0211009
FOXM1	CENPU	0.0211005
BRCA1	CDC45	0.0210979
ZNF664	WDR38	0.0210977
PTMA	CCT8	0.0210968
RUVBL1	PPP1R2	0.0210963
MEF2C	LILRB4	0.0210959
POLR2I	CTD.2544H17.1	0.0210953
RUVBL2	CCDC14	0.0210935
IRF8	STAB1	0.021093
ETS2	SLC7A5	0.0210922
KLF4	LSR	0.02109
KLF6	CLEC14A	0.0210899
CHGB	NAP1L3	0.0210878
FOXF2	ADGRL4	0.0210859
HMGB2	ANP32B	0.0210834
SOX18	C1orf64	0.0210805
NFIA	VCAM1	0.0210787
ELF1	PLAU	0.0210763
MYT1L	SV2A	0.0210759
BASP1	CCDC184	0.0210724
EGR1	RPS15A	0.0210709
ERG	KANK3	0.0210702
EZH2	MND1	0.0210696
MAF	KCTD12	0.0210682
MXD3	CDKN2C	0.0210679
DEK	MND1	0.0210678
RFX3	CROCC2	0.0210676
MCM7	CENPN	0.0210667
CSRNP3	TCEAL7	0.0210659
DEK	HIST1H1D	0.0210637
FANK1	CATIP	0.0210633
SOX9	ID4	0.0210628
KLF6	C2CD4B	0.0210619
EPAS1	C1orf115	0.0210611
RUVBL1	FBXW9	0.0210611
ELAVL2	ZCCHC12	0.0210611
KLF4	EBF1	0.0210602
SOX9	ERBB2	0.0210599
JUN	MIDN	0.0210595
MYT1L	RTN4	0.0210549
ELF1	GATA1	0.0210542
SOX2	CST3	0.021052
CDKN2D	TUBB	0.0210494
RUVBL1	TEKT2	0.0210493
SOX2	EZR	0.0210485
ZNF664	RP11.356K23.1	0.0210478
POLR2I	GLB1L	0.0210476
ERG	CDA	0.0210472
SOX9	DDR1	0.0210458
MYRF	SMOC1	0.0210455
BASP1	TCAF1	0.0210449
MYT1L	DDX24	0.0210445
KLF2	MX1	0.0210434
ERG	SP100	0.0210422
CSRNP3	SNAP25	0.0210418
PTMA	HSPA12B	0.0210418
MCM7	SPC25	0.0210414
EPAS1	ESYT2	0.0210412
SAP18	SKP1	0.0210393
ERG	ABLIM1	0.0210385
TBX3	SYT6	0.0210382
EZH2	AURKB	0.0210375
PTMA	EBF1	0.0210367
KLF2	SOX18	0.0210366
POLR2I	STRBP	0.0210356
NEDD8	MYL12B	0.0210333
BASP1	NDUFS5	0.021033
POLR2I	ARL4C	0.0210315
PTMA	PVRL2	0.0210311
JUNB	SPARC	0.0210297
FOXJ1	HEATR5A	0.0210296
TBX18	FN1	0.0210293
TCF4	FLI1	0.0210285
MYRF	RAB33A	0.0210284
LHX1	NKX2.1	0.0210283
ERG	AFAP1L1	0.0210261
HEYL	GPER1	0.0210251
BTF3	RPS29	0.0210243
REL	CD83	0.0210234
RFX2	IL5RA	0.0210223
POLR2I	ENKUR	0.0210223
REL	FCGR2A	0.0210219
SMAD1	TIE1	0.0210204
RFX3	PPIL6	0.0210203
PEG3	KIF3A	0.0210193
ELAVL2	SCN9A	0.0210172
SOX2	CNN3	0.0210169
BHLHE41	TNF	0.0210168
ZIC1	COL3A1	0.0210162
TGFB1I1	CCDC3	0.0210147
EZH2	TMPO	0.0210125
CSRNP3	SYP	0.0210111
FANK1	PAMR1	0.0210109
ZEB1	BGN	0.0210104
MCM7	CHAF1A	0.0210098
ZFP36L1	NR4A1	0.0210094
TCF4	CD27	0.021009
PTMA	NCL	0.0210087
LRRC6	CFAP77	0.0210086
ZFP36L1	ITM2B	0.0210083
RUVBL1	CFAP126	0.0210077
EGR3	ELF1	0.0210074
RUVBL1	RSPH1	0.0210073
TSC22D1	CYYR1	0.0210073
NACA	MT.CO1	0.0210073
TGFB1I1	COL4A1	0.0210029
ASB9	GHRH	0.0210029
CSRNP3	SYT13	0.0210014
ERG	PIK3R6	0.0210009
FOXM1	DDX39A	0.0210005
HEYL	DPPA4	0.0209994
KLF2	TNFRSF1B	0.020999
PEG3	PGM2L1	0.0209985
FOXS1	TPM2	0.0209985
NR4A2	HCLS1	0.0209981
RFX2	DNAH11	0.0209979
REL	CXCL8	0.0209938
MECOM	IFITM1	0.0209916
ELF1	PMAIP1	0.0209904
TCF7L2	PTGDS	0.0209903
MYT1L	ZCCHC12	0.0209902
ID2	ID4	0.0209897
FOXM1	HIST1H1D	0.0209896
JUN	H3F3B	0.0209894
RUVBL1	NUDC	0.0209891
KLF4	PTRF	0.0209882
FOXJ1	RP11.540K16.1	0.0209871
FANK1	CYSTM1	0.0209865
PEG3	RAB3A	0.0209863
HMGCS1	FGF1	0.0209863
EGR3	TYROBP	0.0209858
RUVBL1	FAM92B	0.0209854
PTMA	HLA.C	0.0209849
RFX3	MOK	0.0209816
EZH2	FBXO5	0.0209814
DEK	FAM111A	0.02098
NR4A3	TMIGD3	0.0209799
KLF4	RBMS1	0.0209796
MAF	NFKBID	0.0209781
HIPK2	ITPR2	0.0209738
ZEB1	FN1	0.0209731
FOXC1	LGALS1	0.020972
ELAVL2	KIFAP3	0.0209714
POLR2I	STK33	0.02097
ZNF428	SCOC	0.0209687
TGFB1I1	RGS5	0.0209678
POLR2I	CCDC157	0.0209646
KLF4	SLC38A2	0.0209645
CSRNP3	YWHAG	0.0209639
PPP1R16B	FYN	0.0209636
SOX10	AFAP1L2	0.0209633
FOXF2	RGS5	0.020963
MYT1L	ATP6V0B	0.020962
ELF1	LCP2	0.020962
ETS1	HSPG2	0.0209618
ETS1	CETP	0.0209582
BASP1	WHSC1L1	0.0209581
FOXC1	TIMP1	0.020958
PTMA	DOCK9	0.0209568
CSRNP3	UBE2V2	0.0209559
FANK1	RUVBL2	0.0209558
SOX10	OLIG2	0.0209554
TGFB1I1	MYLK	0.0209535
KLF6	SLCO2A1	0.0209534
KLF4	PODXL	0.0209526
RFX3	ODF3B	0.0209515
BASP1	RFK	0.0209513
SMAD1	PCAT19	0.0209511
EPAS1	FMNL3	0.0209498
EPAS1	CASP4	0.020949
TSC22D1	MGST2	0.0209469
HES1	ZFP36	0.0209468
CHGB	SPINT2	0.0209464
DLX1	DLX6	0.0209449
SOX2	CKB	0.020944
PEG3	STMN2	0.0209435
NEDD8	COX6B1	0.0209427
BASP1	ZC2HC1A	0.0209407
ARID4A	PCLO	0.0209404
ARID4A	MORF4L1	0.0209396
IKZF1	C3AR1	0.0209384
KLF2	COBLL1	0.0209382
PTMA	MGST2	0.0209363
MAF	CCR1	0.020936
ZEB2	EPB41L2	0.020934
KLF4	MYL12A	0.0209335
POLR2I	FOXJ1	0.0209334
RFX3	SLAIN2	0.0209291
TBX18	IFITM1	0.0209263
BASP1	STAU2	0.0209258
MECOM	SLC38A2	0.0209236
LRRC6	CCDC170	0.0209236
HMGN3	GSTP1	0.020923
RFX3	PTRH1	0.0209222
FOXJ1	NME9	0.0209211
FOXJ1	CDR1.AS	0.0209203
HIPK2	ERBB3	0.02092
ERG	SCARF1	0.0209166
LEF1	ITM2A	0.0209165
CHGB	KIF5A	0.020916
KLF4	LPAR6	0.0209153
BASP1	ATL1	0.0209151
NFIA	CST3	0.0209126
ELAVL2	AKR1B1	0.0209125
SOX6	KANK1	0.0209116
SOX17	CYYR1	0.0209085
FLI1	SLCO2A1	0.0209075
KLF4	TACC1	0.0209074
TSC22D1	GNG11	0.0209067
EBF1	ETS1	0.0209066
SNAI2	P2RY14	0.0209062
KLF4	NID2	0.0209053
ZFP36L1	RPS6	0.0209052
HMGB2	MCM3	0.0209038
POLR2L	MYL6	0.0209031
POLR2L	PFDN5	0.0209022
RB1	IER3	0.020902
MYT1L	CDKN2D	0.0208998
HMGB3	NCAPH	0.0208971
CDKN2D	SYT4	0.0208969
ELAVL2	AP2M1	0.0208963
FOXJ1	DZIP3	0.020896
RAB11A	ATP5J	0.0208921
BASP1	TUSC3	0.0208913
ARID4A	MAPT	0.0208903
JUN	TTYH1	0.0208902
RFX2	WDR38	0.0208899
PEG3	BLCAP	0.0208897
RFX3	WWC1	0.0208895
PTMA	ETS1	0.0208891
JUN	SCP2	0.0208888
ERG	KLF4	0.0208882
NR2F1	NR2F1.AS1	0.0208877
PTMA	RPL27	0.0208867
SAP18	VAT1	0.020885
MECOM	GPCPD1	0.0208848
NEDD8	TCEB2	0.0208834
FOXC1	PTPRB	0.0208829
FOS	SLC1A3	0.0208806
ERG	CLEC2B	0.0208794
POLR2I	FAM74A6	0.0208792
FLI1	IFI35	0.0208788
ERG	SLC3A2	0.0208786
POLR2I	FAM47E	0.0208785
MYT1L	PKIA	0.0208764
KLF6	APOLD1	0.0208746
ELAVL2	CD200	0.0208737
KLF4	SP100	0.0208735
TCF4	MECOM	0.0208724
RFX2	SLC47A2	0.0208718
ERG	SLCO1A2	0.0208718
MEF2C	C3	0.0208712
PTMA	PCDH12	0.0208699
BHLHE41	PTGER4	0.0208692
OLIG2	PLEKHH2	0.0208681
PITX2	AATF	0.020868
MYT1L	TSPAN13	0.0208673
BASP1	FNBP1L	0.020867
RAB11A	COX6C	0.0208663
LRRC6	C22orf23	0.0208663
RB1	EVI2B	0.0208657
LMO4	SCGN	0.0208641
ERG	UNC5B	0.0208633
BCL6B	GPR146	0.0208625
BARHL2	SYT6	0.0208624
BASP1	PGAM1	0.020862
ARID4A	STMN2	0.0208618
SOX17	BST2	0.0208616
ETS1	GPCPD1	0.0208613
ETS2	HSPA12B	0.0208612
MYT1L	KIAA1107	0.0208604
CHGB	VDAC3	0.0208602
OLIG1	COL20A1	0.0208601
PTMA	TEK	0.0208601
NACA	ATP5G2	0.0208544
PEG3	PREPL	0.0208535
GATA2	GPR4	0.0208532
RFX3	SGMS2	0.0208525
ELAVL2	ELAVL3	0.0208519
TCF4	SPINK8	0.0208511
CDKN2C	BUB1B	0.0208504
EGR3	SAMSN1	0.0208503
CDKN2D	RTN4	0.0208496
E2F7	CCDC67	0.0208473
ZEB1	EDNRA	0.0208473
EPAS1	SLC26A2	0.0208456
SOX2	PLPP3	0.0208452
CDKN2D	ZNF428	0.0208442
SOX8	TMOD1	0.0208433
TAL1	FPR1	0.020843
HMGB2	RHNO1	0.0208408
SIRT2	SYNDIG1	0.0208397
LHX1	POU2F2	0.0208396
FOXF2	IGFBP7	0.0208393
SNAI2	FN1	0.0208391
KLF4	PRKCH	0.0208388
TSHZ2	GRIA2	0.020837
HES1	SOCS3	0.0208364
KLF6	INPP5D	0.020836
POLR2I	MRPL57	0.0208342
ZNF428	PAFAH1B3	0.0208334
BRCA1	ORC6	0.0208317
ZFP36L1	GPM6B	0.0208312
RUVBL1	CFAP45	0.0208304
RFX2	CROCC2	0.0208291
ZNF428	UCHL1	0.0208291
POU2AF1	TEKT4	0.0208287
FOXC1	GGT5	0.0208286
PEG3	NEGR1	0.0208282
CHGB	VAT1	0.0208276
EPAS1	SAMM50	0.0208269
ATF3	NFKBIZ	0.0208253
HMGCS1	PHYHIPL	0.0208248
JUN	MGST1	0.0208245
MYT1L	GABRG2	0.020821
ELAVL2	CDC42	0.0208209
POLR2I	C1orf189	0.0208193
POLR2I	NDUFC1	0.0208176
NCOA4	TMCC2	0.0208149
SOX9	BMPR1B	0.0208134
MEF2C	ADAM28	0.020813
RB1	DOCK2	0.0208113
HMGN3	MSI2	0.020811
CDKN2D	OAZ1	0.0208106
EGR1	RPS9	0.020809
SOX9	NPAS3	0.0208063
FOXM1	PSRC1	0.0208055
SPI1	TYROBP	0.0208049
FOXJ1	RP13.131K19.2	0.0208039
LRRC6	DRC1	0.0208033
JUN	HLA.E	0.0208017
DRAP1	SRP14	0.0208015
RFX3	RUVBL1	0.0208012
IKZF1	CTSS	0.0207994
FANK1	B3GLCT	0.0207982
RFX2	MPDZ	0.0207979
FANK1	ITGB5	0.0207972
FOXC1	ADCY4	0.0207964
PEG3	LUC7L3	0.0207963
PDLIM1	GGT5	0.0207955
BARHL2	CHN1	0.0207954
EPAS1	BGN	0.0207949
PTMA	H2AFZ	0.0207941
NFIA	TMEM98	0.0207918
PTMA	RPS5	0.0207915
BHLHE41	CPVL	0.0207899
EPAS1	ID3	0.0207883
MEF2C	P2RY13	0.0207877
ELAVL2	RAB2A	0.0207874
RAB11A	DNAJA1	0.020787
HMGB3	SHCBP1	0.020786
REL	OLR1	0.020785
CDKN2D	OLFM1	0.0207848
FOXC1	ICAM2	0.0207846
HMGB2	MYBL2	0.0207843
ETS1	VWF	0.0207799
CDKN2C	FOXM1	0.0207799
HCLS1	FCGR2A	0.0207781
FLI1	MX1	0.0207775
POLR2I	RIIAD1	0.0207763
BASP1	PLPPR2	0.020776
FANK1	LINC00880	0.0207754
PTMA	SNRPF	0.0207745
POU2AF1	WDR38	0.0207732
FOXC1	LAPTM4A	0.0207724
FOXJ1	TBC1D4	0.0207712
TP73	C1orf194	0.0207707
PEG3	TCEAL5	0.0207703
ELAVL2	FGF12	0.0207699
KLF4	HMCN1	0.020768
FOS	STMN4	0.0207672
EPAS1	LMO2	0.0207662
NOTCH3	TGFB1I1	0.0207661
NACA	MT.ATP6	0.0207658
CHGB	GSTA4	0.020765
TSC22D1	C10orf10	0.0207648
SNAI2	VAMP5	0.0207638
FANK1	CFAP69	0.0207614
SPI1	CD53	0.0207614
SOX6	PDGFRA	0.0207613
CDKN2D	PCLO	0.0207595
RUVBL1	CAPSL	0.0207585
ZNF428	MORF4L1	0.0207577
RUVBL1	2022-03-10	0.0207561
KLF4	APLNR	0.0207547
ETS1	COBLL1	0.0207546
ELAVL2	MORF4L1	0.0207544
HEYL	RASL12	0.0207539
TMPO	HMGB3	0.0207529
POLR2L	NDUFA3	0.0207524
NR4A3	LCP2	0.0207504
KLF6	COBLL1	0.0207504
MYT1L	ARG2	0.0207503
HCLS1	PARVG	0.02075
FOXJ1	NEK4	0.0207478
TGFB1I1	LINC00152	0.0207472
BASP1	ATP6V0A1	0.0207469
FOXJ1	LYPD1	0.0207468
GATA2	ESAM	0.0207465
LRRC6	CCDC60	0.020746
NR4A3	LAT2	0.0207446
NACA	MT.ND2	0.0207443
FANK1	CCDC96	0.020743
POLR2L	MT.CYB	0.020742
POLR2L	TMEM258	0.0207419
ARID4A	CDK5R1	0.0207415
ELF1	OTUD1	0.0207412
FOXJ1	LZTFL1	0.0207373
ETS2	TM4SF1	0.0207364
KLF4	TNFSF10	0.020736
RFX3	GLIS3	0.0207336
PPARD	SPINK8	0.0207329
POU2AF1	SPATA18	0.0207328
CDKN2C	RTKN2	0.0207328
SATB2	BHLHE22	0.0207324
ERG	LMCD1	0.0207313
MAX	CYP26A1	0.0207306
FOXF2	ECM1	0.0207301
FOXJ1	MDM1	0.0207298
SMAD1	SLC7A8	0.0207297
FOXJ1	ARHGAP4	0.0207288
BHLHE41	TLR10	0.0207287
ARID4A	ATP1A3	0.0207276
RAB11A	AP2S1	0.0207271
ANK2	YWHAG	0.0207264
TSC22D1	ABLIM1	0.0207261
ELAVL2	ANK3	0.0207261
NR2F1	PTN	0.020724
PTMA	ATP5B	0.0207232
HMGB2	POLA2	0.0207228
SOX10	MOB3B	0.0207225
ELK3	PECAM1	0.0207223
CHGB	TAGLN3	0.0207214
LRRC6	RSPH4A	0.0207213
NR4A2	LCP2	0.0207212
TSC22D1	PTRF	0.02072
FOXC1	NOSTRIN	0.0207196
PTMA	A2M	0.0207176
PPARD	ADGRL4	0.0207173
IKZF1	BLNK	0.0207164
TSHZ2	LUC7L3	0.0207147
MAF	GPNMB	0.0207142
JUN	ITM2B	0.0207121
FOSB	HSPA1A	0.0207111
ZEB1	MIR4435.2HG	0.0207111
POLR2I	IQUB	0.02071
DEK	FANCI	0.0207091
NR4A2	P2RY13	0.0207056
SAP18	SUMO2	0.0207035
POLR2I	LRRC9	0.0207033
CDKN2C	KIF2C	0.0207017
KLF6	SOX7	0.0207005
BASP1	MEAF6	0.0207004
RUVBL2	LRWD1	0.0207002
EPAS1	TMEM109	0.0206999
HMGB3	HNRNPA2B1	0.0206995
PEG3	OCIAD1	0.0206977
SAP18	PSMB6	0.0206972
RB1	IL6R	0.0206963
PTMA	USHBP1	0.0206963
PTMA	PTPRZ1	0.0206951
ZFHX3	ONECUT2	0.0206951
GATA2	PTRF	0.0206951
ZNF428	NDUFA5	0.0206948
HES1	ZFP36L1	0.0206944
RFX3	DNAJB13	0.0206934
PTMA	UG0898H09	0.0206925
IRF8	P2RY12	0.020687
TSC22D1	TMEM173	0.0206866
FANK1	HCG14	0.020686
FANK1	MDM1	0.0206857
EPAS1	HLA.C	0.0206846
SOX17	PODXL	0.0206843
PEG3	PNMA2	0.0206833
MYT1L	INA	0.0206831
SOX17	ABCG2	0.0206809
ZNF664	PRDX5	0.0206799
BASP1	RTN3	0.0206791
ARID4A	APLP1	0.0206783
PEG3	CALM3	0.0206769
CHGB	JPH4	0.0206763
HEYL	SPON2	0.0206751
PTMA	RPL8	0.0206733
CHGB	RBFOX2	0.0206732
BASP1	NCOA7	0.0206729
HMGCS1	HEPN1	0.0206715
IKZF1	PLEK	0.0206708
CDKN2C	CCNB2	0.0206695
GATA2	DEGS2	0.0206694
MEF2C	GPR34	0.0206687
CDKN2D	PKIA	0.0206678
SAP18	CALM2	0.0206661
MECOM	TNFRSF1B	0.0206636
ARID4A	CHD5	0.0206608
OTP	NPY	0.0206603
GATA2	FAM72A	0.0206602
GATA2	ROBO4	0.0206601
SOX17	A2M	0.0206601
RUVBL1	LINC01513	0.0206594
TAL1	MNDA	0.0206588
ID2	SEMA6D	0.0206584
ZFP36L1	STMN4	0.0206581
SOX2	RDX	0.0206567
SAP18	NDUFB8	0.0206562
FANK1	LZTFL1	0.020656
CSRNP3	STMN4	0.0206544
ZNF664	DYNLRB2	0.0206535
ETS2	ADGRL4	0.0206533
SAP18	C14orf2	0.0206527
[truncated: 1,130,189 more chars]
